# Unlocking the multiphasic nature of intracellular calcium signatures triggered by fungal signals in *Lotus japonicus* roots

**DOI:** 10.1101/2022.04.13.487819

**Authors:** Filippo Binci, Elisabetta Offer, Andrea Crosino, Ivan Sciascia, Jürgen Kleine-Vehn, Andrea Genre, Marco Giovannetti, Lorella Navazio

## Abstract

The recognition of different microbe-associated molecular patterns in the rhizosphere triggers in the plant root the activation of either an immune response or an accommodation program. In both types of responses, Ca^2+^ is a crucial intracellular messenger, mediating the early stages of the respective signalling pathways. In this work, we analysed the cytosolic and nuclear Ca^2+^ changes activated by a set of chitin-related oligomers in different genetic backgrounds of *Lotus japonicus* roots by using specifically targeted aequorin-based Ca^2+^ reporters. By means of pharmacological and genetic approaches, we dissected the Ca^2+^ signal into two temporally distinct components: a rapid initial transient, followed by a longer and milder elevation in Ca^2+^ concentration. Taking advantage of a complementary analysis using a cameleon-based bioassay in *Medicago truncatula* root organ cultures, we showed that the second phase can be interpreted as the Ca^2+^ spiking that is widely described in response to the perception of symbiotic signals. By contrast, the rapid first phase, critically dependent on elicitor concentration, was found to correlate with the activation of plant immunity marker genes. Overall, our study provides novel clues to a better understanding of the subtle boundaries between symbiotic and immunity responses in root-fungus interactions.

**Highlight:** Intracellular calcium changes induced in *Lotus japonicus* roots by fungal signals were dissected in two separate phases, relying on distinct genetic programs and differentially mediating plant symbiotic or immunity responses.

## Supplementary material for "Unlocking the multiphasic nature of intracellular calcium signatures triggered by fungal signals in *Lotus japonicus* roots": Dataset S2 (part 1 of 2)

time_points	cya_ctr_wt_1	cya_ctr_wt_2	cya_ctr_wt_3	cya_ctr_wt_4	cya_ctr_wt_5	cya_ctr_wt_6	cya_ctr_wt_7	nls_ctr_wt_1	nls_ctr_wt_2	nls_ctr_wt_3	nls_ctr_wt_4	nls_ctr_wt_5	cya_co4_wt_1	cya_co4_wt_2	cya_co4_wt_3	cya_co4_wt_4	cya_co4_wt_5	cya_co4_wt_6	cya_co4_wt_7	nls_co4_wt_1	nls_co4_wt_2	nls_co4_wt_3	nls_co4_wt_4	nls_co4_wt_5	nls_co4_wt_6	nls_co4_wt_7	cya_co8_wt_1	cya_co8_wt_2	cya_co8_wt_3	cya_co8_wt_4	cya_co8_wt_5	cya_co8_wt_6	nls_co8_wt_1	nls_co8_wt_2	nls_co8_wt_3	nls_co8_wt_4	nls_co8_wt_5	nls_co8_wt_6	nls_co8_wt_7	cya_myclco_wt_1	cya_myclco_wt_2	cya_myclco_wt_3	cya_myclco_wt_4	cya_myclco_wt_5	cya_myclco_wt_6	cya_myclco_wt_7	cya_myclco_wt_8	nls_myclco_wt_1	nls_myclco_wt_2	nls_myclco_wt_3	nls_myclco_wt_4	nls_myclco_wt_5	nls_myclco_wt_6
0.016666667	0.2551219	0.1608447	0.2637027	0.1919975	0.303199	0.186164	0.2838253	0.1074453	0.350239	0.2441837	0.1663172	0.2838253	0.2934842	0.25168	0.229326	0.1266502	0.1582631	0.3891845	0.2569105	0.1459026	0.2369062	0.132955	0.1489553	0.2697863	0.1924829	0.1956097	0.2023376	0.04500325	0.1894784	0.2216199	0.1300594	0.1329595	0.2936354	0.3362617	0.1400122	0.1844394	0.2916067	0.1674581	0.2545584	0.1817755	0.2363292	0.1856373	0.1830982	0.1966759	0.2803637	0.2796564	0.252285	0.2771612	0.2612656	0.1712626	0.2009088	0.2024943	0.1841999
0.033333333	0.2788563	0.1191124	0.2839425	0.141054	0.2738308	0.1770716	0.3255416	0.06305353	0.317659	0.2352639	0.1747389	0.3255416	0.2023084	0.2785034	0.3457859	0.1749873	0.1502934	0.4077365	0.2714373	7.49E-02	0.2583678	0.1639971	0.1489558	0.239772	0.2063567	0.2699356	0.2438473	0.1550446	0.1588722	0.2142432	0.1429658	0.1191173	0.2936379	0.2916041	0.0918	0.2073114	0.2358598	0.1554389	0.2237934	0.188852	0.246134	0.1564024	0.2177615	0.2392493	0.2860354	0.2581542	0.2266521	0.2530739	0.2666721	0.1286445	0.2009097	0.2121328	0.1556665
0.05	2.64E-01	0.1372792	0.2189743	0.2288056	0.2044446	0.172	0.2760769	0.1540386	0.2899928	0.2441867	0.1574256	0.2760769	0.2592266	0.2093064	0.2646782	0.1346037	0.176575	0.389196	0.2569143	0.1235321	0.2514641	0.1898933	0.1489563	0.2697899	0.1965765	0.2362833	0.2905437	0.1886636	0.198554	0.2485943	0.136659	0.1337811	0.3153951	0.1874761	0.1258048	0.2545477	0.248263	0.1280607	0.2140266	0.1949797	0.218815	0.1856387	0.2322148	0.1966781	0.2210592	0.2465211	0.2601593	0.2936328	0.3312103	0.1860843	0.1702715	0.2061709	0.2145553
0.066666667	0.2409489	0.1455566	0.1663057	0.204802	0.2815448	0.2030191	0.2913262	0.1605329	0.3577855	0.2259207	0.1747402	0.2913262	0.246467	0.2785069	0.2477745	0.1457572	0.1658439	0.3892015	0.256916	0.1459036	0.1948226	0.2123787	0.1625808	0.2737511	0.1945463	0.2800626	0.243851	0.1886644	0.1661935	0.248596	0.1081042	0.1478081	0.2936433	0.2358586	0.0918	0.2459662	0.2815578	0.1490586	0.2625593	0.1795959	0.2303818	0.1734931	0.2053408	0.1878555	0.2210604	0.2691787	0.241302	0.2771676	0.3687066	0.2099028	0.1937515	0.2024975	0.1617984
0.083333333	0.2618684	0.1455571	0.2189863	0.2118022	0.2488868	0.1905364	0.2985831	0.07587866	0.269491	0.2527322	0.1379105	0.2985831	0.2023123	0.2867599	0.3217005	0.1306849	0.1374802	0.441689	0.2413022	0.1235329	0.1850825	0.1977116	0.1489574	0.2043786	0.1904021	0.2170604	0.2283157	0.1550466	0.1430939	0.2608378	0.1081045	0.1425134	0.2695968	0.1874782	0.118113	0.1428205	0.3104909	0.1615659	0.2462465	0.1867626	0.2321022	0.1873057	0.214737	0.188601	0.2210616	0.2581596	0.2774657	0.2713967	0.3230102	0.1649382	0.1660119	0.2212929	0.1535696
0.1	0.2574016	0.1284952	0.1663165	0.1786448	0.2890007	0.1518165	0.3056195	0.1326727	0.2995932	0.268831	0.2180151	0.3056195	0.2592312	0.2610119	0.2477788	0.1384192	0.1418782	0.506961	0.2569194	0.1313908	0.2369129	0.1640002	0.1529761	0.2814636	0.196581	0.2849586	0.2905495	0.1782117	0.1661946	0.2389123	0.1490136	0.1463154	0.1932543	0.3741811	0.1400139	0.106643	0.1354748	0.1786371	0.2330895	0.1916052	0.2371718	0.1623099	0.19543	0.1783893	0.2745538	0.2691825	0.2601648	0.2466001	0.3145209	0.1712661	0.217654	0.2000072	0.1577397
0.116666667	0.2528368	0.1284956	0.1938761	0.2048226	0.2575406	0.1624114	0.331854	0.1163969	0.308807	0.2527358	0.1270717	0.331854	0.2934949	0.2699411	0.2646863	0.1306857	0.1502961	0.4417079	0.2618743	0.0621062	0.1518404	0.1817071	0.1448291	0.2574602	0.1965825	0.2170635	0.2362408	0.2167198	0.1345233	0.2179756	0.1490141	0.1191193	0.2695999	0.3362768	0.1012286	0.1717449	0.2710311	0.1839535	0.2625643	0.1916061	0.2461411	0.1394321	0.2251301	0.1542956	0.2428131	0.2796682	0.2522953	0.2771735	0.2771042	0.1712668	0.174426	0.2037338	0.2024046
0.133333333	0.2481685	0.1372813	0.2839866	0.1920436	0.2738422	0.1674505	0.2596988	0.09781957	0.32623	0.2527375	0.1977112	0.2596988	0.2182081	0.2867663	0.1593517	0.1626692	0.165846	0.4649368	0.2121734	0.1062865	0.1948262	0.1898976	0.127023	0.2616548	0.1924934	0.2170647	0.2362423	0.1670524	0.173193	0.1766849	0.1266423	0.1296298	0.2425161	0.3074518	0.0918	0.1962548	0.2226322	0.1203043	0.2189815	0.1839352	0.217902	0.1734957	0.2162605	0.1822935	0.2428146	0.2992636	0.2677554	0.2771757	0.3057223	0.1803178	0.1660142	0.2012597	0.2024056
0.15	0.24817	0.1372817	0.140646	0.1920492	0.2617382	0.2069961	0.3124576	0.154041	0.2468267	0.2259285	0.1153044	0.3124576	0.2712653	0.2419286	0.247783	0.1561287	0.1765786	0.3794908	0.2714497	8.63E-02	0.138957	0.1543504	0.1662658	0.2698011	0.1985911	0.1956204	0.2964832	0.1420199	0.1831569	0.2421971	0.1519485	0.1313064	0.3154083	0.3741932	0.1400148	0.2177428	0.248273	0.1786391	0.284908	0.1916078	0.2469397	0.1889577	0.211663	0.1757374	0.2210675	0.2992662	0.249607	0.3187187	0.2771089	0.1649409	0.2111434	0.1909977	0.2008281
0.166666667	0.2809052	0.1284968	0.2421928	0.1497486	0.2398625	0.1989604	0.2838482	0.09782027	0.2344736	0.2352762	0.1903952	0.2838482	0.2023196	0.2419301	0.1271656	0.14576	0.1800052	0.4649521	0.2301804	0.1235343	0.1090074	0.154351	0.1509824	0.230324	0.1882936	0.2647037	0.2651345	0.1782147	0.1697339	0.2216318	0.1604247	0.1106578	0.2696063	0.3495432	0.0918	0.1579633	0.2599638	0.1891084	0.2375798	0.1766458	0.2338133	0.1938135	0.1971254	0.186109	0.2495663	0.2796755	0.2441159	0.2771807	0.2441784	0.1860896	0.1744283	0.1828799	0.1733906
0.183333333	0.2768206	0.1747702	0.1356395	0.1920593	0.2658536	0.1905411	0.2597053	0.1247789	0.3088166	0.2352776	0.2530807	0.2597053	0.2935023	0.2699487	0.2949732	0.1384216	0.1765801	0.3693991	0.2358254	0.1388319	0.2212007	0.1440459	0.1588136	0.2889237	0.1965885	0.187856	0.2200639	0.1782154	0.1388751	0.2287337	0.1631503	0.1409671	0.2819585	0.274608	0.0817	0.01492412	0.1929575	0.1891092	0.203724	0.1839376	0.231253	0.1716872	0.1849247	0.1898399	0.2285941	0.2465368	0.2627329	0.2530923	0.2119127	0.18032	0.1376359	0.2037375	0.1910496
0.2	0.2640807	0.1372832	0.1356431	0.1719246	0.2617434	0.190542	0.2597072	0.1472588	0.3345071	0.2259326	0.2115006	0.2597072	0.2464801	0.2517	0.2477874	0.1457609	0.1020027	0.4252509	0.2569291	0.1235351	0.2369183	0.154352	0.1607111	0.2925611	0.1945582	0.2236955	0.2782165	0.1420216	0.1925637	0.1812918	0.1576523	0.1296313	0.30479	0.2358782	0.0918	0.2073199	0.1929584	0.1490635	0.2504586	0.1610062	0.211339	0.1543893	0.2322251	0.166094	0.2685856	0.2465385	0.229687	0.2771847	0.2771141	0.1549479	0.1824294	0.2097811	0.1379933
0.216666667	0.282927	0.1679626	0.2637861	0.2118607	0.2489012	0.2069999	0.3191075	0.1163989	0.2468352	0.2688424	0.1747472	0.3191075	0.1654061	0.286776	0.2803545	0.1779323	0.1582699	0.4795814	0.2413148	0.131393	0.1850893	0.2324129	0.1509841	0.2488232	0.2277047	0.2102002	0.2283289	0.1886709	0.1300393	0.2321903	0.1949527	0.1485531	0.2696131	0.2132754	0.0918	0.23701	0.2482784	0.1839577	0.2625742	0.1743963	0.2429348	0.160371	0.2308292	0.1994114	0.2428223	0.2992748	0.2441206	0.2771868	0.2719698	0.1832313	0.1784786	0.2049644	0.189366
0.233333333	0.2662616	0.1679633	0.2212101	0.2288823	0.2398691	0.207001	0.2986059	0.1163992	0.2695116	0.2527469	0.1903993	0.2986059	0.2592445	0.153768	0.1271701	0.1346088	0.1833644	0.4935874	0.2714582	0.1388332	0.2212042	0.1543536	0.1625863	0.2776588	0.2005795	0.2301008	0.2782203	0.2333036	0.1550859	0.1901368	0.1334034	0.139403	0.2425283	0.2916334	0.1330912	0.1717503	0.2599694	0.1280668	0.2813482	0.1839397	0.2197446	0.1460308	0.1678133	0.174398	0.2495728	0.2691996	0.2627379	0.3040097	0.2612951	0.1583529	0.1524932	0.2213022	0.1492884
0.25	0.2705519	0.1533992	0.2190529	0.1802184	0.2099505	0.1905448	0.3056428	0.1163995	0.2996153	0.2764614	0.1977176	0.3056428	0.2023263	0.2517046	0.2949805	0.118215	0.1621067	0.4497029	0.2466578	0.1151956	0.1747534	0.1817128	0.1529809	0.2616684	0.1945633	0.2538133	0.2283321	0.2078538	0.1662001	0.2355867	0.1604277	0.1270798	0.2819671	0.2916359	0.1258083	0.1962606	0.2084081	0.1674668	0.1927847	0.1902429	0.2151245	0.1873126	0.2004649	0.1480449	0.2803882	0.2992796	0.2523087	0.2714182	0.2441868	0.1549497	0.1937601	0.2167811	0.1733939
0.266666667	2.73E-01	0.1455624	0.1663767	0.1802264	0.2575559	0.186	0.2838624	0.1074501	0.3502837	0.2909473	0.1827579	0.2838624	0.2826712	0.2419396	0.127172	0.1457629	0.1765831	0.4417805	0.1922182	0.1313941	0.1518469	0.1543549	0.1733889	0.2303346	0.2005827	0.2647125	0.2717832	0.2333061	0.1511969	0.2142605	0.1366652	0.1507564	0.2819694	0.1875	0.058	0.2276225	0.1570774	0.1941149	0.2462638	0.1860683	0.2251468	0.1698591	0.19544	0.1743992	0.2495765	0.3173468	0.2549676	0.282819	0.1972717	0.1743456	0.1571357	0.1936275	0.1752474
0.283333333	2.77E-01	0.1608528	0.1939398	0.1921035	0.2351985	0.177	0.2986137	0.09782235	0.280012	0.2352878	0.1904018	0.2986137	0.2712787	0.2419411	0.2477944	0.1492999	0.1418844	0.4166979	0.2413208	9.67E-02	0.2128326	0.2123893	0.1405858	0.239798	0.1965983	0.2030665	0.2651469	0.2410933	0.192567	0.2065765	0.1710579	0.126219	0.211185	0.2916394	0.1258089	0.1717529	0.2710459	0.1280685	0.2462654	0.1839422	0.2312607	0.1856486	0.1920082	0.1783972	0.2132429	0.2342037	0.2413236	0.259389	0.2381504	0.1479058	0.182433	0.2061851	0.1715212
0.3	0.2809222	0.1191193	0.1663867	0.2119028	0.2444425	0.1948083	0.331884	0.1164004	0.2800142	0.2161152	0.1977202	0.331884	0.2712807	0.3024357	0.208956	0.1626744	0.1621085	0.3987284	0.2569386	0.1062896	0.2040601	0.189905	0.1469139	0.2737774	0.192509	0.2750815	0.2438748	0.1670607	0.1550883	0.2179882	0.14902	0.1378221	0.281973	0.1875027	0.1181168	0.1844538	0.2358832	0.1674687	0.2089639	0.1902453	0.2132469	0.1460333	0.206955	0.1910707	0.2745746	0.2796926	0.2549709	0.309028	0.2119227	0.1681416	0.1744336	0.1896798	0.1893696
0.316666667	0.2684267	0.1455638	0.1939504	0.1646567	0.2575608	0.1674595	0.2838704	0.1401529	0.3177054	0.1947293	0.1270798	0.2838704	0.2826776	0.286787	0.1859749	0.1594389	0.1658528	0.4078602	0.2618939	0.1235374	0.244335	0.1977225	0.1405867	0.2532032	0.2063841	0.1797276	0.2512141	0.1886772	0.1625853	0.2065786	0.1490205	0.1585681	0.2425371	0.3742201	0.1099517	0.1259339	0.2084128	0.1786458	0.2504696	0.1713496	0.2304018	0.182269	0.1988093	0.2040127	0.2286068	0.234207	0.2751025	0.3090309	0.2119238	0.1889087	0.1524965	0.1910072	0.1876687
0.333333333	0.2788924	0.1747754	0.2079672	0.2171594	0.2738633	0.2220888	0.2761182	0.1164011	0.2800193	0.205741	0.1747525	0.2761182	0.2592557	0.2699652	0.1593639	0.1594395	0.1658534	0.4497398	0.2413257	0.1151971	0.2128362	0.1977234	0.1607155	0.2698219	0.220904	0.2423161	0.1603977	0.1985295	0.1831641	0.2287442	0.1810314	0.1362228	0.2936769	0	0.1012319	0.2707388	0.2084139	0.12807	0.2375945	0.1860714	0.2413172	0.1661351	0.2222331	0.184855	0.2495827	0.2465541	0.2575982	0.246629	0.282156	0.1997241	0.2043983	0.1896815	0.2055311
0.35	0.264099	0.1455649	0.2638406	0.1498169	0.2444477	0.1723455	0.2761203	0.09782351	0.2468528	0.2442145	0.1747532	0.2761203	0.1654165	0.209335	0.2647056	0.1182177	0.1800122	0.457486	0.2518697	0.1388356	0.2369285	0.1817177	0.1529841	0.288944	0.1966049	0.2481514	0.265153	0.167063	0.1925699	0.2548293	0.1366678	0.1313113	0.2696285	0.2561613	0.0705	0.2545665	0.271052	0.1989808	0.2586266	0.1949944	0.2269197	0.1938214	0.1658013	0.1797117	0.2050633	0.2796981	0.2356019	0.2105772	0.2441953	0.1649489	0.1784843	0.1856397	0.1715244
0.366666667	0.2409817	0.1285026	0.2031739	0.1802672	0.2489156	0.2184334	0.2838771	0.1605398	0.2800232	0.2352941	0.1480002	0.2838771	0.2023365	0.251717	0.2647075	0.1561353	0.1992277	0.4078826	0.2569456	0.1151978	0.2040649	0.1543594	0.1339715	0.2098921	0.1945745	0.2301123	0.2512183	0.1550594	0.1662048	0.2287471	0.1519558	0.1362236	0.1932799	0.2746276	0.1330936	0.2370205	0.1929703	0.1424032	0.2331136	0.17058	0.2485401	0.1661366	0.2192787	0.1797124	0.1964887	0.3084997	0.2523206	0.2593988	0.2381577	0.1743498	0.1427633	0.2073981	0.1927267
0.383333333	2.48E-01	0.1608558	0.2191025	0.1921409	0.2658741	0.215	0.3056634	0.1074523	0.2468565	0.2259486	0.1480007	0.3056634	0.2182297	0.2610422	0.2803692	0.142143	0.1543432	0.4867378	0.2183901	0.1313965	0.174761	0.1640122	0.1716423	0.2814968	0.1839903	0.2647233	0.2583045	0.2167346	0.162588	0.2287485	0.1576585	0.1296359	0.3353907	0.291651	0.058	0.2073318	0.281588	0.1615771	0.2140549	0.1817928	0.25167	0.162321	0.179426	0.1573408	0.2132505	0.2992978	0.2266853	0.2883207	0.1894743	0.1712777	0.1571401	0.1923272	0.153582
0.4	3.00E-01	0.086	0.1407209	0.1802814	2.82E-01	1.57E-01	2.60E-01	0.1401548	0.2071341	0.2442189	0.1153136	0.259735	0.2592608	0.2208432	0.2293606	0.1225056	0.1833713	0.4418423	0.2569486	0.1459109	0.2369318	0.1640128	0.1362123	0.2398102	0.2025513	0.2481562	0.2362681	0.09351045	0.166206	0.210468	0.09988461	0.1209351	0.2565314	0.4277628	0.1099529	0.157975	0.3012759	0.1786491	0.2664792	0.1682432	0.2429502	0.1502751	0.1849367	0.1770809	0.2286129	0.2465625	0.2576046	0.2655048	0.2557625	0.1944039	0.1571407	0.1728945	0.1380008
0.416666667	0.2789026	0.1372893	0.2841082	0.1412222	0.2777626	0.1770902	0.2761292	0.1401553	0.3262728	0.1947364	0.1574405	0.2761292	0.2826872	0.2419548	0.1593699	0.1137897	0.1930605	0.5004733	0.266744	0.1459114	0.2128418	0.2052111	0.1644443	0.2044097	0.204485	0.2237138	0.1719363	0.207863	0.1662067	0.2322054	0.1631581	0.1362248	0.2696365	0.3621951	0.1012331	0.2628136	0.2710598	0.1615785	0.2190058	0.1682438	0.2355233	0.1564171	0.2132246	0.1744059	0.2561225	0.2797072	0.238493	0.25312	0.2557642	0.1616907	0.1900738	0.1856431	0.2070729
0.433333333	0.2551692	0.145567	0.2841188	0.1720362	0.257574	0.2030385	0.2680917	0.1540477	0.2345062	0.2259523	0.1663345	0.2680917	0.2592648	0.2699751	0.2803738	0.1346141	0.1765901	0.4724734	0.251878	0.1151993	0.204069	0.1543619	0.1569013	0.2996895	0.2005988	0.2170885	0.2200855	0.09351134	0.1863615	0.2216512	0.1519577	0.1362252	0.2819897	0.3363301	0.1012334	0.1962723	0.1929766	0.1554532	0.2238279	0.1839491	0.2224798	0.1642424	0.1937414	0.1873737	0.2358574	0.3085094	0.2413381	0.2330125	0.2442028	0.1549569	0.1210654	0.1883496	0.1770868
0.45	0.2684425	0.1090309	0.1940034	0.1803069	0.2575758	0.1624271	0.2761334	0.1472646	0.2468634	0.2259537	0.1270837	0.2761334	0.2826914	0.261049	0.159372	0.1527596	0.1418905	0.3366713	0.2806477	0.138838	0.2040701	0.1977288	0.1549571	0.2488476	0.1966142	0.2102189	0.2438875	0.07197667	0.1254102	0.2142739	0.1429781	0.1209362	0.2696407	0.3622034	0.1181192	0.1717626	0.2815961	0.1280738	0.1870574	0.1860767	0.2493343	0.1481727	0.2222402	0.186122	0.2561257	0.3341818	0.2108285	0.2936853	0.2442043	0.1889147	0.1973852	0.1923305	0.1618144
0.466666667	0.2551728	0.1534053	0.135735	0.228984	0.2352171	0.1861863	0.2838904	0.09782606	0.246865	0.1829848	0.1574421	0.2838904	0.2023453	0.2208492	0.2803768	0.1266621	0.1621151	0.3695168	0.241339	0.1062931	0.124818	0.1899129	0.1785374	0.1672657	0.2101507	0.1956438	0.2438891	0.1670668	0.1697454	0.2026211	0.1761257	0.1077165	0.3538899	0.3968705	0.0816666	0.2177623	0.1760169	0.1554542	0.214061	0.1881781	0.2372026	0.1889709	0.1717865	0.1982554	0.2495941	0.2210472	0.232684	0.2828438	0.2381665	0.1549582	0.1571433	0.2037536	0.1770882
0.483333333	0.2458319	0.1534059	0.242323	0.1803222	0.2444616	0.1674673	0.2913872	0.1074545	0.2996473	0.1415533	0.1480036	0.2913872	0.1432126	0.1838596	0.30875	0.1346154	0.1658596	0.3796288	0.2714844	0.1313988	0.1948459	0.1209388	0.1569032	0.24885	0.1945855	0.1878773	0.2283521	0.2252079	0.1863635	0.2724385	0.1834384	0.1354194	0.3154559	0.3968763	0.1181197	0.207338	0.2710661	0.1941235	0.1928014	0.1751623	0.2346861	0.1716989	0.1867384	0.205152	0.2495958	0.2068788	0.2297127	0.233018	0.2667238	0.1712818	0.1937702	0.1975007	0.1734041
0.5	0.2551762	0.1372915	0.1664578	0.20498	0.2699217	0.1624291	0.298645	0.1667773	0.246869	0.2353035	0.1574431	0.298645	0.2592706	0.2419621	0.1593761	0.1384302	0.1582808	0.359028	0.2243979	0.1235415	0.2369382	0.1209391	0.1427322	0.2737988	0.2006053	0.2538351	0.2845047	0.1550642	0.1512056	0.2142777	0.1081158	0.1279419	0.3154589	0.4467795	0.1099545	0.08388691	0.2710681	0.1424076	0.2089787	0.1825192	0.213263	0.1301543	0.2053666	0.1873772	0.2860832	0.2582105	0.2751208	0.2772219	0.2500726	0.1773714	0.1784903	0.2049804	0.1910639
0.516666667	0.2768609	0.1534069	0.1357494	0.1921972	0.2575826	0.1770946	0.2761426	0.08737297	0.2900583	0.2259578	0.1153166	0.2761426	0.2465095	0.251731	0.1859896	0.1092068	0.1582813	0.4079439	0.2667549	0.0967119	0.1389744	0.1731121	0.1427327	0.299699	0.1925294	0.2423314	0.2114504	0.1117472	0.1254123	0.2104765	0.1576627	0.1209376	0.2696517	0.3622259	0.1181203	0.2545784	0.3194393	0.1731611	0.237609	0.1766615	0.2123162	0.1348765	0.2069676	0.1757541	0.2495996	0.3173814	0.2496426	0.2466484	0.1894849	0.1861046	0.1937719	0.2000307	0.1927335
0.533333333	0.2619202	0.1372925	0.2639222	0.197325	0.265891	0.1674693	0.3256211	0.1074555	0.2345166	0.2442285	0.148005	0.3256211	0.2328889	0.2699848	0.2089737	0.1306966	0.146162	0.3893962	0.2667568	0.1152013	0.2128483	0.1899153	0.1293873	0.2926	0.1966221	0.2030851	0.2651705	0.2485994	0.1662109	0.2180057	0.1576633	0.1362274	0.2425643	0.4467931	0.0919	0.1579818	0.2710729	0.1615825	0.2238347	0.1825207	0.2242789	0.180561	0.2280237	0.1886221	0.2358673	0.258215	0.2326902	0.2594177	0.2613231	0.1944099	0.1900792	0.1883551	0.1535879
0.55	0.2551818	0.1191255	0.166474	0.2290155	0.2777776	0.1572247	0.2761477	0.0873734	0.2468742	0.2442301	0.1663381	0.2761477	0.2465125	0.2610584	0.2803848	0.1527622	0.1543491	0.3988282	0.2518904	0.1591281	0.2128494	0.1731136	0.1625967	0.2044221	0.188329	0.236325	0.2023828	0.1117485	0.1550974	0.2065955	0.1658413	0.1321465	0.3711741	0.396902	0.1012352	0.2073415	0.3012949	0.198989	0.1685537	0.1818003	0.207504	0.1698699	0.2350125	0.1784098	0.1779633	0.2342335	0.2523378	0.2936978	0.181308	0.1405206	0.1702926	0.1949393	0.1696367
0.566666667	2.71E-01	0.1679733	0.2191726	0.1412885	0.265895	0.207	0.2986553	0.1727775	0.3262928	0.2161342	0.1827689	0.2986553	0.2023525	0.2517363	0.1859931	0.1044526	0.1543497	0.3988342	0.2569665	0.1314007	0.2040765	0.1817267	0.1405943	0.2351522	0.1904466	0.1956506	0.2905993	0.1550667	0.1588916	0.185795	0.1710676	0.1144954	0.3048429	0.3622428	0.0817	0.1844693	0.2600039	0.2083326	0.2419974	0.197	0.2346923	0.1954187	0.225159	0.1994286	0.1570687	0.2342349	0.2576205	0.239957	0.2557781	0.1514804	0.1744449	0.1896937	0.1859611
0.583333333	0.2410047	0.1090342	0.1664848	0.1796824	0.2853613	0.1518375	0.2681122	0.09782822	0.2468785	0.1703504	0.102389	0.2681122	0.2023535	0.2093547	0.2478199	0.1594462	0.1961792	0.3367091	0.2667624	0.1152024	0.2212262	0.1077215	0.1588266	0.244395	0.204501	0.217099	0.2651758	0.04501741	0.183174	0.2322177	0.1786034	0.120939	0.2937145	0.2746802	0.1099557	0.2073434	0.2483152	0.1786566	0.288462	0.1936626	0.2188567	0.1544033	0.1937505	0.1797227	0.2358703	0.2897376	0.2141221	0.2883449	0.2720053	0.1944119	0.1784941	0.1910213	0.1976485
0.6	0.245844	1.75E-01	0.2032808	0.2172653	0.2997984	0.1572267	0.268	0.1164067	0.3177434	0.2442337	0.18277	0.2681142	0.2465163	0.2317025	0.2478216	0.1182234	0.1765964	0.4079722	0.2518956	8.63E-02	0.163735	0.1640204	0.1489735	0.2658167	0.2045027	0.2237269	0.3079526	0.2078702	0.1831748	0.2389503	0.1631646	0.128795	0.3448381	0.4075853	0.1466315	0.1962813	0.2359134	0.1615856	0.228542	0.2109871	0.1943499	0.1856615	0.2021298	0.1935107	0.2428563	0.258222	0.2236366	0.2883474	0.2381786	0.1583673	0.1571488	0.1987756	0.1403384
0.616666667	2.71E-01	0.1285089	0.1357835	0.1788376	0.3199047	0.157	0.2761563	0.1247881	0.2800541	0.2353128	0.1153194	0.2761563	0.08418687	0.1838697	0.2478232	0.1689626	0.1543517	0.3796713	0.1850519	0.1062959	0.2040794	0.1977357	0.1448445	0.2852792	0.2045044	0.2647429	0.2583277	0.1420379	0.1831756	0.1459053	0.1576664	0.1296411	0.2820193	0.3075481	0.1400233	0.2177711	0.2710827	0.1280796	0.2140721	0.182525	0.214214	0.1523577	0.2021307	0.1757588	0.2211067	0.279732	0.2385106	0.3234974	0.2557833	0.1803382	0.186308	0.2098051	0.1824721
0.633333333	0.2505723	0.1372951	0.2423829	0.1481875	0.3199078	0.1905629	0.2597649	0.1074574	0.2800562	0.2353142	0.1480082	0.2597649	0.2328958	0.2610657	0.1593843	0.1266661	0.1730986	0.3988558	0.2302239	0.1388419	0.2128545	0.2052208	0.1716508	0.2889763	0.1904529	0.2751116	0.271821	0.1277252	0.1662149	0.2026321	0.1604407	0.1370321	0.2937228	0.3743045	0.1012367	0.1717719	0.2600109	0.1839744	0.2504963	0.1796223	0.2260607	0.1856629	0.2222522	0.2005924	0.2132705	0.2465889	0.2385121	0.2772393	0.1894939	0.1773771	0.1744477	0.2012878	0.2160483
0.65	0.2551923	0.1285097	0.2192068	0.2172801	0.2927037	0.1723585	0.2761603	0.1164077	0.2695648	0.2353156	0.1270891	0.2761603	0.1654358	0.2517434	0.2647335	0.1384339	0.1418972	0.3796821	0.2466966	0.1591305	0.1518664	0.1731178	0.1448456	0.2398355	0.1840141	0.3035888	0.2651842	0.1420387	0.09944389	0.2322223	0.1576675	0.1244878	0.2275444	0.3969302	0.1099571	0.2707626	0.3013073	0.1786592	0.2665007	0.1803537	0.1985066	0.1564257	0.1617022	0.1757604	0.2561435	0.2068946	0.257628	0.288355	0.2381827	0.1773778	0.1900844	0.2156565	0.1960298
0.666666667	0.2458509	0.1455734	0.242398	0.1413232	0.2699442	0.1771008	0.2510689	0.1326849	0.2468887	0.2764984	0.1574482	0.2510689	0.2023581	0.2419774	0.2293823	0.13462	0.1730998	0.2698707	0.241358	0.1459173	0.1518669	0.1899213	0.1569089	0.2815288	0.1795619	0.2990857	0.2583334	0.2486053	0.1831774	0.2252513	0.1904526	0.1337958	0.2937269	0.3496542	0.0919	0.227649	0.2816229	0.1674829	0.2462979	0.1766686	0.2188622	0.1661478	0.2162936	0.1823185	0.2211106	0.2465916	0.2702796	0.2466666	0.2255187	0.1405247	0.1744492	0.1923426	0.1677232
0.683333333	0.268468	0.1534115	0.194089	0.1647836	0.2777968	0.1214512	0.2914147	0.1605477	0.2585367	0.235319	0.1747641	0.2914147	0.1432232	0.2419789	0.2293836	0.1384348	0.1375005	0.3695812	0.2619315	0.1591316	0.1637386	0.1899222	0.1644532	0.2099215	0.1946034	0.3208057	0.1928389	0.1277271	0.158896	0.2180158	0.1684807	0.1244886	0.2565711	0.3075638	0.1012374	0.1962869	0.2600173	0.1786606	0.1749677	0.1744177	0.2338541	0.1642518	0.1920313	0.21716	0.2861002	0.2068971	0.2413609	0.2828716	0.2442251	0.1405252	0.1863111	0.1962341	0.1976535
0.7	0.2574686	0.128511	0.2192274	0.1973711	0.3067066	0.1723603	0.3256457	0.04841974	0.2345353	0.244243	0.1574494	0.3256457	0.1849079	0.3171487	0.2478302	0.1384353	0.1543544	0.3367396	0.2413613	0.1388439	0.2369502	0.1209461	0.1448472	0.2658281	0.196637	0.2237386	0.2114675	0.2695816	0.1388927	0.2422391	0.151967	0.1227269	0.2820299	0.3224094	0.1012376	0.1844773	0.2710931	0.1554633	0.1983751	0.1936684	0.2260656	0.130161	0.2037647	0.2028944	0.2861025	0.2210685	0.2469316	0.2714736	0.2919232	0.1405256	0.200941	0.2012918	0.1824764
0.716666667	0.2551993	0.1534126	0.1408185	0.2290733	0.2998168	0.1518421	0.2986762	0.1472706	0.2800657	0.2442446	0.15745	0.2986762	0.2182539	0.2317136	0.2089881	0.122513	0.1766006	0.3590901	0.2358758	0.1152054	0.1851166	0.1731204	0.1644543	0.2444091	0.1986445	0.275123	0.2782707	0.1550727	0.1512129	0.2322276	0.1834475	0.1287976	0.2696797	0.3224127	0.0919	0.1717769	0.2483302	0.1120865	0.2463015	0.1810841	0.2286986	0.1889811	0.2053801	0.1923085	0.2050924	0.2993382	0.265315	0.2594407	0.2188632	0.17738	0.1427767	0.196236	0.216053
0.733333333	0.255201	0.1191301	0.2214432	0.1413487	0.3032912	0.128076	0.2224669	0.1326864	0.2345387	0.2161477	0.1663443	0.2224669	0.2329018	0.1838792	0.1860048	0.1493121	0.158289	0.3367474	0.2358772	0.1235467	0.1948595	0.1543733	0.1427393	0.2254704	0.2138438	0.2593796	0.2583396	0.1670779	0.1662182	0.2578971	0.176136	0.127947	0.2275532	0.2133587	0.0705	0.2177787	0.2226883	0.1839783	0.2037656	0.1976685	0.2233998	0.2176992	0.2147774	0.1886324	0.2804357	0.2342508	0.255013	0.2772517	0.1895014	0.1944181	0.2009426	0.1923463	0.1893903
0.75	0.2574739	0.1679788	0.1941151	0.1973866	0.3032939	0.1624383	0.3256534	0.1605494	0.2695756	0.225977	0.1904189	0.3256534	0.1654406	0.2700064	0.2478339	0.1493126	0.176602	0.3797071	0.261938	0.131405	0.2369536	0.1640266	0.127041	0.2303817	0.1925505	0.2801308	0.1827283	0.2333308	0.151214	0.2180213	0.1460427	0.1313203	0.2696832	0.3969531	0.1099585	0.1962905	0.1760422	0.1839791	0.2238518	0.1936709	0.2005541	0.1680256	0.220787	0.183604	0.2050951	0.3499753	0.2727314	0.2258619	0.2381914	0.1803436	0.1863143	0.2224469	0.1535974
0.766666667	0.2482374	0.1285128	0.2192548	0.1788846	0.2963005	0.1861984	0.2839321	0.1247915	0.2468989	0.21615	0.1747675	0.2839321	0.1849116	0.2610795	0.280405	0.1493131	0.1375032	0.3248013	0.251911	0.152671	0.163743	0.181735	0.1384284	0.2815391	0.1862018	0.2647621	0.228379	0.1886969	0.1956107	0.2180225	0.1761373	0.1244904	0.3794503	0.3858759	0.0705	0.1717794	0.2710992	0.2037311	0.2190318	0.1888873	0.2075187	0.1717102	0.1698346	0.1935195	0.3023158	0.2692634	0.2385255	0.2183965	0.2771701	0.1861151	0.2176869	0.1936548	0.1577679
0.783333333	0.2552062	0.1372991	0.2842751	0.2050749	0.2998275	0.1624397	0.2761787	0.1540562	0.2585472	0.1830063	0.1663464	0.2761787	0.2465276	0.2610814	0.2950323	0.1225147	0.1621264	0.2849071	0.2122304	0.1314059	0.2128628	0.164028	0.1549677	0.2575313	0.2006314	0.2991015	0.1604304	0.1886977	0.1431178	0.2548645	0.1631716	0.1279481	0.2820419	0.4076354	0.1181246	0.2177816	0.2483359	0.1674876	0.1983807	0.184678	0.2142257	0.1564308	0.2021405	0.206292	0.249624	0.258242	0.2236535	0.2937281	0.272025	0.1201642	0.1937849	0.2000459	0.1910775
0.8	0.26	0.0981	0.1665675	0.2291048	3.07E-01	1.86E-01	2.51E-01	0.1605509	0.2900937	0.2442509	0.1379351	0.2510861	0.2592927	0.2208783	0.08494385	0.1561471	0.1930759	0.3122417	0.2413704	0.1388464	0.1747825	0.1731237	0.1662875	0.2351753	0.200633	0.3663004	0.228381	0.1886985	0.1799273	0.2252622	0.1904583	0.1173002	0.2937461	0.3364266	0.0919	0.2784259	0.2359334	0.1839815	0.2285573	0.1736656	0.2015688	0.195429	0.2193059	0.1935213	0.2686447	0.2466062	0.2496698	0.2714848	0.2871215	0.1712944	0.2009464	0.19235	0.1876914
0.816666667	0.287	0.0981	0.1408513	0.1648258	3.17E-01	1.86E-01	2.60E-01	0.1472735	0.2345472	0.2527966	0.1574537	0.2597881	0	0.2517601	0.2089956	0.1307039	0.1731055	0.3481796	0.2413718	0.1459212	0.1637453	0.2193296	0.1626054	0.230388	0.1883527	0.3592572	0.2651989	0.233335	0.1388966	0.2026458	0.1927325	0.1402018	0.3048806	0.2917531	0.1181252	0.2177846	0.2359348	0.2037336	0.2190353	0.1867976	0.2260738	0.166154	0.2053863	0.1886367	0.2861162	0.2797548	0.2702955	0.2828875	0.2442386	0.1514895	0.1616639	0.1923509	0.1514714
0.833333333	0.2684849	0.1090398	0.2214932	0.1342195	0.2853999	0.2184557	0.2510896	0.1247933	0.317774	0.261002	0.1480149	0.2510896	0.1654447	0.2785891	0.2293956	0.1307043	0.1930775	0.2170257	0.2413733	0.0863141	0.2128654	0.1731255	0.1172045	0.2698757	0.1904705	0.3520215	0.2201208	0.1782454	0.09944886	0.2454792	0.1490384	0.1386282	0.2696963	0.4375367	0.1012395	0.1844853	0.2600317	0.1280873	0.2285598	0.1902712	0.2372299	0.1698815	0.195473	0.2096254	0.2358947	0.2342623	0.2702976	0.2330564	0.2188737	0.1773848	0.200948	0.2000487	0.1536005
0.85	0.2768988	0.1285144	0.2424784	0.2291216	0.2890981	0.2030573	0.2420053	0.1605524	0.280082	0.2161566	0.1379365	0.2420053	0.1849159	0.2317258	0.1593981	0.1561485	0.1800324	0.3248155	0.2761536	0.106301	0.1851236	0.1731261	0.1448516	0.248888	0.186209	0.2482058	0.2906297	0.09352461	0.1589015	0.2105003	0.1631743	0.1236141	0.2696983	0.2562662	0.1466361	0.184486	0.2483422	0.173175	0.2037734	0.177421	0.2142304	0.1394582	0.1867597	0.1947242	0.1678798	0.2210843	0.2441815	0.2330578	0.2255354	0.1617072	0.1571599	0.1897095	0.1715462
0.866666667	0.257	0.0981	0.2192985	0.1789175	2.45E-01	2.26E-01	2.68E-01	0.160553	0.2213633	0.2161578	0.1480158	0.2681472	0.2329098	0.2785928	0.2478436	0.1044594	0.1731078	0.3696226	0.2851368	0.1235496	0.1948667	0.2052319	0.1530003	0.2575397	0.1925606	0.2700248	0.2652044	0.1670841	0.1766093	0.2454819	0.1710795	0.1394181	0.2565949	0.1875941	0.1181262	0.1962977	0.2816441	0.1839844	0.250515	0.1868001	0.2251923	0.1603956	0.2021454	0.1861434	0.2496319	0.234265	0.2469486	0.2466877	0.2382028	0.1244864	0.2111785	0.1829174	0.112288
0.883333333	2.79E-01	0.1090406	0.2640807	0.2291345	0.2927386	0.215	0.2597951	0.1540594	0.2800856	0.2057814	0.1480163	0.2597951	0.2023702	0.1838916	0.2293992	0.08334839	0.1582949	0.3696274	0.2619519	0.1526738	0.1948676	0.1543796	0.1549708	0.2658471	0.1946214	0.2850458	0.2782874	0.1550798	0.1388984	0.2287865	0.1834545	0.122731	0.2275714	0.3364426	0.1012405	0.2999285	0.2359415	0.1731765	0.2420236	0.1916433	0.2469992	0.1788412	0.1794537	0.1898747	0.2746324	0.2582518	0.2236628	0.2594583	0.282212	0.1889326	0.1824603	0.1975231	0.1807108
0.9	0.276905	0.1608697	0.2843337	0.2051165	0.3067381	0.1674848	0.3192089	0.1540599	0.2901066	0.2259885	0.2047683	0.3192089	0.1432331	0.2517683	0.2294005	0.1138007	0.1582955	0.3696321	0.2413806	0.1388487	0.1518777	0.1440735	0.136227	0.2303961	0.1773028	0.3036283	0.2906363	0.1550804	0.1551094	0.2287878	0.1658551	0.1409845	0.3448851	0.2359973	0.1258195	0.1844897	0.3013362	0.1615973	0.1811443	0.1943513	0.2313086	0.1371932	0.1903011	0.1848832	0.2496355	0.2210885	0.2628049	0.2106318	0.2119733	0.1712981	0.1427846	0.1936619	0.1356515
0.916666667	0.2619627	0.1455795	0.2215452	0.1414192	0.2618317	0.1723702	0.2761947	0.1667888	0.174895	0.2161612	0.1904256	0.2761947	0.1654485	0.2785978	0.1594021	0.1266728	0.1961934	0.3797465	0.2895014	0.1314089	0.2128699	0.1440739	0.1270454	0.2658505	0.1840367	0.2594064	0.2512722	0.1887035	0.1431219	0.218034	0.1429945	0.1313242	0.3155235	0.3076089	0.1400288	0.2370583	0.2711159	0.1554717	0.2463172	0.1882002	0.2338721	0.1642608	0.1813123	0.1935275	0.20511	0.1915403	0.2576555	0.2466923	0.2501116	0.1327392	0.1571626	0.2013039	0.1960418
0.933333333	0.2663416	0.1679835	0.2425239	0.1923381	0.2618336	0.1572404	0.2914485	0.1401684	0.2345594	0.225991	0.1574579	0.2914485	0.2713311	0.270026	0.2294025	0.109216	0.1800359	0.3482071	0.2667982	0.145924	0.2369646	0.1209538	0.1448539	0.2444303	0.2006446	0.2801591	0.2283947	0.09352674	0.1589043	0.2180352	0.1904639	0.1270954	0.3155266	0.3076118	0.1012414	0.1963028	0.2600433	0.2083495	0.219044	0.1861003	0.2075308	0.1584298	0.1718114	0.1971043	0.2428883	0.3342429	0.2576574	0.2399961	0.2188821	0.1649713	0.166048	0.1684417	0.1618343
0.95	0.2506068	0.1090424	0.2081268	0.1648704	0.2533599	0.1817223	0.2007111	0.1540615	0.3089199	0.2442635	0.1480189	0.2007111	0.1849216	0.2420055	0.2294038	0.1561507	0.1621334	0.2990098	0.2668002	8.63E-02	0.1948715	0.1817427	0.1607352	0.2044574	0.2064442	0.2898437	0.2024178	0.09352697	0.2127536	0.2066241	0.1736336	0.1218427	0.325709	0.3224591	0.1466384	0.2370607	0.2600451	0.1280913	0.1619079	0.184686	0.2234157	0.1564367	0.2117111	0.1874003	0.2561741	0.2466209	0.2523775	0.2184131	0.2319802	0.1712999	0.1824629	0.1743886	0.1471259
0.966666667	2.57E-01	0.0164	0.2193439	0.1500183	2.70E-01	1.72E-01	2.60E-01	0.1785746	0.2071902	0.2161651	0.1480194	0.2598051	0.202375	0.1838983	0.2647606	0.1092168	0.1800373	0.3696491	0.2619614	0.1152108	0.151881	0.1543822	0.1681025	0.2617432	0.1946288	0.2945359	0.2283971	0.1670873	0.201515	0.1985973	0.1858262	0.1262345	0.2697152	0.2747514	0.1331046	0.1428639	0.1930248	0.1490915	0.2090124	0.1729123	0.2094743	0.1584309	0.1831514	0.1861485	0.2359062	0.2797709	0.2523792	0.2989833	0.2319816	0.1803519	0.1703111	0.1815302	0.1356536
0.983333333	0.279	0.0726	2.64E-01	0.1648792	2.35E-01	1.46E-01	2.76E-01	0.1540627	0.1748998	0.2161662	0.1663534	0.2762023	0.202376	0.2420079	0.2294069	0.1044615	0.1899152	0.3797639	0.2302575	0.1591393	0.1637532	0.144076	0.1698926	0.2099475	0.1726414	0.2171462	0.2512778	0.1670879	0.1551127	0.2252757	0.1658584	0.1354309	0.2937735	0.236008	0.1529659	0.2073695	0.2917148	0.1891426	0.1870927	0.1713801	0.2035878	0.1717184	0.2037807	0.1823348	0.2496431	0.2582628	0.2496885	0.2772787	0.2667724	0.1479314	0.1210856	0.2013071	0.1657934
1	0.2482633	0.1608721	0.2034828	0.2051508	0.2998577	0.1572428	0.2762044	0.1540632	0.2213748	0.156656	0.1271002	0.2762044	0.2465418	0.2611029	0.1272135	0.1138026	0.146179	0.3591576	0.2570104	0.1152116	0.2041	0.1440764	0.1530045	0.2254944	0.2045393	0.2423885	0.2114929	0.1670886	0.179935	0.2143136	0.1576811	0.1173046	0.2566136	0.3364618	0.1590395	0.2073705	0.2600502	0.1490928	0.2090143	0.177428	0.2170422	0.1856779	0.2147929	0.1689467	0.286135	0.2342783	0.2496901	0.2025175	0.238215	0.1405359	0.1937945	0.2086343	0.1618365
1.016666667	2.62E-01	0.128518	0.1666564	0.1789676	0.2927561	0.114	0.2511103	0.1667924	0.221376	0.1830216	0.1024008	0.2511103	0.2465433	0.231741	0.2950522	0.1138029	0.1866878	0.3797736	0.2715409	9.67E-02	0.174793	0.1977532	0.1406077	0.2738542	0.16534	0.3249754	0.2512807	0.1277391	0.1662287	0.2026595	0.1658596	0.1227339	0.2112707	0.2917849	0.133106	0.2073715	0.2084782	0.1674968	0.1749877	0.1666928	0.2015837	0.1717198	0.2037828	0.1717145	0.2051185	0.2466278	0.2576659	0.2829087	0.2613698	0.161713	0.1210866	0.1949649	0.1734264
1.033333333	0.2706421	0.1285183	0.2193747	0.1923691	0.2304958	0.1572437	0.2762083	0.1247992	0.2071944	0.2765304	0.1663548	0.2762083	0.2023798	0.2208989	0.1860253	0.1138032	0.1833973	0.3368165	0.2619685	0.1388517	0.1948753	0.1209568	0.1317151	0.2204575	0.1925748	0.2594207	0.2439434	0.1550845	0.1345537	0.2180419	0.1834608	0.1262359	0.2697227	0.25629	0.1466408	0.1259688	0.2600533	0.1891448	0.2546448	0.1796409	0.2207148	0.1735315	0.2147951	0.1886475	0.2051195	0.2069295	0.267848	0.2258885	0.2048079	0.1583828	0.178514	0.2074357	0.1894023
1.05	0.2434875	0.1373048	0.1409337	0.1342846	0.2255856	0.1572443	0.3125873	0.1326957	0.2345687	0.2057929	0.1480218	0.3125873	0.2182751	0.2700371	0.2294119	0.1266754	0.1658815	0.3895371	0.2668112	0.1459267	0.1747946	0.107736	0.1698947	0.1988045	0.1862256	0.2301851	0.251284	0.2078911	0.2043948	0.2026616	0.171087	0.1288051	0.3155434	0.3623476	0.1181304	0.2628596	0.1760665	0.1786758	0.181153	0.1875089	0.1911979	0.1502986	0.1813195	0.1874049	0.2286709	0.2993781	0.2653503	0.2025215	0.2048089	0.1514975	0.1210875	0.1843073	0.1944101
1.066666667	0.26	0.086	0.2596775	0.1789822	2.35E-01	1.52E-01	3.06E-01	0.1247999	0.2345701	0.2528167	0.1574619	0.3057584	0.2023819	0.2517844	0.2294132	0.1182337	0.1766153	0.3368251	0.246739	0.1314123	0.2128782	0.1209574	0.1569214	0.2532785	0.1862269	0.3036505	0.2114983	0.1550859	0.1345549	0.2143179	0.1576836	0.1288055	0.2937843	0.2562953	0.1331072	0.2707951	0.281666	0.1674989	0.1619138	0.1759399	0.1719444	0.1770954	0.1988526	0.1886492	0.1678951	0.2342846	0.2751812	0.2531902	0.2382203	0.151498	0.1744663	0.192364	0.1150997
1.083333333	0.259758	0.1191372	0.2641698	0.1649086	0.2352901	0.162452	0.2914682	0.1472816	0.221381	0.2353505	0.1480229	0.2914682	0.2182772	0.2517861	0.1594123	0.1493205	0.1766161	0.2170703	0.2467406	8.63E-02	0.1851354	0.1731341	0.1469379	0.2304117	0.1946384	0.2539056	0.2583725	0.1550865	0.1254301	0.2216986	0.1761503	0.1209499	0.2697298	0.3076357	0.1466421	0.2276781	0.2084835	0.1839935	0.1549452	0.1875104	0.2188915	0.1735334	0.179464	0.2029148	0.1678957	0.2993824	0.2751833	0.2594779	0.2772021	0.1405384	0.174467	0.1870368	0.1859834
1.1	0.2727626	1.37E-01	0.1359538	0.197484	0.2778514	0.1723767	0.276	0.1540661	0.1560498	0.2260036	0.1747792	0.2762182	0.202384	0.2093989	0.2950597	0.1044637	0.2165865	0.3895484	0.2619756	0.1314129	0.1518866	0.1440794	0.1406102	0.2617554	0.2045481	0.2700538	0.2906569	0.2252375	0.1254305	0.2389887	0.1430011	0.129652	0.2426372	0.2134103	0.1258244	0.1259726	0.2600594	0.1554787	0.2376525	0.1698374	0.1922676	0.184	0.1831585	0.2006173	0.2804723	0.2797862	0.2727698	0.2184267	0.1636639	0.1743782	0.1660541	0.1829292	0.1842476
1.116666667	0.2597618	0.145584	0.1942596	0.1974872	0.2445383	0.1817285	0.2598242	0.1401737	0.2696122	0.2689221	0.1663577	0.2598242	0.1654603	0.2611142	0.2804362	0.1384448	0.1731185	0.3123114	0.2414032	9.67E-02	0.1747976	0.1640399	0.153008	0.2532834	0.1840534	0.2539092	0.2512908	0.1985639	0.1697691	0.2066351	0.1881678	0.1087201	0.2820876	0.2917992	0.1099659	0.2999485	0.2711363	0.1554793	0.20379	0.1825483	0.2485988	0.1680397	0.1775874	0.205186	0.2561887	0.2342902	0.2703289	0.2025266	0.2382245	0.1583856	0.1703165	0.1870384	0.1356589
1.133333333	0.2529488	1.37E-01	0.1409532	0.1343035	0.1930419	0.1518582	0.251	0.07589868	0.2801092	0.2161777	0.1574643	0.2511249	0.1849325	0.2094016	0.1860327	0.1527769	0.1731193	0.2363047	0.2761861	0.1152141	0.2041068	0.1209593	0.1510127	0.2777553	0.1925834	0.2539109	0.2652318	0.1670942	0.1512272	0.2252864	0.1398827	0.1173073	0.3049263	0.322488	0.1331087	0.1963159	0.2600632	0.1675014	0.2238776	0.1634936	0.2161219	0.1735356	0.1737664	0.1810512	0.249656	0.2582787	0.2775789	0.2467124	0.2772067	0.1366961	0.1785178	0.1988049	0.1536111
1.15	0.2769339	1.46E-01	0.2426025	0.2051942	0.2778564	0.1674938	0.26	0.1540673	0.2585832	0.2528245	0.1024043	0.2598278	0.232929	0.2317525	0.2294202	0.1421617	0.1658858	0.2699626	0.2467475	0.1526802	0.2212581	0.1543877	0.1751506	0.2699077	0.1966768	0.2898687	0.2652337	0.1887131	0.1626154	0.2180502	0.1631858	0.137044	0.335515	0.3224912	0.1181325	0.2370755	0.2359675	0.1675021	0.2037922	0.1868132	0.1943856	0.1277542	0.1849776	0.2040568	0.2429072	0.2466418	0.2751917	0.2258978	0.2667884	0.1917105	0.2009618	0.1801358	0.1677422
1.166666667	0.2575205	1.09E-01	0.2388951	0.1343125	0.2100457	0.1723794	0.268	0.1605623	0.207205	0.2839047	0.1827906	0.2681844	0.1654628	0.2700485	0.3088163	0.1594613	0.1695443	0.3368426	0.3021286	0.1591438	0.2292788	0.1543882	0.1530098	0.244452	0.2006654	0.2363969	0.2512962	0.1670956	0.1863898	0.2066385	0.1548624	0.1271004	0.3049324	0.3364906	0.1181329	0.196318	0.2084907	0.1616075	0.2463341	0.1839837	0.2133088	0.1856849	0.1988575	0.1784405	0.2133162	0.2898051	0.2628351	0.2531991	0.2319993	0.1479373	0.1525301	0.1923691	0.171558
1.183333333	0.2231315	0.1747991	1.94E-01	0.1483171	0.2618594	0.15186	0.2420433	0.1248029	0.1749131	0.205804	0.1747822	0.2420433	0.2593192	0.2420264	0.2950701	0.1307121	0.1731212	0.2699677	0.2302777	0.1314149	0.2515373	0.1329955	0.1549803	0.24892	0.1966799	0.2539164	0.2363412	0.1985672	0.1389085	0.2105232	0.1658659	0.1182286	0.2697438	0.213421	0.1590443	0.1718049	0.23597	0.1731883	0.2626543	0.1706167	0.2005824	0.1642711	0.2005182	0.1398746	0.2211558	0.2211163	0.2442165	0.2184332	0.2382312	0.1110917	0.1427943	0.2121994	0.1877067
1.2	0.2386051	0.1285223	0.1667159	0.1500771	0.2618613	0.1518605	0.2987395	0.1164216	0.2072067	0.1830354	0.1747829	0.2987395	0.2713524	0.2517969	0.2478734	0.1346326	0.1766213	0.2990585	0.2519567	9.67E-02	0.1748027	0.1440822	0.1384413	0.2489216	0.206467	0.2801916	0.2201546	0.1277459	0.1895255	0.1459386	0.1972082	0.1236216	0.2112915	0.3497569	0.140036	0.1580188	0.2084931	0.1891518	0.2141126	0.1690621	0.2114099	0.1481999	0.2037927	0.1848978	0.2051316	0.3086036	0.2442181	0.2106564	0.2613871	0.09612998	0.1785206	0.1975399	0.1842516
1.216666667	0.2727754	0.1679908	0.2844757	0.1790195	0.2305121	0.107144	0.0868	0.1472851	0.2072078	0.2442857	0.1827928	0.0868	0.1849383	0.261124	0.2090269	0.1808491	0.176622	0.3123267	0.2359257	0.1235573	0.1748034	0.19776	0.1734209	0.2444567	0.2045592	0.2364019	0.2115118	0.2078994	0.1589148	0.2217076	0.1834683	0.1253728	0.2566401	0.2360392	0.0817	0.1580194	0.2917391	0.155483	0.2703645	0.1861131	0.2036023	0.1735387	0.2178339	0.1848986	0.2625328	0.2798001	0.2628403	0.225903	0.1895396	0.1327481	0.102168	0.1949755	0.1577846
1.233333333	0.2410724	0.1090483	0.2426446	0.1790247	0.2576695	0.134414	0.2119517	0.1327002	0.2213923	0.2161856	0.1977559	0.2119517	0.2182874	0.2209166	0.186041	0.09437427	0.1419189	0.2538315	0.2851795	0.1591455	0.2128882	0.1209621	0.1448634	0.2152965	0.1986911	0.2424138	0.2845829	0.2333551	0.1512307	0.185838	0.1631891	0.1304955	0.3155705	0.2563176	0.0817	0.1428773	0.2084961	0.1616101	0.2463407	0.164305	0.1835465	0.1840054	0.2037948	0.1861614	0.2359285	0.2211217	0.2653716	0.2400227	0.2120003	0.1366987	0.1863349	0.2202405	0.1449124
1.25	0.2482891	0.1373098	0.2426526	0.1790297	0.2153818	0.1518618	0.2225204	0.1401771	0.2585909	0.2442884	0.1379496	0.2225204	0.2713567	0.2518017	0.2647874	0.1346339	0.1930963	0.3248996	0.2715672	7.49E-02	0.1637664	0.09298282	0.1644716	0.2352166	0.20263	0.2539232	0.2652437	0.1420625	0.1551219	0.1569055	0.1736456	0.11823	0.3155735	0.349765	0.0705	0.2276883	0.1930472	0.2037527	0.1619252	0.1789165	0.2075505	0.1680448	0.1954955	0.1923356	0.2625362	0.2898155	0.2327604	0.2594925	0.2667976	0.1515034	0.1863357	0.2098413	0.1598291
1.266666667	0.231	0.0861	0.2426607	0.229258	2.45E-01	1.77E-01	2.01E-01	0.1327011	0.1560603	0.2260175	0.1271083	0.2007404	0.143253	0.2611289	0.2090305	0.1421649	0.1461893	0.2363217	0.2519639	0.1314166	0.204115	0.1209627	0.1448644	0.2044834	0.1925959	0.2238021	0.2363488	0.1782629	0.134561	0.2066439	0.1658694	0.1227391	0.2938129	0.349769	0.140037	0.2370822	0.260075	0.1491027	0.2285908	0.1889107	0.2045999	0.1642743	0.2193332	0.1675573	0.2429174	0.2211249	0.2550696	0.202538	0.2558444	0.1549858	0.1571753	0.2050237	0.1283105
1.283333333	0.264202	0.1608796	0.1943291	0.2292654	0.2700182	0.1462743	0.2225227	0.1327015	0.2696268	0.2161895	0.1574696	0.2225227	0.16547	0.220921	0.1594268	0.1346347	0.180051	0.3249047	0.2359327	6.21E-02	0.204116	0.1440845	0.1530135	0.2489287	0.188393	0.2539263	0.2583934	0.1550952	0.1863942	0.2217114	0.1927524	0.1116492	0.2938154	0.37444	0.109969	0.1428798	0.281688	0.1891554	0.2038023	0.172926	0.1912115	0.1698987	0.2005243	0.1512507	0.2746707	0.3342899	0.2703476	0.2532092	0.23824	0.1442888	0.1824761	0.1962669	0.1380328
1.3	0.283	0.0981	0.2597442	0.1806094	2.58E-01	1.82E-01	1.89E-01	0.1727995	0.3089536	0.22602	0.1977585	0.1887717	0.2023967	0.2209222	0.2294332	0.1044683	0.1543779	0.1711859	0.2762052	0.1591469	0.1851471	0.1440849	0.156929	0.2255207	0.2026346	0.2302098	0.2115194	0.1550957	0.1766258	0.235665	0.1736477	0.1329891	0.3355394	0.236052	0.1012487	0.24605	0.1760853	0.149104	0.2141199	0.1751995	0.1912123	0.1753332	0.1831692	0.1618245	0.1875433	0.2211289	0.2775978	0.2532108	0.2501465	0.1713115	0.1427983	0.2025671	0.1715629
1.316666667	0.2727864	0.1285249	0.2845219	0.1343546	0.2399881	0.1344166	0.1887725	0.1540721	0.2072161	0.1566762	0.1480311	0.1887725	0.2023976	0.3099961	0.2647928	0.1266819	0.1658923	0.359219	0.2570446	0.1235594	0.2128929	0.1077424	0.1716737	0.225522	0.1796167	0.2364108	0.2439708	0.1782648	0.1589183	0.194464	0.1658715	0.1279598	0.3795488	0.3497797	0.0437	0.26288	0.2711556	0.1616133	0.2090358	0.1729273	0.2225415	0.1717317	0.192066	0.1618251	0.2496725	0.2466603	0.2823024	0.2025419	0.2048306	0.1583917	0.157177	0.1744075	0.2024594
1.333333333	0.2435165	0.119143	0.2194913	0.1924578	0.2445586	0.1462759	0.2325346	0.1605672	0.2801282	0.2442947	0.1271103	0.2325346	0.1654724	0.2611361	0.2090351	0.1044689	0.1834102	0.2538446	0.2359378	0.1459332	0.2515472	0.1329993	0.1384454	0.2444664	0.2026376	0.253931	0.2845938	0.1887215	0.1512342	0.2180615	0.1881771	0.1402137	0.3049596	0.3859929	0.1012491	0.2073922	0.1930538	0.1731944	0.2190712	0.1759515	0.2287414	0.1717324	0.1794769	0.1558733	0.196565	0.2898258	0.2703539	0.2467297	0.197356	0.1515061	0.1744768	0.200076	0.1771241
1.35	0.2482995	0.1191433	0.1943528	0.1806281	0.2256123	0.1462764	0.2598445	0.1164254	0.207219	0.216194	0.1379525	0.2598445	0.1654731	0.3025522	0.2478854	0.1421668	0.173128	0.2699903	0.3021507	0.1152188	0.2292911	0.1209646	0.1317245	0.244468	0.1926032	0.2103083	0.1827757	0.2167803	0.1512347	0.2180626	0.1519916	0.1362461	0.3049624	0.3497888	0.1331128	0.1845165	0.208505	0.1891582	0.1871156	0.1643097	0.1922827	0.1417074	0.1756997	0.1898969	0.2286955	0.2693287	0.2497287	0.2400329	0.2382452	0.1743865	0.1477479	0.1910628	0.1696689
1.366666667	0.2685445	0.1679946	0.1360452	0.1924707	0.1930605	0.1817374	0.1887761	0.1895873	0.2801316	0.2442975	0.1271111	0.1887761	0.08421547	0.2209296	0.2950878	0.1493278	0.1461929	0.1711921	0.2762133	8.63E-02	0.2369922	0.1440865	0.1549862	0.167334	0.1840754	0.2424256	0.2363576	0.1420669	0.1895321	0.2217173	0.1927562	0.1145122	0.2697714	0.3365306	0.1099703	0.1580274	0.1930557	0.1616154	0.2331881	0.1706243	0.2085311	0.1604144	0.1849892	0.1703524	0.2562114	0.2898303	0.2414313	0.2259156	0.2382466	0.171314	0.1660642	0.1962714	0.1536195
1.383333333	0.2459264	0.1285266	0.1360488	0.1790772	0.220573	0.1624624	0.2420585	0.1327045	0.156069	0.2058179	0.1574728	0.2420585	0.2182955	0.2518158	0.2478893	0.1493284	0.1375258	0.2538491	0.2715827	0.1152193	0.2292938	0.1330005	0.1530166	0.2352271	0.1987046	0.2752054	0.1928951	0.2825424	0.1799495	0.2253028	0.1904835	0.1077351	0.3628247	0.3497966	0.1181367	0.2073948	0.2816969	0.1675114	0.2141255	0.1635038	0.1922845	0.178861	0.2163355	0.1675618	0.2359416	0.3500631	0.2602986	0.2400358	0.2255804	0.1201814	0.1785277	0.1870528	0.1380363
1.4	0.2483047	0.1373134	0.2195127	0.1924816	0.2534036	0.14047	0.1887782	0.1540747	0.234598	0.2528453	0.1663677	0.1887782	0.2024014	0.2611434	0.1272382	0.1307173	0.205235	0.2538508	0.2467746	0.1653536	0.2212753	0.09298572	0.1406194	0.2255284	0.1926076	0.2700852	0.2284357	0.1985786	0.1626247	0.1986245	0.1761636	0.1057313	0.2821325	0.3498006	0.1466486	0.2546427	0.2359884	0.2037594	0.192862	0.1744494	0.2142664	0.1890098	0.1867886	0.1836349	0.2051476	0.2693363	0.2550844	0.2532198	0.1973607	0.1713151	0.1703275	0.1870537	0.1557199
1.416666667	0.2435247	0.1373138	0.1667918	0.1798907	0.2305294	0.1723879	0.222532	0.140182	0.2214078	0.2443018	0.1574739	0.222532	0.1849484	0.2869045	0.2950928	0.1138119	0.1731306	0.2699968	0.2244862	0.1152201	0.2212766	0.1077443	0.1448689	0.2853622	0.2083748	0.2945883	0.2363614	0.2411531	0.1431391	0.2288234	0.1927587	0.1016251	0.2938392	0.4180738	0.058	0.1963325	0.2227481	0.1281073	0.2376767	0.1781864	0.1954491	0.184013	0.1885681	0.1935514	0.2429301	0.279826	0.2524281	0.2400389	0.2320197	0.1442931	0.1428023	0.1936896	0.1715675
1.433333333	0.2483078	0.1191454	0.1360626	0.1790906	0.2353213	0.1344202	0.2325424	0.1248094	0.2214091	0.2162005	0.1828007	0.2325424	0.1654765	0.2317805	0.2804681	0.1225292	0.1329902	0.2363392	0.2762206	0.1459356	0.1851561	0.1209662	0.1489993	0.2617874	0.1840812	0.2700897	0.220174	0.1671086	0.1626258	0.2217222	0.1604721	0.1182336	0.3713328	0.4180806	0.1012508	0.2277012	0.1930607	0.1786916	0.1984231	0.1789244	0.1890658	0.1856961	0.2237611	0.1675639	0.2625532	0.2898406	0.2628641	0.210675	0.232021	0.1201828	0.1616871	0.2086589	0.1877166
1.45	0.2597966	0.1455926	0.1360662	0.229325	0.2490361	0.1723891	0.2325438	0.116428	0.1918339	0.2260314	0.1663697	0.2325438	0.1170338	0.2518229	0.2804704	0.1457931	0.1419264	0.1956633	0.2762228	0.1063131	0.1748171	0.1731447	0.1340033	0.2255333	0.1946718	0.2482707	0.2115307	0.2333682	0.1050981	0.2026872	0.1881825	0.1163869	0.2821411	0.3498165	0.1099717	0.1845224	0.1930616	0.1491095	0.1750139	0.1781879	0.1868848	0.1856969	0.2223011	0.1911273	0.2917101	0.3423169	0.2470101	0.2331097	0.2320224	0.1327549	0.2009742	0.1622909	0.1825066
1.466666667	0.2336092	0.137315	0.1668041	0.1925022	0.2353243	0.151869	0.1465902	0.1540765	0.3178407	0.244306	0.1828022	0.1465902	0.1432604	0.2420549	0.2090473	0.113813	0.1658978	0.253857	0.2807617	0.1063134	0.1949009	0.1731454	0.1469496	0.2099871	0.1987123	0.2424367	0.2284408	0.2486514	0.1345674	0.1720312	0.1736551	0.1145139	0.3049828	0.4470393	0.1012513	0.2277035	0.2359931	0.1840094	0.2090453	0.1729335	0.2016106	0.1460756	0.2132871	0.1703568	0.2429356	0.269346	0.220602	0.2467415	0.2442954	0.1367056	0.1863446	0.1815562	0.1598371
1.483333333	2.44E-01	0.1534317	0.1410564	0.1650257	0.2400022	0.14	0.1294653	0.1472927	0.2214137	0.2058255	0.1480365	0.1294653	0.202405	0.2518261	0.18606	0.09437916	0.1931059	0.2538588	0.2570635	0.1235629	0.204129	0.1731461	0.1588553	0.2444795	0.2083812	0.2364274	0.2846073	0.2167899	0.1300798	0.2217252	0.1711049	0.120958	0.2821461	0.3971265	0.1099722	0.2074016	0.2227526	0.2037632	0.1476646	0.1875283	0.2075645	0.1584508	0.216342	0.1717351	0.2211814	0.2466824	0.2728129	0.2331126	0.2320253	0.1245039	0.1703309	0.19499	0.1992951
1.5	0.2120998	0.145594	0.1943945	0.1501688	0.2353272	0.1344221	0.2007549	0.1472933	0.2901646	0.194813	0.1663716	0.2007549	0.2183014	0.2518279	0.2294513	0.1346396	0.1131862	0.1712017	0.2807659	0.1388622	0.2041301	0.1440902	0.1549902	0.1988401	0.1926168	0.2482753	0.2439865	0.2411596	0.1512395	0.2390167	0.1490636	0.1200567	0.2697923	0.3624524	0.0705	0.2074026	0.2085157	0.1732015	0.1686108	0.1825652	0.1890694	0.1325694	0.2148226	0.15588	0.2429385	0.2693497	0.2386	0.2715527	0.2320267	0.1110995	0.1323728	0.1884064	0.1449218
1.516666667	0.2529873	0.1285299	0.2597926	0.1806866	0.220584	0.1624667	0.2325474	0.132708	0.2586168	0.2443097	0.1480375	0.2325474	0.1849528	0.2209433	0.2090504	0.1689868	0.1461978	0.2363458	0.2620225	0.1653567	0.1748204	0.1209687	0.1549907	0.2444822	0.1796338	0.2802257	0.2439881	0.2167925	0.1626282	0.2487081	0.1904894	0.1417747	0.3449931	0.4078117	0.101252	0.227707	0.2085167	0.1732022	0.2376827	0.1896136	0.2152117	0.1753419	0.1885743	0.1771333	0.2287104	0.2798398	0.2298132	0.2467465	0.2720951	0.1515114	0.1525425	0.1654122	0.1658139
1.533333333	0.2435355	0.1608865	0.1668196	0.19407	0.2154048	0.1572604	0.2225394	0.1074792	0.2469698	0.2058289	0.148038	0.2225394	0.2329523	0.2611571	0.2804777	0.1307204	0.1234512	0.2850258	0.2570692	0.1152227	0.1519089	0.120969	0.1530212	0.2255397	0.1926195	0.2752229	0.1604846	0.2252644	0.1431424	0.1986333	0.2058186	0.1370523	0.3258064	0.4735785	0.1012522	0.2178324	0.2227561	0.2172634	0.2286083	0.2003229	0.224347	0.1735514	0.1849988	0.1528162	0.2051587	0.3086514	0.2298146	0.2331173	0.2255927	0.1515119	0.1744846	0.1884079	0.1860018
1.55	0.2310561	0.1608871	0.2195555	0.1650433	0.2400077	0.1624679	0.2511576	0.1248121	0.2901708	0.2528578	0.1904496	0.2511576	0.2713754	0.1839454	0.2294557	0.1493326	0.1461987	0.285028	0.2467908	0.1235645	0.221284	0.1640523	0.1469522	0.2576034	0.1773572	0.2238289	0.2284478	0.1671159	0.1589259	0.2026938	0.1858515	0.10472	0.2821567	0.3860648	0.0919	0.1428939	0.208519	0.1424465	0.1871271	0.1875316	0.1985632	0.1642852	0.1849996	0.1947575	0.2861885	0.2994463	0.2041793	0.2400508	0.225594	0.1515125	0.1824867	0.2098577	0.1577968
1.566666667	0.2483201	0.1090557	0.1668305	0.1807021	0.2353325	0.167508	0.2511593	0.1472948	0.2469736	0.2610646	0.1574795	0.2511593	0.2329555	0.2420637	0.229457	0.09953094	0.1621567	0.2538671	0.2620278	0.1388639	0.1519104	0.144092	0.1294169	0.2255426	0.1926222	0.270104	0.1827903	0.2696362	0.1389205	0.2143512	0.188188	0.1116547	0.3156305	0.3971575	0.0705	0.2460694	0.1571716	0.1732044	0.1750199	0.2035418	0.2161488	0.1623659	0.1776112	0.1588875	0.2051616	0.28986	0.2206101	0.2259328	0.2255953	0.1367082	0.1525444	0.189747	0.1715737
1.583333333	0.2664105	0.1455963	0.284618	0.2175953	0.2353339	0.1404756	0.2119755	0.124813	0.2801546	0.1948192	0.1904511	0.2119755	0.2465816	0.2786677	0.2648189	0.07116404	0.1695597	0.2700137	0.2620297	9.67E-02	0.2129098	0.1440924	0.1569378	0.2444881	0.1884189	0.2539574	0.2115405	0.233379	0.138921	0.2066652	0.1834849	0.1173163	0.3156335	0.2748722	0.1181398	0.207408	0.2917722	0.194172	0.1399883	0.1923568	0.2026239	0.1735533	0.1831842	0.177136	0.2211895	0.2583352	0.1935539	0.2532368	0.2120276	0.1515134	0.152545	0.180158	0.1598416
1.6	0.2529956	0.1455968	0.194428	0.2293782	0.2534215	0.1404761	0.2007622	0.1472957	0.2801568	0.1704179	0.1480406	0.2007622	0.1170409	0.2611636	0.159449	0.09953135	0.1462004	0.2363548	0.2414544	0.115224	0.1748243	0.1440929	0.1549933	0.16735	0.1926251	0.2031898	0.290707	0.2411678	0.1300829	0.2026969	0.1950116	0.1097121	0.29387	0.418141	0.0705	0.2178367	0.2711797	0.2037691	0.181185	0.1803971	0.2056094	0.1642871	0.1867996	0.1703621	0.2625692	0.2069897	0.2206123	0.2532384	0.2501719	0.1515139	0.1703351	0.1870636	0.1618592
1.616666667	0.2749105	0.1534356	0.1668491	0.1925517	0.2577047	0.1518737	0.1619447	0.1472962	0.2214274	0.1948208	0.1574813	0.1619447	0.202414	0.2094445	0.2479099	0.1307219	0.1583223	0.2991095	0.2895847	0.1459399	0.2129117	0.09299061	0.1448748	0.2533286	0.2065059	0.2594818	0.236378	0.2333819	0.1431446	0.2066672	0.1950125	0.1288169	0.2938724	0.386085	0.0919	0.227714	0.2484119	0.1990371	0.1811858	0.1803979	0.1985672	0.1523946	0.2054313	0.1797708	0.2359625	0.2343474	0.1935558	0.2025659	0.2320365	0.1111024	0.1211057	0.1949968	0.175303
1.633333333	0.2870692	0.1373196	0.2195881	0.2293916	0.2445847	0.1462853	0.2511641	0.1540811	0.2346209	0.2058356	0.2115599	0.2511641	0	0.2094455	0.1860705	0.08900136	0.150351	0.336907	0.2359696	0.1459404	0.2370093	0.1440936	0.1362486	0.2533302	0.1840982	0.2992098	0.290711	0.2411707	0.1512433	0.245538	0.1858557	0.3556316	0.2821696	0.3745465	0.0817	0.2277153	0.3014116	0.1675223	0.2141397	0.1721767	0.2142808	0.1699124	0.1831868	0.1899096	0.2359639	0.2211663	0.2237331	0.2532413	0.2048541	0.1479505	0.1525465	0.198832	0.1380451
1.65	0.371	0.0861	0.2427957	0.2053624	2.35E-01	1.52E-01	2.23E-01	0.1327113	0.2586312	0.2528654	0.1663774	0.2225482	0.1849602	0.2786744	0.2294632	0.1421737	0.1419324	0.3369107	0.2938659	0.1314253	0.1748272	0.03131555	0.136249	0.2659195	0.1796445	0.2899253	0.2024741	0.207928	0.1864073	0.2027003	0.2099729	0.3952537	0.2821718	0.307765	0.0817	0.1259993	0.1761092	0.1787015	0.2190901	0.4675306	0.2339212	0.1584567	0.2038184	0.1647317	0.3175651	0.2467006	0.1742413	0.1851056	0.2443111	0.1367104	0.1901269	0.2384781	0.1860065
1.666666667	0.3567839	0.1285336	0.2196028	0.1791687	0.2305507	0.1675113	0.1619476	0.1785964	0.2801639	0.1948241	0.1024194	0.1619476	0.2024157	0.2518435	0.2951181	0.149335	0.1543901	0.3249558	0.2303273	0.1526929	0.2041392	0.1817647	0.1510291	0.2659215	0.2007111	0.3037222	0.2584276	0.188744	0.1551354	0.1902296	0.1994191	0.3869323	0.3156467	0.3745548	0.0919	0.2629063	0.2484167	0.1787023	0.2239134	0.4796934	0.4723215	0.1788725	0.1813517	0.1971389	0.2359678	0.3343466	0.2075925	0.2025692	0.2256032	0.1549977	0.1428109	0.443095	0.336636
1.683333333	0.3430902	0.1534373	0.2196096	0.1791738	0.2154172	0.1404786	0.2119816	0.1472983	0.234626	0.2443226	0.1663784	0.2119816	0.1654886	0.2611717	0.2479162	0.1182474	0.1543907	0.299122	0.2468048	7.49E-02	0.2041402	0.09299184	0.1607588	0.2205121	0.1862804	0.3124881	0.2284595	0.2762035	0.1431468	0.1944873	0.4534609	0.3207217	0.325832	0.3226219	0.1099749	0.2074148	0.2817251	0.3012314	0.2587297	0.4173002	0.4985302	0.2259497	0.2922914	0.1703657	0.187573	0.3343502	0.1898685	0.194058	0.2501791	0.1405555	0.1824916	0.386845	0.3725764
1.7	0.320204	0.1285345	0.1944657	0.1807564	0.2534308	0.1817492	0.2325609	0.1327128	0.2346274	0.760712	0.1271218	0.2325609	0.2183135	0.2318046	0.2294683	0.109232	0.1543912	0.1956886	0.2303301	0.1063182	0.1949137	0.1440951	0.1607594	0.2399305	0.1750535	0.2992206	0.2783689	0.3877792	0.4755348	0.2253247	0.38416	0.2852562	0.2567135	0.3226252	0.1466536	0.1429018	0.2484204	0.4308377	0.2090592	0.3532674	0.4734447	0.2191366	0.227028	0.1588929	0.249708	0.1747265	0.2577339	0.2184744	0.2668386	0.09614164	0.1744909	0.3721952	0.3044696
1.716666667	0.3114873	0.1373215	0.1668847	0.1344739	0.2206005	0.1675131	0.2225526	0.1327132	0.2696728	0.36469	0.1748022	0.2225526	0.3138919	0.2701061	0.334212	0.118248	0.1867158	0.2850517	0.2359775	0.123568	0.1519177	0.4970872	0.156942	0.198857	0.1750546	0.2899358	0.2440059	0.4514664	0.5972532	0.2217414	0.3281804	0.244762	0.1506341	0.2361403	0.0816858	0.1963509	0.4851082	0.3510365	0.2190952	0.3018939	0.4502665	0.1938797	0.215041	0.2063383	0.268733	0.3260904	0.2497601	0.2532474	0.2668405	0.1201895	0.1428126	0.3295806	0.3391485
1.733333333	0.2686806	0.0981011	0.1361497	0.1651055	0.2256438	0.203093	0.242084	0.1327136	0.2801713	0.3311203	0.1977759	0.242084	0.1654922	0.261177	0.2294724	0.1138183	0.2052481	0.285054	0.2895977	0.1459427	0.1851715	0.4128328	0.1362515	0.2045195	0.1603032	0.3766824	0.2584346	0.454806	0.4755615	0.2027055	0.2665536	0.2104216	0.3356168	0.1192152	0.1258353	0.2371149	0.5244977	0.3534029	0.2332122	0.2742427	0.4527771	0.1986046	0.21263	0.1911402	0.3858757	0.3175429	0.2386175	0.2829772	0.2501844	0.1584038	0.1323801	0.3309439	0.3644278
1.75	0.2708174	0.1608924	0.1668932	0.1622951	0.220603	0.1990296	0.2325651	0.1540846	0.2346326	0.2777672	0.190458	0.2325651	0.2329672	0.27011	0.1272604	0.134645	0.1695659	0.3123984	0.3399512	0.1459431	0.2370164	0.3740719	0.1663183	0.3100955	0.1750568	0.4314092	0.3189753	0.400633	0.3816874	0.2105599	0.2367822	0.1817669	0.3050275	0.3226308	0.3490018	0.337874	0.5623943	0.2954768	0.2190978	0.2451271	0.4470371	0.1717499	0.262247	0.254481	0.4005651	0.2211802	0.2603308	0.2107001	0.2558879	0.1157262	0.1703404	0.3247685	0.408228
1.766666667	0.2554049	0.1090602	0.2428395	0.1623042	0.2256462	0.1724007	0.2511749	0.1327145	0.1918623	0.3428098	0.1748046	0.2511749	0.1654939	0.2420836	0	0.1266916	0.1330004	0.2538937	0.4909883	0.1152276	0.2129208	0.3670595	0.1569436	0.2399366	0.1703109	0.4872849	0.308081	0.4271273	0.2964298	0.2288478	0.2038069	0.1660513	0.3258447	0	0.4579115	0.2930609	0.5375898	0.3042436	0.2546989	0.2415087	0.4072359	0.2120691	0.2213224	0.174222	0.4761958	0.2583564	0.2357346	0.2532526	0.2772681	0.1774155	0.166079	0.3029623	0.4177456
1.783333333	0.2599269	0.1748164	0.2847045	0.2294513	0.2534378	0.186239	0.2762772	0.1540855	0.2346349	0.3125045	0.2180881	0.2762772	0.2024235	0.2611824	0.2294739	0.1594769	0.1800697	0.285061	0.3728185	0.1653636	0.2444301	0.2836812	0.1644888	0.2699679	0.1727053	0.4476633	0.2907299	0.3926153	0.2734688	0.198649	0.1928601	0.1640586	0.3450404	0.2135242	0.424149	0.2708528	0.506352	0.28637	0.3442177	0.2274532	0.3753645	0.1840295	0.2307438	0.18657405	0.4900152	0.2693849	0.2551177	0.2467695	0.2920337	0.1584054	0.1571938	0.2983516	0.3977436
1.8	0.2484376	0.216088	0.1669133	0.2176807	0.244599	0.3506105	0.2420905	0.08740072	0.2469965	0.3125075	0.1480481	0.2420905	0.2183209	0.1971761	0.2090718	0.1346464	0.1621652	0.2991378	0.3292387	0.1526963	0.2444317	0.2201227	0.1362536	0.289097	0.1884357	0.4201364	0.3294133	0.3758415	0.2074541	0.2288502	0.1737491	0.1529755	0.3156691	0.236146	0.4000069	0.1580537	0.4668377	0.2529473	0.274164	0.2280143	0.3692906	0.200155	0.2632324	0.17201142	0.4407618	0.2898895	0.260336	0.2331396	0.2872223	0.1515195	0.1571943	0.2847557	0.3769611
1.816666667	0.2362603	0.1813554	0.2219452	0.1651381	0.2305631	0.3453792	0.2007778	0.1164368	0.2469981	0.2923091	0.2243915	0.2007778	0.2465969	0.2611853	0.1272624	0.1044786	0.1695683	0.5204799	0.2716411	0.1152289	0.2129248	0.257187	0.149011	0.3231384	0.1522891	0.4172861	0.3242573	0.3670585	0.1988186	0.232307	0.2038095	0.1402359	0.3156722	0.3366378	0.4095364	0.2546767	0.4157452	0.2984447	0.2463847	0.2296854	0.3577001	0.1642971	0.2964875	0.2098528	0.3934098	0.2583624	0.2551212	0.2773583	0.2920386	0.1286998	0.147764	0.2880318	0.316616
1.833333333	0.2729405	0.1748188	0.2038427	0.162334	0.2100993	0.4181406	0.1759319	0.107486	0.2346395	0.2622199	0.1663851	0.1759319	0.3816799	0.2420897	0.08499362	0.1658858	0.1503581	0.6350394	0.2896203	0.1713356	0.1748376	0.2268098	0.1222412	0.3294062	0.1437475	0.4084327	0.3024509	0.4084755	0.2286772	0.2390411	0.1995126	0.1410171	0.3629106	0.3366415	0.4000191	0.2074272	0.3615254	0.2455801	0.2920296	0.2234917	0.3512058	0.1564716	0.296196	0.220629	0.3176634	0.342374	0.2603395	0.2184864	0.3508504	0.1617379	0.1744957	0.2693983	0.3255418
1.85	0.2484426	0.1995767	0.1945271	0.1417635	0.2400335	0.3252401	0.2225633	0.1605818	0.6568704	0.2539924	0.1904631	0.2225633	0.2594011	0.2869508	0.2805045	0.1458025	0.1659114	0.6055579	0.2939002	0.1526977	0.2213032	0.213196	0.1427726	0.3585979	0.1796583	0.3522385	0.3344775	0.318083	0.2384645	0.2549459	0.1928636	0.1402368	0.3541369	0.3745846	0.3941568	0.2371267	0.3761032	0.2600696	0.2814879	0.2079847	0.3403564	0.304089	0.2230208	0.2497992	0.3272682	0.2898972	0.2728465	0.2884786	0.401866	0.1443049	0.152554	0.3029747	0.2738544
1.866666667	0.2412261	0.1534436	0.1945328	0.2294876	0.2256545	0.202115	0.2420953	0.1401937	0.533875	0.2701443	0.148051	0.2420953	0.3139472	0.2786985	0.08499499	0.1720457	0.1766464	0.5141115	0.2852653	0.1713368	0.2444366	0.2131971	0.1469616	0.2998499	0.196738	0.3292092	0.324267	0.3533273	0.238466	0.2579854	0.3197977	0.153694	0.3629194	0.2135354	0.3650285	0.246095	0.3028853	0.237933	0.3300008	0.2159017	0.3223062	0.5081781	0.3597797	0.4236434	0.3176698	0.2583695	0.2386307	0.2107103	0.4478821	0.177419	0.18636	0.2746442	0.26146
1.883333333	0.2311774	0.1680111	0.2219852	0.1623597	0.2353594	0.2361848	0.222566	0.06308751	0.3419477	0.253996	0.2115719	0.222566	0.2183604	0.3026132	0.2479295	0.3984922	0.1800738	0.5009207	0.2852676	0.1526989	0.1638007	0.2268135	0.1222424	0.3294166	0.1862945	0.3210406	0.3081023	0.3234391	0.2017489	0.239046	0.5496279	0.1463698	0.4104131	0.3077994	0.390187	0.196365	0.3461216	0.2529562	0.3149102	0.2217702	0.3159857	0.4321849	0.3017837	0.4489911	0.3025126	0.2343785	0.2577529	0.194074	0.4425031	0.1803821	0.1376964	0.2729132	0.2792666
1.9	0.2599387	0.1285409	0.2429095	0.2125525	0.25773	0.2148237	0.2007831	0.04844136	0.3432809	0.2992499	0.1828208	0.2007831	0.3040368	0.2518685	0.229481	0.3619355	0.1766478	0.4579474	0.2852699	0.1526995	0.21293	0.2131995	0.1406338	0.3823772	0.175067	0.3210438	0.3294328	0.3070255	0.192823	0.2105716	0.8187254	0.1313571	0.3050599	0.3625419	0.4151351	0.2546839	0.3121739	0.2455866	0.3329185	0.2234965	0.2953098	0.3731641	0.2751037	0.4302149	0.2806286	0.3087021	0.2869667	0.2331483	0.5019302	0.1971424	0.1617039	0.2640347	0.2543833
1.916666667	0.2531225	0.1456066	0.2220076	0.2054716	0.2660415	0.2031525	0.1888118	0.166818	0.3434654	0.2271011	0.1153594	0.1888118	0.2330151	0.2518701	0.2648452	0.3266496	0.1503612	0.3897378	0.2896322	0.2032556	0.2444401	0.1906622	0.1448835	0.3640791	0.1727143	0.6732347	0.3081084	0.3070284	0.2235984	0.2217569	0.8723597	0.148606	0.387679	0.4471643	0.3606168	0.2277386	0.2831346	0.2258743	0.2988107	0.2257738	0.3206069	0.3167355	0.4262148	0.3997293	0.2563357	0.3576817	0.2704109	0.218493	0.4880501	0.1443074	0.1938316	0.2509418	0.2603021
1.933333333	0.2484507	0.1534457	0.2847922	0.1418054	0.2619294	0.1818074	0.2225692	0.1786038	0.2592635	0.2172432	0.2048122	0.2225692	0.2936884	0.2869618	0.2479343	0.2734252	0.1462119	0.3698706	0.3062882	0.165369	0.1638035	0.1906632	0.1294269	0.3798459	0.1773851	0.6241387	0.334494	0.2492365	0.2017519	0.2423324	0.7478718	0.1456186	0.362938	0.3078125	0.3583795	0.2277399	0.2372663	0.2379389	0.3149194	0.2211953	0.330138	0.3287368	0.4916404	0.3836647	0.2748104	0.3261249	0.2298487	0.2467829	0.4904158	0.1889693	0.3760247	0.2490033	0.2315392
1.95	0.2311836	0.1534462	0.242939	0.2295279	0.235366	0.1906657	0.2598924	0.1786046	0.1754464	0.2540028	0.1904676	0.2598924	0.1850112	0.2318302	0.127269	0.2588301	0.1695734	0.3250486	0.2571264	0.1527014	0.1748442	0.1335908	0.1340173	0.3923331	0.1947117	0.4632241	0.3628936	0.2954206	0.1628191	0.2105753	0.7011295	0.1321892	0.3629425	0.2919682	0.3628486	0.2629327	0.261451	0.2418023	0.2954576	0.2235002	0.3015922	0.2755444	0.4300124	0.3772079	0.2563395	0.2995028	0.2892407	0.2184956	0.4370598	0.1944624	0.4243964	0.2711737	0.2420178
1.966666667	0.2362743	0.1285426	0.255768	0.2054927	0.2446142	0.1906665	0.2682504	0.1540903	0.1350027	0.2271052	0.127132	0.2682504	0.1433141	0.2318316	0.2479365	0.2261126	0.1834345	0.3370131	0.2520516	0.1826614	0.212934	0.1550321	0.1246809	0.3613753	0.1819116	0.3485945	0.2784125	0.2173279	0.2074648	0.2253453	0.6203964	0.1425698	0.3629471	0.2919707	0.3247799	0.2277429	0.2932342	0.2258784	0.327074	0.231901	0.3009751	0.2438787	0.3892908	0.3263663	0.1456099	0.2995055	0.2577625	0.1940797	0.42292	0.2049564	0.4105773	0.2763754	0.231542
1.983333333	0.258	0.0981	0.2220567	0.2125944	2.45E-01	1.72E-01	2.12E-01	0.1999435	0.280833	0.2622356	0.1663912	0.2120046	0.2183686	0.2787123	0.1594712	0.2261139	0.1992965	0.3593767	0.2620858	0.1713415	0.1748459	0.2132036	0.1550046	0.3747073	0.1727192	0.2803792	0.2846752	0.2634781	0.1928277	0.2549577	0.557192	0.1471214	0.3450903	0.2361756	0.3142898	0.2629361	0.27257	0.199157	0.2920547	0.2200366	0.3095091	0.2163735	0.3661378	0.3098461	0.2626797	0.2467446	0.2776681	0.2259666	0.4686303	0.1650058	0.4271008	0.2631354	0.2381566
2	0.2508071	0.1609011	0.1946065	0.1793013	0.2446173	0.1818105	0.2120057	0.2443545	0.2077986	0.2923304	0.1904696	0.2120057	0.28285	0.3026278	0.08500053	0.2170028	0.1800787	0.2992167	0.2939208	0.1388762	0.1390437	0.1906661	0.1406364	0.3473554	0.1750741	0.3082917	0.2907677	0.2954267	0.1664417	0.2217635	0.5021253	0.1378731	0.3877029	0.4182308	0.285825	0.1963741	0.2831451	0.1841319	0.2704411	0.2159115	0.3101098	0.2219268	0.3136146	0.2861037	0.2626815	0.3261358	0.247061	0.218499	0.508734	0.1832981	0.4527975	0.2649508	0.2407424
2.016666667	0.2531323	0.153448	0.2039579	0.1927116	0.2101147	0.1949316	0.2840559	0.1164425	0.2077996	0.2454388	0.1904705	0.2840559	0.2183717	0.2949349	0.2479392	0.2238791	0.19624	0.3593841	0.2896456	0.1771004	0.2370346	0.1447043	0.1469656	0.3385631	0.1727214	0.2239618	0.3081259	0.2564858	0.1928293	0.2487478	0.4770307	0.1313602	0.3356844	0.3499478	0.253198	0.262939	0.2831473	0.2418071	0.2421205	0.2329977	0.3101127	0.2135366	0.2967367	0.2586825	0.2806413	0.2995131	0.2414914	0.2185002	0.4881099	0.1713359	0.4402258	0.2450757	0.2671992
2.033333333	0.2436768	0.1373313	0.1362791	0.1793119	0.2400503	0.2071334	0.2120087	0.2234499	0.2703241	0.2271118	0.1480574	0.2120087	0.1655396	0.2518835	0.2294902	0.2170052	0.1992992	0.3124938	0.2763035	0.1713434	0.1090855	0.1335937	0.1644961	0.3385668	0.1750764	0.2303707	0.2846827	0.241741	0.1628228	0.2323253	0.4090115	0.1463739	0.2567751	0.2564696	0.1914766	0.2074429	0.3121929	0.2299881	0.2377358	0.2252161	0.3165941	0.2312709	0.2717179	0.2388257	0.2918503	0.279911	0.2679525	0.2025968	0.483361	0.1650078	0.4427903	0.249014	0.2161471
2.05	0.2362821	0.1090681	0.1946261	0.2055245	0.2446216	0.1949335	0.2421107	0.1605892	0.2220106	0.3059964	0.1271348	0.2421107	0.2183737	0.2209945	0.2090871	0.2146574	0.1800812	0.3124968	0.2896502	0.1591687	0.1638084	0.1985032	0.1384657	0.3325326	0.1727236	0.3292698	0.3081312	0.2954329	0.1734468	0.202729	0.4001299	0.1338387	0.3954983	0.3366874	0.2347513	0.2708774	0.2725792	0.203896	0.2547376	0.2212041	0.3334369	0.1771551	0.2473332	0.2291054	0.2563499	0.2899275	0.2442996	0.2025978	0.4636231	0.1713372	0.4515866	0.2547822	0.1977455
2.066666667	0.2621794	0.119162	0.2429999	0.2055307	0.2101186	0.1625335	0.232591	0.1605898	0.2592748	0.2701666	0.137978	0.232591	0.1170874	0.2518865	0.2090882	0.2074262	0.2349998	0.2364582	0.266939	0.2032622	0.1851902	0.1447059	0.1644972	0.3067886	0.1750786	0.2173357	0.3394737	0.2564915	0.195858	0.2181145	0.3295354	0.1330181	0.3451103	0.39727	0.2143817	0.246113	0.368954	0.2130085	0.2506207	0.2269131	0.3142649	0.1717811	0.2353387	0.2453602	0.2288271	0.28993	0.2752874	0.246793	0.4610781	0.1515296	0.4466032	0.2557296	0.2190443
2.083333333	0.229	0.0726	0.243008	0.1927346	2.78E-01	1.86E-01	1.62E-01	0.1948569	0.2592765	0.2851929	0.174818	0.1619745	0.2183753	0.2318437	0.2479446	0.2122803	0.1931313	0.3250743	0.2981319	0.1527064	0.2293374	0.1985047	0.160771	0.310164	0.1727258	0.2900793	0.3190364	0.233947	0.1664452	0.232329	0.3112596	0.1394581	0.3259188	0.37464	0.1467936	0.2371472	0.2725851	0.2174011	0.2332546	0.2240819	0.3119093	0.1753845	0.2210889	0.2250789	0.2563531	0.2694278	0.2679582	0.2107254	0.4610873	0.1744119	0.4601559	0.2369694	0.2603173
2.1	0.2311972	0.1285456	0.1946466	0.2055428	0.2353792	0.1625349	0.2325932	0.2048993	0.1754565	0.2271192	0.2181034	0.2325932	0.2330283	0.2421183	0.3089063	0.2024416	0.2220639	0.3370395	0.2763124	0.1713461	0.1851922	0.1985057	0.1448888	0.3232023	0.1750809	0.3038813	0.3024979	0.2768313	0.1664459	0.2357258	0.2523566	0.1346563	0.3157379	0.397281	0.1332524	0.1718632	0.3461585	0.2085121	0.2377418	0.2123075	0.3003769	0.1624055	0.2254776	0.2209639	0.2430644	0.2799199	0.2415	0.2259751	0.4711955	0.1713391	0.4491262	0.2480435	0.2792885
2.116666667	0.2412493	0.1285459	0.2848923	0.1927463	0.1807826	0.1675761	0.2325946	0.1896137	0.2703322	0.2778128	0.2048206	0.2325946	0.2330297	0.2421198	0.2294976	0.2283348	0.2608087	0.2364652	0.2981367	0.1591713	0.2585084	0.1738294	0.1699294	0.2999035	0.1654218	0.2803965	0.2784357	0.3013201	0.2261686	0.2549693	0.2259283	0.1362755	0.3451209	0.3227032	0.1592011	0.2277553	0.3211442	0.2216938	0.1812319	0.2123086	0.3077304	0.1699511	0.2325752	0.2281113	0.2360774	0.2799222	0.2498021	0.2185073	0.476141	0.1682067	0.4478841	0.2703131	0.2420329
2.133333333	0.2286044	0.1285463	0.2198218	0.2055548	0.2256774	0.1772063	0.2512059	0.1668279	0.2703342	0.2172626	0.1828308	0.2512059	0.2594265	0.2701527	0.2951588	0.2074306	0.186736	0.2364666	0.2716832	0.1314398	0.1851944	0.1985074	0.1530392	0.3068001	0.1495235	0.2852951	0.2719937	0.225829	0.2074735	0.2390667	0.2081372	0.1493496	0.3877363	0.2920053	0.1592017	0.1963838	0.3380993	0.2130131	0.203872	0.2252235	0.3136891	0.164327	0.2447359	0.1854698	0.2688496	0.2584061	0.2704351	0.2107288	0.4453479	0.1744139	0.4800626	0.2566778	0.2247101
2.15	0.2337626	0.1609049	0.1670708	0.1923199	0.2046344	0.2031643	0.2120173	0.1999523	0.2476144	0.2365013	0.1904765	0.2120173	0.2183807	0.2612225	0.2090962	0.2024448	0.1962484	0.3125117	0.2716852	0.1527086	0.2129444	0.1738309	0.1645001	0.2999089	0.1884607	0.3083126	0.3081479	0.2634974	0.2017631	0.2105907	0.2162565	0.1441074	0.3955258	0.3972937	0.1332538	0.1845707	0.3029316	0.2340163	0.2239645	0.2147263	0.3268569	0.1771592	0.2210942	0.1988908	0.2430692	0.2584079	0.2415051	0.1940916	0.4687279	0.1650123	0.4708665	0.2390353	0.2328985
2.166666667	0.2508225	0.1191641	0.2646531	0.1793607	0.2154559	0.1625377	0.2421201	0.1896161	0.2908895	0.2068546	0.1748223	0.2421201	0.233034	0.2701566	0.2479535	0.183787	0.208179	0.3484717	0.2621094	0.1653777	0.1390512	0.1906737	0.1340236	0.3101785	0.1629016	0.2804037	0.353808	0.2702725	0.2236126	0.2390694	0.2162576	0.1565359	0.4104945	0.3078613	0.1401835	0.2785415	0.2831727	0.2258927	0.2587859	0.2257925	0.3212236	0.1717851	0.229772	0.2058007	0.2806582	0.289943	0.2525005	0.2532859	0.481033	0.1713418	0.4377241	0.2430928	0.2567954
2.183333333	0.251	0.0861	0.2394146	0.2178408	2.31E-01	1.86E-01	1.89E-01	0.1786158	0.2592871	0.2701785	0.1663996	0.188831	0.2183832	0.30265	0.2295038	0.1780592	0.22735	0.3250917	0.3180824	0.1527097	0.1949413	0.1985099	0.1734525	0.3415615	0.160332	0.2804059	0.3081546	0.2702745	0.2017653	0.2253629	0.2422082	0.111679	0.3357251	0.3227172	0.125967	0.2708893	0.3122201	0.1943048	0.2038757	0.2280431	0.3172022	0.1890635	0.2394277	0.2012256	0.2213092	0.2694401	0.2577855	0.2185121	0.4761795	0.1682094	0.4441379	0.3357098	0.2274823
2.2	0.234	0.0391	0.2198544	0.2178476	2.45E-01	1.99E-01	1.89E-01	0.1896177	0.3005065	0.2852053	0.1828338	0.1888319	0.2330366	0.2612287	0.1594854	0.2049581	0.2193749	0.1957838	0.2468752	0.193275	0.229345	0.2132147	0.1340246	0.3232208	0.1796828	0.2484451	0.3394987	0.2258355	0.2157216	0.2181251	0.2081419	0.1321955	0.3542279	0.3746696	0.1259673	0.2461242	0.312223	0.1841445	0.2091093	0.2280445	0.3189383	0.2149712	0.2499177	0.20916	0.2806619	0.2344183	0.2800565	0.2107336	0.4507279	0.14797	0.4428752	0.3097737	0.2302122
2.216666667	0.2150757	0.1609063	0.2430734	0.2178544	0.2534768	0.2148407	0.2120216	0.1999558	0.2703446	0.2992871	0.1904796	0.2120216	0.2024864	0.3026548	0.1861088	0.1920336	0.2052738	0.2539991	0.3022751	0.1932758	0.2293463	0.1985119	0.1681431	0.2891786	0.1727343	0.2484467	0.2202669	0.2084637	0.1514358	0.2181263	0.2102065	0.1236554	0.3157668	0.213593	0.1592039	0.2785475	0.3029425	0.1991719	0.2191468	0.2159272	0.3285361	0.2001935	0.27742	0.2350082	0.2806641	0.2212347	0.282398	0.2107346	0.4559915	0.1774338	0.4454197	0.2789592	0.2117329
2.233333333	0.234	0.0861	0.219869	0.1419338	2.49E-01	1.63E-01	2.42E-01	0.1999568	0.2592933	0.2068612	0.1748252	0.2421247	0.117096	0.3173325	0.2091016	0.186583	0.239956	0.2992532	0.2763302	0.1771091	0.2213267	0.1447132	0.1510463	0.3263794	0.1629056	0.2900999	0.2847146	0.2084647	0.1897603	0.2217817	0.2259367	0.1218818	0.3630154	0.4182945	0.1013754	0.2074589	0.354007	0.2085207	0.1686676	0.2098693	0.3409582	0.2286588	0.2225753	0.2291187	0.2627073	0.3344352	0.2654746	0.15495	0.4611708	0.1833077	0.4351562	0.2755489	0.2056568
2.25	0.2599722	0.1285486	0.2717345	0.1504323	0.2491073	0.1463523	0.2326047	0.1842096	0.1924019	0.2540346	0.1748259	0.2326047	0.1170963	0.2787453	0.2091026	0.1973199	0.2081849	0.3370635	0.2808704	0.1932775	0.2041742	0.1647194	0.1550133	0.3200361	0.167908	0.2426122	0.2908076	0.2492696	0.1734569	0.2323424	0.1952398	0.1486149	0.403133	0.2749924	0.1259685	0.2277667	0.2614966	0.1943085	0.2038796	0.2141325	0.314299	0.2191856	0.2598992	0.2188818	0.256371	0.2584196	0.2357844	0.185146	0.4051601	0.1744186	0.4492025	0.2470794	0.2315658
2.266666667	0.2312115	0.128549	0.2040962	0.2285156	0.249109	0.1818229	0.2008094	0.1842104	0.2909018	0.2622666	0.1575077	0.2008094	0.2183876	0.3243529	0.1594885	0.1721288	0.2324951	0.2364839	0.266965	0.1713528	0.1519456	0.1550447	0.1663349	0.3068239	0.1884687	0.2426137	0.3294982	0.2768493	0.1801717	0.2487688	0.2162646	0.1402478	0.4177297	0.2749945	0.092	0.2371626	0.2726146	0.225899	0.1929305	0.2229503	0.3451461	0.1907027	0.2460548	0.2340427	0.1456324	0.26945	0.2679786	0.2259863	0.4112572	0.191752	0.4516974	0.24904	0.2355621
2.283333333	0.2508332	0.1534541	0.194736	0.1419596	0.2154658	0.1675834	0.2326071	0.1668348	0.2909042	0.2622685	0.1828375	0.2326071	0.246669	0.2519125	0.308924	0.1562532	0.2138688	0.2992609	0.2763366	0.1932791	0.2129524	0.1824697	0.1448947	0.2534316	0.1703452	0.2173588	0.3538299	0.1991225	0.2102714	0.2668807	0.2122513	0.1262751	0.379777	0.2565152	0.1332568	0.2629637	0.3297943	0.1943106	0.2239736	0.2123203	0.3307545	0.1681063	0.2586815	0.2167683	0.2806709	0.2070647	0.2577969	0.2026129	0.4481072	0.1713466	0.4790061	0.2529042	0.2368772
2.3	0.2233199	0.1285498	0.2849973	0.143453	0.2400731	0.1405443	0.2599225	0.232098	0.3354933	0.2540399	0.1480678	0.2599225	0.1850321	0.2701751	0.1594909	0.1627977	0.2110512	0.2851849	0.2853238	0.138887	0.2370529	0.1824705	0.1751889	0.3068288	0.19677	0.2754114	0.371787	0.2258435	0.1928441	0.2390807	0.1788659	0.1305314	0.335756	0.3973281	0.1332572	0.2371658	0.3211769	0.2130237	0.2038827	0.2153359	0.3377913	0.2047604	0.2486461	0.2157024	0.2288492	0.2995503	0.2629517	0.2401104	0.4507761	0.1405768	0.4566316	0.2509837	0.2507864
2.316666667	0.2337771	0.1285502	0.2850079	0.2285544	0.2491133	0.172471	0.1619889	0.1896239	0.3512962	0.2540417	0.1828388	0.1619889	0.2024916	0.2612444	0.2805452	0.1458807	0.2324989	0.2701631	0.3181021	0.159179	0.1748635	0.1824713	0.1626535	0.2400258	0.1863254	0.2853175	0.3190786	0.2832303	0.1866278	0.2027491	0.2018133	0.1463813	0.379786	0.2920399	0.1013769	0.2277725	0.2726225	0.2039129	0.2091164	0.2129294	0.3425522	0.2077395	0.2635278	0.2146304	0.2213212	0.2799465	0.2443277	0.2331786	0.4534232	0.1917542	0.4626815	0.2421038	0.2355665
2.333333333	0.248	0.0981	0.1364013	0.20611	2.40E-01	1.52E-01	1.62E-01	0.1728373	0.3355009	0.2271414	0.1904847	0.1619895	0.2466727	0.2210246	0.2479666	0.1659708	0.2247393	0.2851893	0.280882	0.1527156	0.2516157	0.182472	0.1530459	0.3263957	0.1703489	0.2366068	0.3243528	0.2565185	0.1897653	0.19869	0.2018143	0.1537069	0.3259825	0.3500188	0.1101024	0.2931179	0.3122457	0.1733376	0.2377583	0.2117148	0.3404527	0.182374	0.2407839	0.2281267	0.2052896	0.2584291	0.2525185	0.2107421	0.4534319	0.1515397	0.4454797	0.2421053	0.2407714
2.35	0.2312186	0.1534557	0.2850233	0.2297127	0.2306085	0.1818261	0.175965	0.172838	0.3733501	0.2365208	0.197805	0.175965	0.2466743	0.2787577	0.2648825	0.1627994	0.2399651	0.2851917	0.2415508	0.1826772	0.2370568	0.1336059	0.1607801	0.3102095	0.167915	0.2173651	0.3136969	0.2258484	0.2157298	0.2144095	0.1996524	0.1508201	0.2940256	0.3626475	0.1401876	0.2931204	0.2497752	0.2456198	0.1929358	0.2206451	0.3223988	0.1585044	0.2211121	0.2080585	0.2498418	0.3344522	0.2753196	0.2107432	0.4202033	0.1744227	0.4686301	0.2296139	0.2342468
2.366666667	0.2064672	0.1285513	0.2431542	0.181066	0.220654	0.1625457	0.1759658	0.2190006	0.3662059	0.2852242	0.1379898	0.1759658	0.1433354	0.2787598	0.229518	0.1628	0.2299505	0.2540183	0.2571783	0.1932825	0.1249027	0.1550485	0.1550173	0.2964194	0.1926819	0.2033448	0.3718024	0.2084758	0.1897673	0.2181378	0.1763939	0.1386762	0.3542713	0.3079001	0.1259709	0.227778	0.3298084	0.1991811	0.1550297	0.205514	0.3269014	0.1874236	0.2339865	0.2271244	0.2430897	0.2799538	0.2603982	0.2107443	0.4400286	0.1479762	0.4968047	0.2067908	0.2355708
2.383333333	0.2484916	0.1090746	0.1947803	0.2297279	0.2154737	0.1863144	0.2008161	0.2049146	0.2808864	0.2540484	0.1480711	0.2008161	0.2183957	0.278762	0.2295194	0.1721331	0.1993227	0.2851958	0.2521028	0.1880635	0.1519515	0.1824739	0.1510513	0.2817489	0.1841517	0.2650454	0.3295241	0.2894362	0.1699999	0.2519087	0.1907261	0.1271394	0.4031724	0.3500304	0.1468011	0.2371743	0.272632	0.1943166	0.1477252	0.2183078	0.3285712	0.1643389	0.2297917	0.2102785	0.2563826	0.3261921	0.2471012	0.2401168	0.4288693	0.1515413	0.4686505	0.2400813	0.2355722
2.4	0.229	0.0861	0.2041688	0.2179515	2.45E-01	2.07E-01	2.12E-01	0.1786267	0.3272306	0.2540501	0.2115965	0.2120333	0.2828822	0.2870203	0.0157108	0.152878	0.2193895	0.3125495	0.2571818	0.1932843	0.2652159	0.1738417	0.1490288	0.2779276	0.198785	0.2484647	0.3629847	0.2702959	0.2046554	0.2580318	0.1837138	0.134664	0.3878146	0.256536	0.1101039	0.2547309	0.3211931	0.203918	0.233276	0.2153427	0.3313272	0.2017371	0.2072983	0.2301254	0.2748596	0.2694678	0.2551843	0.1941076	0.4345109	0.1550242	0.4651143	0.2285397	0.2520138
2.416666667	0.251	0.0981	0.2431792	0.21109	1.93E-01	1.82E-01	1.89E-01	0.2049164	0.3662168	0.2540518	0.1379915	0.1888446	0.2330516	0.2612561	0.2805543	0.1347259	0.1834621	0.3125525	0.2669832	0.1653882	0.1519534	0.1647259	0.1645092	0.2779298	0.1884806	0.2104941	0.3295318	0.2339787	0.1897698	0.210611	0.1996559	0.132201	0.3357847	0.3862651	0.1401892	0.2179044	0.3029751	0.203919	0.181249	0.2373391	0.3189825	0.18576	0.2574655	0.2271281	0.268879	0.3176449	0.2753271	0.2107477	0.4508327	0.1682183	0.4177893	0.2421122	0.2261224
2.433333333	0.233787	0.1191692	0.2431873	0.1626346	0.2306148	0.1949512	0.2421384	0.2049174	0.3435453	0.2365292	0.1748334	0.2421384	0.1655628	0.2519293	0.1861237	0.1659743	0.202332	0.2852037	0.2939797	0.1771178	0.2444738	0.182476	0.1645098	0.2928485	0.1603489	0.2484676	0.3538653	0.225856	0.1700023	0.2549967	0.2039566	0.1254116	0.387824	0.3367725	0.0581	0.2074759	0.3029779	0.2174238	0.2421511	0.2302848	0.339945	0.1565138	0.2181357	0.2330809	0.2563884	0.2344462	0.2175182	0.1851574	0.4260358	0.1713522	0.4480494	0.2285425	0.2368904
2.45	0.2531719	0.1090757	0.2850782	0.2018861	0.2206601	0.1675904	0.2326181	0.2049184	0.327242	0.299314	0.1153774	0.2326181	0.1433399	0.2701927	0.247976	0.1347269	0.2471661	0.3251324	0.2717232	0.1653895	0.174871	0.1738438	0.1802841	0.2964314	0.1906004	0.2304134	0.2908475	0.2417817	0.1734666	0.2610311	0.2102203	0.1271409	0.3798229	0.3747265	0.1259726	0.2074769	0.2832168	0.2174249	0.2191613	0.1997483	0.345704	0.1544939	0.2407935	0.2046872	0.3177413	0.2694741	0.2551894	0.2716346	0.402153	0.1515436	0.4442752	0.2174144	0.2161806
2.466666667	0.2554715	0.1191698	0.2648198	0.1420696	0.2491258	0.177221	0.2840936	0.1896319	0.2909405	0.2923851	0.1664109	0.2840936	0.2025014	0.2421604	0.2295252	0.1947062	0.2325101	0.2172711	0.3063624	0.1653901	0.1091039	0.1738445	0.1751952	0.2817604	0.2007722	0.2104979	0.3584754	0.3013588	0.1734672	0.2181464	0.2162765	0.1313713	0.3357979	0.3500501	0.1401902	0.2461489	0.2615273	0.2217168	0.2091256	0.2241094	0.3324341	0.1986594	0.2447664	0.2271319	0.2627314	0.2799675	0.280087	0.2107514	0.4289059	0.174427	0.4313332	0.2359689	0.2471022
2.483333333	0.2286344	0.1090763	0.2850985	0.1811289	0.2354106	0.2492643	0.2226101	0.1606095	0.290943	0.277854	0.1575158	0.2226101	0.1850432	0.278774	0.2295266	0.1838003	0.1801085	0.2852104	0.2360757	0.1771198	0.1949588	0.2132281	0.1786064	0.2577397	0.1819486	0.210499	0.3444198	0.2339852	0.1553409	0.2253871	0.2240566	0.1402533	0.3358015	0.2750351	0.118276	0.3068199	0.2832211	0.2300189	0.1750879	0.2080288	0.3378308	0.2092187	0.2166302	0.2311211	0.2134948	0.2344514	0.2386943	0.2185326	0.4428116	0.1713541	0.4219394	0.220825	0.2176365
2.5	0.223	0.0861	0.2561011	0.2286732	2.58E-01	2.07E-01	1.89E-01	0.2321101	0.2909455	0.2622927	0.1978111	0.1888508	0.2184034	0.2701985	0.2295279	0.1267724	0.2193962	0.3371032	0.2415671	0.1591863	0.1638318	0.2132292	0.1699433	0.2817646	0.1906046	0.2366203	0.3191173	0.2173773	0.1700049	0.2144215	0.2060728	0.1305363	0.4317128	0.3862866	0.140191	0.3197583	0.2615313	0.2130369	0.1400485	0.2389384	0.3308005	0.1699693	0.2486638	0.2189	0.2627345	0.3087898	0.2525359	0.2331922	0.4260644	0.1774452	0.4108295	0.2529233	0.2638277
2.516666667	0.2388192	0.1456202	0.2042453	0.1626842	0.2400915	0.2185881	0.2421457	0.1606113	0.2809598	0.2778581	0.1904925	0.2421457	0.08428317	0.3173717	0.2951946	0.1690872	0.2247524	0.3251433	0.2669952	0.1527229	0.1748735	0.1824803	0.1868403	0.2305823	0.1797065	0.2596748	0.3395654	0.1425362	0.1897741	0.2253895	0.2202096	0.1593275	0.3956353	0.2750414	0.1468042	0.2931395	0.2240541	0.2217205	0.1750891	0.2098888	0.3410196	0.184082	0.2447708	0.2271358	0.2361165	0.3087927	0.260414	0.202629	0.4587312	0.1617645	0.3918211	0.2263748	0.2433391
2.533333333	0.2485053	0.1373418	0.2042573	0.1626934	0.2257102	0.2148573	0.2682975	0.1999731	0.3355991	0.2454932	0.1748374	0.2682975	0.1171089	0.26127	0.3219495	0.1690879	0.2247537	0.3251467	0.262154	0.18807	0.2213445	0.1906909	0.1550235	0.3200791	0.1926957	0.2484762	0.3584911	0.2417888	0.1628459	0.2423827	0.2278331	0.1394697	0.395641	0.3227891	0.092	0	0.3029911	0.237982	0.1985057	0.2177291	0.3319027	0.2077504	0.2434573	0.2240908	0.1680606	0.2584555	0.2299086	0.2260059	0.4143745	0.1367402	0.4022205	0.231767	0.2382043
2.55	0.248507	0.1090776	0.1948689	0.212898	0.2661001	0.20716	0.2421491	0.199974	0.318742	0.277862	0.1153807	0.2421491	0.1433434	0.2519429	0.1861335	0.1562625	0.2110686	0.2365205	0.2571991	0.1591882	0.1949622	0.2132321	0.1663454	0.2577477	0.1654516	0.2105044	0.3538921	0.2635364	0.2074956	0.2423843	0.2333588	0.1370891	0.379854	0.3747499	0.1650593	0.2277941	0.2832294	0.2085414	0.2286937	0.2206595	0.3404994	0.1699716	0.2421351	0.2311263	0.228872	0.2212727	0.2525409	0.233196	0.4260868	0.1713566	0.3933408	0.2274678	0.2176422
2.566666667	0.2708984	0.1373425	0.2648823	0.1795529	0.2206702	0.2492708	0.2008298	0.1728491	0.3098571	0.2454968	0.1978141	0.2008298	0.2025057	0.2787848	0.3089547	0.1528837	0.2448057	0.3594804	0.2717367	0.171365	0.1949631	0.1824829	0.151058	0.2817731	0.1884924	0.2304229	0.3025869	0.1991455	0.1700079	0.2027678	0.2060775	0.146388	0.3956521	0.3973959	0.1101073	0.2179171	0.2373505	0.2174334	0.1929474	0.2141546	0.3269436	0.1754073	0.2512258	0.21785	0.2361201	0.2584587	0.2729266	0.2533169	0.4052962	0.1443309	0.3665308	0.2307035	0.2261348
2.583333333	0.2644296	0.1191722	0.2648916	0.1627187	0.2535099	0.2362258	0.1888568	0.178636	0.3006266	0.2852507	0.1379972	0.1888568	0.2466887	0.270209	0.2295372	0.1721404	0.2220989	0.17135	0.2124209	0.1527253	0.2129701	0.2201657	0.1569704	0.2892314	0.1967932	0.2484805	0.2908735	0.2258683	0.1801867	0.2357658	0.2142883	0.1330311	0.3878719	0.4080817	0.140193	0.1429606	0.2498042	0.1893238	0.2142186	0.2086569	0.3457337	0.2002126	0.2512274	0.2291452	0.2361215	0.2468164	0.2525445	0.1941202	0.3959178	0.1063386	0.3385986	0.2328314	0.232935
2.6	0.246	0.0981	0.2432834	0.1421413	2.35E-01	1.99E-01	2.12E-01	0.1786367	0.2593998	0.3126081	0.1480787	0.2120484	0.2330616	0.278789	0.2479916	0.1494284	0.2138912	0.236526	0.2621609	0.1880727	0.2585416	0.1824848	0.1645163	0.2740626	0.1797129	0.2240171	0.3137486	0.2258695	0.1700093	0.1721056	0.149282	0.1322056	0.3452541	0.3228071	0.1332639	0.1260572	0.2933311	0.2300273	0.2091331	0.2291883	0.3275074	0.1624282	0.2512291	0.2046978	0.2135036	0.221277	0.2268941	0.2332	0.4022138	0.1744317	0.3476583	0.2380505	0.2302454
2.616666667	0.248514	0.1285562	0.2432915	0.2057943	0.2257173	0.2031896	0.1759819	0.2144378	0.2704581	0.2623068	0.1748404	0.1759819	0.1171123	0.2950121	0.1273081	0.1628089	0.2221013	0.2702042	0.294002	0.1591907	0.1852213	0.1738523	0.1510597	0.306875	0.1797141	0.2804497	0.284787	0.1892789	0.1256365	0.2253969	0.2081676	0.1262833	0.3956677	0.3079543	0.092	0.2547492	0.2615447	0.2039325	0.2142208	0.2224002	0.3452232	0.1524536	0.2447803	0.2321156	0.2213475	0.3176711	0.2629851	0.1941223	0.3927319	0.1550316	0.3404433	0.2441369	0.2302467
2.633333333	0.2554879	0.160916	0.2851901	0.1627435	0.235424	0.2185964	0.1759826	0.1842293	0.2704601	0.3060695	0.2048441	0.1759826	0.1850501	0.2702156	0.01571901	0.1422662	0.2448111	0.3125857	0.230443	0.138899	0.2780114	0.173853	0.1802915	0.3264422	0.1467093	0.2105113	0.2908811	0.2258717	0.1628498	0.202772	0.1930164	0.1386829	0.3052374	0.3500898	0.146807	0.1846075	0.2498099	0.2085468	0.1686886	0.2147602	0.3324701	0.1482737	0.2340099	0.209191	0.249869	0.3088075	0.2801053	0.2185436	0.4053202	0.1617683	0.2942772	0.2519763	0.2568371
2.65	0.258	0.0392	0.1365389	0.2180792	2.74E-01	2.22E-01	2.42E-01	0.2097465	0.2809794	0.2993417	0.1575223	0.2421556	0.2184111	0.261284	0.2091336	0.1721428	0.205304	0.2852348	0.2763805	0.1713681	0.2293748	0.2132377	0.1681592	0.2400676	0.1703719	0.1881498	0.2908836	0.2832631	0.2046669	0.2067432	0.1860985	0.143356	0.3452663	0.3228171	0.1592146	0.2371957	0.2933374	0.213047	0.2191731	0.221247	0.3149673	0.1662475	0.2394703	0.2454055	0.2748852	0.2584687	0.2525514	0.2107643	0.4083886	0.1682267	0.3154453	0.2263859	0.1895219
2.666666667	0.2437348	0.1285572	0.194919	0.2020102	0.2701485	0.194966	0.2120524	0.1668536	0.300638	0.2623136	0.1664188	0.2120524	0.1171141	0.2702195	0.2952095	0.1809674	0.211077	0.3251666	0.2572117	0.2032889	0.185225	0.1738546	0.1588943	0.2660731	0.1906173	0.2366345	0.3346376	0.2339996	0.1801901	0.2254004	0.1974814	0.1313763	0.3543562	0.1878563	0.1650626	0.2709357	0.2498138	0.2039356	0.1686903	0.2368242	0.3161384	0.1874373	0.2473897	0.236008	0.2627497	0.2695004	0.2525531	0.2185459	0.3959475	0.1287282	0.2920561	0.2197108	0.2302507
2.683333333	0.2286528	0.168031	0.2649392	0.2298831	0.2578025	0.2031938	0.1620096	0.204931	0.2704667	0.3060771	0.2181315	0.1620096	0.2714998	0.2421854	0.2091366	0.1528877	0.2273869	0.2852401	0.2670138	0.1826915	0.1748837	0.2132396	0.142799	0.3168652	0.1751224	0.2541654	0.2441559	0.2894664	0.1734764	0.2610503	0.1738978	0.1288542	0.3052476	0.3500986	0.1401958	0.2074947	0.2832455	0.2039366	0.192954	0.2177399	0.3132105	0.197109	0.2408149	0.2301474	0.2431202	0.2799944	0.2578389	0.2107666	0.3927556	0.1157555	0.3029819	0.2401067	0.2219458
2.7	0.2437377	0.1090806	0.2649485	0.2298905	0.2401087	0.2186008	0.1888631	0.1896439	0.3098766	0.262318	0.1575245	0.1888631	0.2184145	0.2870581	0.08503471	0.1809688	0.229975	0.2702163	0.2670157	0.159194	0.1949719	0.1906998	0.1510625	0.2779682	0.1863548	0.2240253	0.3346431	0.2418038	0.1958897	0.206747	0.1907443	0.1448822	0.3956892	0.119323	0.1259786	0.217926	0.338191	0.2300343	0.1872099	0.2092844	0.3219023	0.1939459	0.2486828	0.2230772	0.2689077	0.2900132	0.2629944	0.2596155	0.3895271	0.128729	0.2875417	0.2241903	0.2369126
2.716666667	0.255496	0.1373459	0.2562382	0.212985	0.2661171	0.2071712	0.2120552	0.2144436	0.2594146	0.2540884	0.1480834	0.2120552	0.1433515	0.2612917	0.2295454	0.1893498	0.2247675	0.1958408	0.2982146	0.1591946	0.2129794	0.206039	0.1384873	0.2928883	0.1774412	0.1527985	0.2908942	0.1991571	0.2262018	0.2391139	0.2122774	0.1218934	0.3052551	0.3368325	0.1531399	0.1846132	0.2615575	0.2379952	0.1477411	0.2341367	0.3357365	0.1681255	0.2499663	0.2472393	0.2627551	0.279999	0.2655267	0.2332089	0.4290072	0.1833259	0.2659844	0.2380604	0.2532526
2.733333333	0.2577706	0.1373463	0.2649718	0.1796251	0.240112	0.203197	0.251251	0.1786437	0.2477437	0.292421	0.1380026	0.251251	0.143352	0.251964	0.1861448	0.1628134	0.2448191	0.2993264	0.2521418	0.1880785	0.1748863	0.2201744	0.1550302	0.2892531	0.1841785	0.2541692	0.3026135	0.1892879	0.1866475	0.1859384	0.1930217	0.1322087	0.3956983	0.3228295	0.1332674	0.2179281	0.2933494	0.2174448	0.1751001	0.2200906	0.3534134	0.1624334	0.2340189	0.256144	0.2919272	0.2996104	0.2729453	0.2401441	0.4318452	0.1584401	0.26849	0.2230836	0.2025781
2.75	0.2388417	0.1191757	0.1673488	0.205854	0.2620058	0.1863362	0.2120578	0.1075192	0.270475	0.2540923	0.1828567	0.2120578	0.1850561	0.2519657	0.1595196	0.1690962	0.2110832	0.2365436	0.2415936	0.1654012	0.1949747	0.2395742	0.151064	0.3168759	0.1654654	0.2484946	0.2515083	0.2493152	0.1801943	0.2357781	0.1861037	0.1330351	0.3543772	0.3501105	0.1650651	0.1964307	0.2933519	0.2340585	0.2287056	0.2111331	0.3394838	0.1840924	0.2460992	0.2114048	0.2213607	0.2468366	0.2552212	0.2260225	0.3796144	0.1550358	0.2608909	0.2349492	0.1772338
2.766666667	0.2286603	0.1748437	0.2201418	0.19305	0.2306451	0.186337	0.2512539	0.1948926	0.2809947	0.2702485	0.190503	0.2512539	0.1850569	0.2319188	0.248002	0.189352	0.2082212	0.2540701	0.2940207	0.1771313	0.2293819	0.273533	0.1569765	0.3000028	0.17038	0.2173978	0.3137752	0.2085079	0.1988687	0.2391178	0.2039766	0.1456404	0.3543814	0.2136778	0.1401981	0.2547612	0.2832579	0.2566132	0.1872132	0.2224111	0.3452554	0.1823935	0.2537692	0.2587448	0.2564216	0.2900223	0.252564	0.14346	0.408432	0.1682305	0.2758351	0.2380646	0.2072359
2.783333333	0.2508805	0.1285602	0.1949732	0.2299257	0.2155076	0.207175	0.1295352	0.1541274	0.2809969	0.2702505	0.1480857	0.1295352	0.1850577	0.3027298	0.2649195	0.1628154	0.2299814	0.3126067	0.2186403	0.152733	0.1949767	0.2572477	0.142802	0.3326553	0.1863608	0.1881589	0.302621	0.1788166	0.2157522	0.2106379	0.2162961	0.1297026	0.3260962	0.3228381	0.1592187	0.1429712	0.2373758	0.238001	0.1751027	0.2325091	0.3258714	0.1624355	0.253771	0.2251316	0.2749004	0.2800079	0.2387245	0.1757267	0.4456428	0.155037	0.2556708	0.2401152	0.2102757
2.8	0.1879032	0.1534663	0.1949789	0.1422357	0.2046866	0.2032008	0.2599603	0.1668594	0.1351105	0.2702525	0.1748481	0.2599603	0.1850585	0.2519712	0.2649214	0.1751434	0.2630577	0.2173091	0.2469422	0.1933015	0.2129844	0.2572494	0.1588985	0.3326588	0.179727	0.142553	0.2785518	0.2258853	0.1928686	0.2254107	0.2162973	0.1305438	0.363172	0.3863544	0.140199	0.286	0.3030277	0.2085589	0.1872148	0.2086723	0.3503966	0.1771895	0.2381336	0.2407745	0.2627645	0.2900269	0.2443769	0.194134	0.4114769	0.171365	0.2273273	0.2307229	0.2102767
2.816666667	0.2388471	0.1534669	0.1949847	0.2201523	0.2446896	0.199136	0.1759935	0.1786469	0.2809998	0.2540998	0.1828596	0.1759935	0.2025194	0.3027344	0.2480073	0.1973435	0.2400015	0.3126112	0.2521503	0.19837	0.1519734	0.2515294	0.1340442	0.3102813	0.1841845	0.2484991	0.2848167	0.208511	0.1866519	0.19031	0.2081792	0.1441247	0.395722	0.3079888	0.1401995	0.2786039	0.2726883	0.1943451	0.1929606	0.2195126	0.3544362	0.1503856	0.2354055	0.235056	0.2361445	0.3088339	0.2604458	0.2260262	0.4022949	0.1713657	0.250315	0.2043793	0.247131
2.833333333	0.2388485	0.1373491	0.2852896	0.1437925	0.2620133	0.2362426	0.1759942	0.1541292	0.2353689	0.2271955	0.1828604	0.1759942	0.2025205	0.3027371	0.1595255	0.1947219	0.227399	0.337155	0.2809406	0.2127614	0.1748913	0.293523	0.1530629	0.3168915	0.1927185	0.2804684	0.2654666	0.2493215	0.2130478	0.1768577	0.1861086	0.1280067	0.3543989	0.256611	0.1531434	0.2075056	0.3030327	0.2300448	0.2142327	0.2055462	0.3384399	0.1907291	0.2312402	0.2463379	0.1781968	0.2213041	0.2525706	0.2026502	0.3960098	0.1479915	0.2333326	0.228575	0.2010051
2.85	0.253	0.0726	0.2225606	0.1628585	2.40E-01	1.91E-01	1.76E-01	0.1728617	0.2477554	0.2271968	0.1748503	0.1759949	0.1171214	0.2319286	0.2091476	0.1809756	0.2299872	0.2993432	0.271769	0.1654057	0.221365	0.2333314	0.146993	0.3357065	0.19272	0.2304454	0.3675244	0.2703369	0.2567677	0.2357852	0.1974918	0.1378946	0.3631862	0.2750989	0.1259826	0.1846223	0.2832691	0.1992131	0.1686988	0.2229922	0.3150085	0.1718161	0.2499788	0.2271627	0.2431366	0.2213053	0.2498785	0.2185584	0.4023068	0.1443398	0.2211353	0.2230927	0.2316144
2.866666667	0.223	0.0861	0.222574	0.2130688	2.66E-01	2.22E-01	2.60E-01	0.166862	0.2079385	0.2365777	0.1480889	0.2599649	0.1171217	0.2422055	0.264927	0.209907	0.2194241	0.2852645	0.2897539	0.1654063	0.1852355	0.2837594	0.1550343	0.3326722	0.194782	0.2304468	0.3539498	0.276907	0.2567695	0.1903128	0.2102458	0.127151	0.38795	0.2921422	0.1402008	0.2786084	0.2933683	0.2217456	0.1929632	0.233061	0.3478577	0.20328	0.2525204	0.2189289	0.2689252	0.2695254	0.260451	0.2260297	0.4023129	0.1327992	0.2242599	0.2339095	0.1978058
2.883333333	0.2286699	0.1191787	0.256343	0.2289026	0.2306552	0.2110713	0.2326496	0.1786496	0.2477582	0.2541059	0.1748516	0.2326496	0.2025223	0.242207	0.1861551	0.1893578	0.2375501	0.2702399	0.2621935	0.115264	0.2213671	0.2060539	0.1340461	0.3387155	0.1988241	0.2366519	0.3296193	0.1991692	0.2130521	0.2218307	0.1930303	0.1515612	0.3717001	0.374821	0.1182858	0.237215	0.3690984	0.2418709	0.1812732	0.2105294	0.3319776	0.1986794	0.2694854	0.2369867	0.2807345	0.2996301	0.2824732	0.2026535	0.3991904	0.1945003	0.2303585	0.2380741	0.2191085
2.9	0.2179197	0.1090848	0.1950332	0.2130922	0.2101862	0.2186136	0.1620218	0.2049411	0.2477598	0.2852905	0.1905089	0.1620218	0.2025232	0.2519823	0.2295594	0.2049897	0.2247821	0.3126251	0.2670389	0.1933061	0.2213684	0.251538	0.1428053	0.3102975	0.1863705	0.2994577	0.3191887	0.234019	0.2018037	0.2027898	0.2163034	0.1378959	0.3632007	0.3228605	0.1402016	0.2278204	0.3298911	0.2085657	0.219187	0.2061808	0.3286808	0.2206022	0.2895048	0.2340933	0.2361521	0.2800226	0.249884	0.2332215	0.4145143	0.1682354	0.2420102	0.2431595	0.2087706
2.916666667	0.2437567	0.1191794	0.1950389	0.20216	0.2401281	0.2395912	0.1099909	0.2097596	0.2221565	0.2455364	0.1664289	0.1099909	0.1655842	0.2870843	0.01572735	0.1809791	0.2274056	0.1713822	0.2621973	0.1983747	0.2213696	0.2395909	0.1469949	0.3264933	0.1679561	0.3596592	0.290927	0.2174095	0.1959032	0.2456418	0.2221691	0.1280087	0.3261302	0.2363306	0.1761572	0.2372177	0.3382285	0.2217494	0.2377942	0.2055518	0.3426832	0.2047911	0.2512601	0.2230951	0.2361535	0.2345003	0.2175638	0.1657012	0.4204323	0.1584466	0.2242639	0.2328591	0.1994169
2.933333333	0.2437582	0.0981259	0.222617	0.2113209	0.2447003	0.1991438	0.2120688	0.1949005	0.2221578	0.3126523	0.1828647	0.2120688	0.117124	0.2950516	0.3089865	0.1809798	0.2274069	0.3252055	0.2717792	0.1527391	0.2129926	0.2060578	0.1406659	0.3722772	0.1550899	0.4453009	0.3296287	0.2340216	0.2336977	0.2357916	0.1996867	0.1297062	0.3717131	0.4184636	0.1468157	0.1581291	0.2615888	0.2418749	0.1929673	0.1833877	0.3379284	0.1643629	0.2706528	0.2379463	0.2135336	0.2800264	0.2471571	0.1549896	0.3928481	0.1744438	0.2242652	0.2296614	0.2408197
2.95	0.2413243	0.1191799	0.2202349	0.1857574	0.2207034	0.2293902	0.1888778	0.2097616	0.247764	0.2455405	0.1905112	0.1888778	0.2467098	0.2519884	0.2295632	0.2099117	0.2495494	0.1958653	0.2670448	0.1771393	0.2129937	0.2515424	0.1428067	0.3748966	0.1550907	0.3560723	0.3191979	0.1282222	0.1928785	0.2456449	0.1952803	0.1154982	0.3799651	0	0.1531468	0.2179447	0.3123389	0.2418764	0.1751114	0.2099184	0.331992	0.1955473	0.2647841	0.2146785	0.2213782	0.2800286	0.2387406	0.2401584	0.4054392	0.1515603	0.258314	0.2328618	0.2219647
2.966666667	0.2508966	0.1090859	0.2202417	0.2021983	0.2780332	0.2186185	0.2599717	0.199995	0.2353803	0.245542	0.1828663	0.2599717	0.2330821	0.2422162	0.2295645	0.1780924	0.2350693	0.2173278	0.2764183	0.1713816	0.1638569	0.2735543	0.1589035	0.411454	0.1988302	0.3333748	0.3244736	0.2418247	0.1928794	0.2067654	0.2240873	0.1262916	0.3453474	0.4081635	0.1402037	0.2547785	0.3123419	0.203957	0.1812778	0.2147832	0.3374014	0.1971231	0.2683277	0.2369935	0.3077988	0.3088535	0.255243	0.1941441	0.3796916	0.1682379	0.2583157	0.2391085	0.2302727
2.983333333	0.2688041	0.1191805	0.2226468	0.1629472	0.2207065	0.225869	0.2599735	0.184246	0.2477671	0.3061146	0.1828671	0.2599735	0.1850675	0.2950578	0.2295659	0.2049942	0.2495525	0.2852783	0.2809595	0.1592054	0.2042179	0.2395971	0.1569831	0.4560794	0.1906418	0.3084122	0.296872	0.3014087	0.2287459	0.2218384	0.2081895	0.1330407	0.3453514	0.3974882	0.1182884	0.1429835	0.2832916	0.2418791	0.1751128	0.2384448	0.3363331	0.1789518	0.275243	0.2189379	0.2749214	0.2585094	0.2777794	0.2468617	0.3960635	0.1650424	0.2273427	0.2128127	0.2102896
3	0.2260486	0.1090865	0.2651145	0.192823	0.2491759	0.1818641	0.2421805	0.2278695	0.2221633	0.2623518	0.1664326	0.2421805	0.1655883	0.2950603	0.2295672	0.2147048	0.2023732	0.1713886	0.2521716	0.1933106	0.2129966	0.2787248	0.1449177	0.4639124	0.1819873	0.3373077	0.319207	0.1991777	0.1959084	0.2181847	0.2202401	0.1448897	0.3359354	0.2566383	0.17616	0.2075171	0.3299091	0.2380179	0.1477538	0.2269808	0.3303579	0.2047954	0.2819464	0.2261644	0.2289142	0.2695423	0.2604651	0.1851933	0.389636	0.1584495	0.2179715	0.2264138	0.227546
3.016666667	0.2338395	0.1285649	0.2202685	0.20008	0.2257527	0.2222812	0.1888829	0.1606338	0.2705012	0.236594	0.1828685	0.1888829	0.1171274	0.2613265	0.1595365	0.1920693	0.2630773	0.1713893	0.2809635	0.182706	0.2901181	0.2515496	0.1428088	0.484523	0.1679628	0.2651152	0.3026622	0.2418296	0.2210675	0.1859566	0.2081917	0.1537251	0.3957795	0.3864019	0.1531488	0.1429848	0.3299125	0.213074	0.2191936	0.2117622	0.3231052	0.1643667	0.2671599	0.2321485	0.274925	0.3177284	0.2680598	0.1757399	0.3863692	0.1682397	0.2179727	0.2275055	0.2356222
3.033333333	0.2532271	0.1285653	0.2435054	0.2290165	0.2354603	0.2071916	0.2008587	0.2049489	0.2221664	0.2455493	0.1664339	0.2008587	0.1655893	0.2702629	0.2649407	0.2170563	0.242447	0.3126394	0.2469685	0.131472	0.3015874	0.2787289	0.1449187	0.5303958	0.1751479	0.2994855	0.3445248	0.2174186	0.2210687	0.2357991	0.2297245	0.1593416	0.3453642	0.2137166	0.1101187	0.2372251	0.3030678	0.213075	0.2039237	0.2165795	0.3253639	0.1891052	0.246129	0.2321499	0.236165	0.1917564	0.2238669	0.1941479	0.405468	0.1861997	0.2211499	0.2056225	0.2275487
3.05	0.2286844	0.1373533	0.2435134	0.2022584	0.2306693	0.1991513	0.2226488	0.1786584	0.135126	0.236597	0.18287	0.2226488	0.08430025	0.2519999	0.1273303	0.2216693	0.2300039	0.2365762	0.2854155	0.1527434	0.2445174	0.2682715	0.1626783	0.5725544	0.1819908	0.2805045	0.3493012	0.2635808	0.2262246	0.1672522	0.2315674	0.1433663	0.3957896	0.386409	0.1013931	0.2278303	0.3030705	0.2039629	0.2287235	0.2147893	0.3358093	0.178955	0.2448239	0.2136063	0.2431566	0.2585169	0.2870987	0.2185711	0.3960865	0.1971901	0.2362838	0.2451698	0.2289194
3.066666667	0.249	0.0981	0.1951087	0.1630035	2.66E-01	1.91E-01	2.01E-01	0.1949078	0.2705053	0.2541261	0.1664353	0.2008608	0.2467162	0.2702667	0.2295715	0.2123297	0.2325581	0.299369	0.2469722	0.1527439	0.2371061	0.2787331	0.1734838	0.6105894	0.1727957	0.2485361	0.3138307	0.2833031	0.2236661	0.1987403	0.2259907	0.1402683	0.3159776	0.2566494	0.1761619	0.2179524	0.403374	0.2380228	0.2421907	0.2258573	0.3390222	0.1955532	0.2487206	0.2350762	0.2431581	0.2900609	0.2415982	0.2260427	0.3797246	0.1406021	0.2147455	0.2441749	0.2343035
3.083333333	0.2312835	0.1090881	0.1951145	0.20228	0.2401432	0.1907279	0.2326635	0.2483488	0.1925299	0.2429919	0.1905173	0.2326635	0.1655915	0.3027691	0.1861677	0.2216716	0.2424513	0.3371895	0.2572591	0.203308	0.1949968	0.2787353	0.1530706	0.653686	0.1577726	0.2901991	0.3244962	0.2340348	0.2184414	0.1859602	0.2221809	0.1551505	0.3632487	0.2137228	0.1915102	0.2075224	0.3299271	0.2130786	0.1985365	0.2264236	0.3287194	0.1824088	0.2435118	0.2321539	0.2361694	0.2900634	0.265566	0.2185735	0.4023899	0.1774668	0.2046985	0.2208727	0.2356277
3.1	0.244	0.0726	0.2435341	0.2022919	2.31E-01	1.95E-01	1.47E-01	0.2049531	0.1925308	0.2702869	0.1828723	0.1466817	0.1433664	0.2702712	0.2295737	0.212332	0.249563	0.2702647	0.2572608	0.1713869	0.2445215	0.3525765	0.1550415	0.6560488	0.1629657	0.2703764	0.3083233	0.256588	0.2312479	0.2144631	0.2163174	0.1478961	0.2824865	0.3864184	0.1259894	0.1581378	0.3030815	0.2259592	0.1929766	0.2129839	0.3416732	0.200238	0.2435133	0.2331347	0.2749336	0.2585232	0.2416016	0.2185747	0.3992669	0.1682432	0.2114593	0.2471527	0.2316335
3.116666667	0.2151513	0.119183	0.2203107	0.2203744	0.2102039	0.167628	0.2120814	0.1786623	0.2594516	0.2541329	0.138017	0.2120814	0.2330896	0.2613384	0.2806164	0.2305745	0.2194445	0.3371955	0.2186739	0.1880953	0.1749098	0.2935581	0.1490521	0.665298	0.1577744	0.2485418	0.380513	0.3339463	0.2018179	0.2106598	0.2240984	0.1425998	0.3359631	0.2921876	0.1013948	0.08400501	0.3763411	0.2259605	0.2378072	0.2159902	0.3292798	0.1718291	0.2550569	0.2490857	0.2749357	0.2695564	0.2299655	0.2401705	0.3864032	0.1550491	0.2047006	0.2264232	0.2661639
3.133333333	0.2388751	0.1609279	0.2203176	0.1733046	0.2207187	0.1907303	0.2120825	0.1896658	0.2477795	0.2455606	0.1905195	0.2120825	0.08430298	0.3174552	0.1595433	0.2283892	0.2652597	0.285298	0.2982663	0.1314754	0.1949998	0.3844205	0.140672	0.6886682	0.1948017	0.2034167	0.3445473	0.2174289	0.2501383	0.228953	0.2240996	0.1433687	0.3053509	0.2566587	0.12599	0.227835	0.3763461	0.2704185	0.2192019	0.2247274	0.3448175	0.1718298	0.2695138	0.2136129	0.2749378	0.3177443	0.2416044	0.2107961	0.4085664	0.1650482	0.1903607	0.2370623	0.2459086
3.15	0.223	0.0981	0.2435565	0.17016	2.10E-01	2.07E-01	1.76E-01	0.1786638	0.2079601	0.2702924	0.2048683	0.1760125	0.2025352	0.2788574	0.1861721	0.2452375	0.2716463	0.2702721	0.2940682	0.1771474	0.2213873	0.3206202	0.1385	0.7291543	0.1704069	0.2854138	0.3396882	0.2174301	0.2337139	0.1721385	0.1861281	0.1593452	0.3261837	0.3501891	0.1332787	0.2372327	0.3691589	0.2174762	0.1550678	0.2235869	0.3174012	0.1857945	0.2695158	0.2321594	0.2749399	0.2071569	0.2825024	0.226049	0.3831035	0.1650489	0.201225	0.234982	0.2289281
3.166666667	0.2286941	0.1285679	0.2203323	0.1630694	0.2578472	0.1676304	0.1466846	0.1541448	0.1755963	0.2853234	0.2048693	0.1466846	0.2715288	0.2613451	0.2649511	0.2390884	0.2878138	0.2702741	0.3064513	0.165418	0.2841754	0.3525919	0.1530731	0.7015596	0.1797535	0.1959754	0.3296768	0.2493532	0.2157792	0.2144673	0.2352076	0.1600336	0.3800201	0.3628224	0.1332791	0.1964578	0.3123837	0.2174774	0.1620406	0.2258648	0.3220005	0.2048039	0.2575417	0.2341148	0.2864413	0.2996679	0.2801648	0.2657564	0.3929277	0.1367606	0.1976792	0.2339343	0.2261808
3.183333333	0.249	0.0981	0.1675317	0.2132869	2.40E-01	1.63E-01	2.23E-01	0.1668776	0.1755971	0.2541403	0.157544	0.2226567	0.2330942	0.2613469	0.1595461	0.2626522	0.2674153	0.2993872	0.2572711	0.2081067	0.2445283	0.3330954	0.147003	0.7232239	0.1863906	0.2597502	0.3192448	0.2493549	0.2361477	0.2218512	0.235209	0.1607189	0.3160013	0.275156	0.1332795	0.3001395	0.3213262	0.1733909	0.2091663	0.2373967	0.3352988	0.1923659	0.2752656	0.2370112	0.2864436	0.2996705	0.2729945	0.185205	0.3896981	0.1713796	0.2273565	0.2391265	0.245913
3.2	0.2413465	0.1609295	0.1951597	0.201828	0.2155415	0.1949971	0.1466861	0.1949147	0.2705162	0.2366136	0.1380203	0.1466861	0.2025392	0.2950871	0.2091717	0.2550958	0.2609026	0.2993898	0.2572729	0.1771498	0.2371168	0.4037991	0.1340551	0.7865004	0.1728046	0.2485495	0.319248	0.1122328	0.2385507	0.2640434	0.2221894	0.1700065	0.335981	0.3628295	0.1332799	0.1719362	0.3691705	0.1992375	0.2091674	0.2431784	0.3197199	0.1874634	0.2624176	0.2261804	0.2973851	0.2800611	0.2578938	0.2185823	0.3623711	0.1584569	0.2114656	0.2471616	0.2316424
3.216666667	0.2437837	0.1285691	0.2435836	0.162041	0.225769	0.2149006	0.1466866	0.2144704	0.2594601	0.2541435	0.1154032	0.1466866	0.2330966	0.2520202	0.2295822	0.2512129	0.3010708	0.2541253	0.2670765	0.1527499	0.2585908	0.4190077	0.155045	0.745934	0.1797572	0.142591	0.313861	0.2703727	0.2567976	0.2254397	0.2352118	0.142603	0.3454055	0.3748938	0.1592313	0.2075308	0.312394	0.2217718	0.1872377	0.2195412	0.3109479	0.1841151	0.2624194	0.2360537	0.2361848	0.2800634	0.2754155	0.233244	0.3831244	0.1713809	0.2147551	0.2318233	0.1929164
3.233333333	0.236387	0.1534761	0.2435917	0.2291623	0.2491962	0.1772647	0.2326719	0.2000095	0.2354017	0.2994148	0.1664419	0.2326719	0.1850802	0.2520219	0.1273393	0.2370018	0.2818981	0.1958934	0.2764507	0.1933209	0.284183	0.4306432	0.158912	0.7803439	0.1704126	0.2174489	0.2786282	0.2635997	0.2210844	0.2144726	0.199707	0.1508444	0.3454095	0.4082293	0.1531548	0.2075318	0.3382958	0.2340958	0.140082	0.2352565	0.3091566	0.1643765	0.2874075	0.2092372	0.2919854	0.2800656	0.2526127	0.1757534	0.3797786	0.1617898	0.1662965	0.2360328	0.2191354
3.25	2.44E-01	0.119186	0.1367745	0.2133332	0.2207279	0.177	0.2226606	0.1473626	0.2594634	0.2853337	0.1664426	0.2226606	0.2829382	0.2788695	0.2091745	0.2607949	0.2798899	0.2541281	0.2469928	0.2173361	0.2042398	0.427785	0.1663685	0.795442	0.1906612	0.1959809	0.3083523	0.241852	0.1989017	0.2067838	0.2278816	0.1456539	0.3359923	0.3628446	0.118295	0.1846467	0.3213402	0.2300765	0.2039364	0.2341768	0.327643	0.1806995	0.2636241	0.2251686	0.3026722	0.2468954	0.2471903	0.2108042	0.399317	0.2024442	0.2303856	0.2275248	0.232987
3.266666667	0.234	0.0726	0.2227915	0.202249	2.35E-01	1.91E-01	1.76E-01	0.1402522	0.2354048	0.3061517	0.1664432	0.1760181	0.246731	0.3027942	0.2649583	0.2752736	0.2737483	0.2993976	0.2940835	0.203317	0.2445363	0.4363105	0.1449258	0.833386	0.1774806	0.2034261	0.3083552	0.3014404	0.2047078	0.1987532	0.2241094	0.1501148	0.3958439	0.3502192	0.1332816	0.246211	0.2727682	0.2259718	0.1751277	0.2325454	0.3197323	0.2017803	0.263626	0.2301948	0.2289426	0.308895	0.2526161	0.2026782	0.3763973	0.1890234	0.2303869	0.2529903	0.2072722
3.283333333	0.2363913	0.109092	0.2046648	0.1631412	0.2535746	0.1725228	0.2120907	0.1949188	0.2079702	0.2272426	0.1748684	0.2120907	0.2331025	0.2788742	0.229587	0.3078059	0.2695561	0.2173614	0.2622404	0.1592177	0.2780672	0.4391061	0.1490571	0.827723	0.196847	0.2485552	0.3245357	0.2833271	0.1866826	0.2610973	0.1813622	0.1426049	0.4250702	0.3975619	0.1402121	0.1964657	0.3299699	0.2217769	0.2464976	0.2241693	0.3298649	0.1971391	0.248744	0.2408145	0.3078402	0.3345901	0.2655881	0.1550092	0.3659661	0.1584603	0.2242904	0.2275277	0.2057345
3.3	0.2234053	0.1373586	0.2652575	0.2205015	0.2306901	0.2032301	0.1888982	0.1668827	0.1925452	0.2853402	0.1664446	0.1888982	0.2331039	0.2211277	0.2295883	0.2921242	0.2992356	0.3126779	0.2670864	0.1654241	0.2959537	0.4707854	0.175224	0.8719994	0.1797635	0.2427168	0.3245389	0.2636079	0.2157888	0.1987557	0.2278851	0.1558642	0.3718086	0.3864717	0.1332825	0.2462137	0.3463789	0.238041	0.2091731	0.2224502	0.3203127	0.1662771	0.262429	0.2360604	0.2499406	0.2800754	0.2444281	0.1852113	0.3993331	0.1406102	0.2012347	0.2421872	0.2484111
3.316666667	0.26	0.0981	0.1952132	0.1441603	2.26E-01	1.95E-01	2.23E-01	0.2321563	0.2079721	0.3061585	0.1575484	0.2226647	0.1656054	0.2520314	0.2091797	0.2953498	0.2737549	0.3372254	0.2416558	0.1933251	0.3071466	0.4879446	0.1362991	0.8613357	0.18201	0.2485584	0.3347626	0.208554	0.1959299	0.1622322	0.226009	0.1627599	0.345433	0.2363993	0.1402129	0.2278488	0.3618077	0.2300818	0.2192126	0.2224514	0.3168522	0.1754418	0.2525699	0.2261896	0.2499423	0.3089036	0.2499271	0.2401846	0.3929761	0.1515737	0.1827294	0.2220146	0.2275714
3.333333333	0.2578259	0.1191875	0.2204065	0.2024546	0.215552	0.1863685	0.2683564	0.204965	0.2221886	0.292496	0.1978483	0.2683564	0.1171417	0.3028027	0.2091808	0.300104	0.2897771	0.2853245	0.271827	9.68E-02	0.2586044	0.4903357	0.1530784	0.8811802	0.2027982	0.2427199	0.2910024	0.2493697	0.2157909	0.221862	0.2061263	0.1593512	0.3718176	0.3864792	0.1332833	0.3001533	0.3463872	0.2300832	0.1812978	0.221297	0.3226011	0.1939772	0.2660144	0.2179098	0.2919985	0.2800803	0.2754283	0.2332515	0.3929818	0.1550569	0.2179937	0.2360414	0.2275727
3.35	0.241	0.0861	0.2652809	0.17494	2.31E-01	1.52E-01	2.01E-01	0.1327772	0.3007087	0.2853476	0.1828827	0.2008774	0.1850875	0.2788822	0.2952688	0.3093289	0.2839063	0.3486579	0.2854526	0.1771562	0.3178357	0.5431034	0.169972	0.8827459	0.1885516	0.2755257	0.3763213	0.3071866	0.1898238	0.2456742	0.2241152	0.134689	0.3800712	0.3369659	0.0706	0.2179725	0.3299852	0.245698	0.1812985	0.2171965	0.3265475	0.1858042	0.2718558	0.2379804	0.2689813	0.3177776	0.25791	0.2332529	0.3929875	0.183351	0.2012376	0.2242428	0.2275741
3.366666667	0.236399	0.1534789	0.220422	0.1632002	0.2535818	0.1863699	0.1620464	0.200016	0.2477995	0.245588	0.1978501	0.1620464	0.1656072	0.310261	0.24805	0.321097	0.2897818	0.3252687	0.2898169	0.177157	0.3378983	0.591102	0.144929	0.9097884	0.1797688	0.2755277	0.2969435	0.2340629	0.1769091	0.2519863	0.2040163	0.1479044	0.2570543	0.2137706	0.1531581	0.2860493	0.3542206	0.2456996	0.2287437	0.1945167	0.3024832	0.168155	0.29273	0.244546	0.2974072	0.2469115	0.2358959	0.2026846	0.3798215	0.1682533	0.2179959	0.2360441	0.2508759
3.383333333	0.2260812	0.1373604	0.2204289	0.2292722	0.2535835	0.1907427	0.1295633	0.1786746	0.1351456	0.3252922	0.1905305	0.1295633	0.2184531	0.2613714	0.1273479	0.3404232	0.30834	0.1959105	0.2854573	0.1827218	0.3738509	0.6105173	0.1569959	0.9084419	0.1968555	0.2651525	0.284918	0.1556502	0.2018356	0.2028224	0.2082171	0.1515761	0.3454484	0.3502458	0.1468278	0.2075438	0.321368	0.2380483	0.1929925	0.2320067	0.3243082	0.2002523	0.2683755	0.2331579	0.2974098	0.3177826	0.2387847	0.1757619	0.4024912	0.186214	0.214766	0.2411826	0.1912582
3.4	0.253	0.0726	0.2724531	0.1699847	2.21E-01	1.73E-01	2.51E-01	0.1786753	0.2221941	0.2994391	0.1828852	0.2512974	0.1656088	0.2788891	0.2952738	0.3809687	0.3083429	0.2541483	0.2718359	0.2303829	0.3473668	0.5965254	0.1294704	0.8874339	0.1885558	0.2174632	0.2969485	0.2833396	0.2075491	0.2182122	0.2278922	0.1515765	0.3545418	0.336975	0.1014009	0.2548127	0.3542282	0.2494228	0.228746	0.2201388	0.3097872	0.203308	0.2270401	0.2398824	0.2749725	0.3177858	0.255289	0.2260661	0.4086572	0.1650584	0.1976938	0.2296999	0.2248092
3.416666667	0.236	0.0861	0.1952602	0.1861161	2.40E-01	1.99E-01	1.89E-01	0.2049691	0.291098	0.2853573	0.1664497	0.1889051	0.1433825	0.2871498	0.2480544	0.4029143	0.3188155	0.2994202	0.3064849	0.2127896	0.3330451	0.6592951	0.1385079	0.9085974	0.1679909	0.2367129	0.3347817	0.2493781	0.2385658	0.2028245	0.2040196	0.1426089	0.354546	0.1879597	0.1402152	0.2786555	0.3383357	0.2457043	0.1929945	0.2111802	0.3186089	0.2002542	0.2707083	0.2491115	0.2564942	0.3579209	0.2239038	0.1657295	0.4025035	0.1972057	0.2333756	0.2307736	0.2408594
3.433333333	0.1943743	0.1373612	0.1368504	0.1700181	0.1743517	0.1573913	0.2008818	0.1842684	0.2221974	0.2925106	0.1828866	0.2008818	0.2184556	0.2319933	0.3574007	0.4173439	0.3065583	0.2703092	0.3024332	0.2127906	0.3426879	0.6669381	0.171745	0.9386443	0.2008492	0.2854418	0.3347853	0.208564	0.2103415	0.2456809	0.220271	0.1508505	0.363336	0.2567133	0.1402157	0.2548164	0.3464102	0.2341129	0.1233629	0.2298055	0.3248809	0.1824258	0.2808942	0.2562054	0.3129149	0.2997101	0.260511	0.2596702	0.3897808	0.1744637	0.2114808	0.2461951	0.2471817
3.45	0.2287182	0.1285737	0.22046	0.21369	0.1932188	0.2149129	0.2422101	0.2190605	0.2354198	0.306179	0.1978542	0.2422101	0.2331121	0.2613792	0.1595642	0.4488484	0.3101288	0.2173814	0.2854671	0.1984001	0.3821509	0.708777	0.1294718	0.9263676	0.1906777	0.275537	0.3347889	0.2769669	0.2075526	0.2254568	0.222207	0.1572727	0.3262553	0.2752061	0.1592376	0.2548181	0.3213824	0.256671	0.1872502	0.2247515	0.3293452	0.1891258	0.2660282	0.233164	0.2864795	0.2997127	0.2444427	0.2108172	0.4321125	0.1682569	0.2047216	0.2220253	0.2459349
3.466666667	0.241	0.0981	0.1952766	0.213856	2.21E-01	1.73E-01	2.12E-01	0.2049721	0.2354212	0.2779778	0.1271852	0.2121026	0.2184581	0.2520494	0.209193	0.4774995	0.3171109	0.1063982	0.2810208	0.2127927	0.3379226	0.7433774	0.1385093	0.9312921	0.1906791	0.2651615	0.3245715	0.2418737	0.2236944	0.2254581	0.2102868	0.1346924	0.403484	0.4285597	0.1332866	0.263067	0.3300105	0.2217925	0.187251	0.2286961	0.3000172	0.1955735	0.2786759	0.2360749	0.2499611	0.3346233	0.2387924	0.2026909	0.3832081	0.1774822	0.1866026	0.2549129	0.240864
3.483333333	0.2389056	0.1534814	0.1676524	0.1700717	0.2354972	0.1907476	0.2008852	0.1949295	0.2079854	0.2541783	0.2048837	0.2008852	0.2184593	0.2788988	0.2649798	0.496889	0.3029446	0.2994269	0.2941134	0.1827277	0.4167023	0.7459784	0.1470121	0.973314	0.1927695	0.2542536	0.3586839	0.3014657	0.2103448	0.2144904	0.2370221	0.1558699	0.3801061	0.3502659	0.1468305	0.1068099	0.2934878	0.2566741	0.1929975	0.2207274	0.3248905	0.1718463	0.2525888	0.2302132	0.2689987	0.3178018	0.2359065	0.2026918	0.4176933	0.1744658	0.1940788	0.2370924	0.2316649
3.5	0.2260906	0.109096	0.167657	0.2025975	0.2492187	0.1772772	0.222677	0.1541597	0.2354238	0.2366499	0.2048847	0.222677	0.3041602	0.2422776	0.2296065	0.5115038	0.322222	0.2173851	0.2764857	0.1827285	0.4342843	0.7745555	0.1530834	0.9423974	0.1885641	0.3084739	0.2849391	0.2566296	0.1866953	0.2144915	0.2202759	0.1537402	0.2942882	0.4906912	0.1259988	0.2075532	0.2728113	0.2341189	0.1985596	0.2281403	0.3304576	0.1807117	0.2730229	0.2125556	0.2499646	0.2469318	0.2605176	0.2596756	0.3730403	0.1862193	0.1940797	0.2360557	0.2191562
3.516666667	0.2234233	0.1285751	0.2437222	0.1862126	0.240179	0.1818894	0.2226783	0.1842727	0.192561	0.2779834	0.190537	0.2226783	0.25952	0.2520547	0.2649832	0.5547478	0.3462858	0.3252869	0.2810277	0.1714061	0.469789	0.839229	0.1626934	0.9363678	0.2028143	0.3040513	0.3297444	0.2566313	0.2361713	0.2456876	0.2279009	0.145662	0.3360591	0.3370027	0.1402179	0.2278667	0.3464263	0.2530873	0.1751408	0.2363536	0.3438535	0.198712	0.2624541	0.2518087	0.3274819	0.2213847	0.2526409	0.2401999	0.4087	0.2024565	0.2047254	0.2442142	0.2761877
3.533333333	0.2065616	0.1456431	0.2204911	0.1623198	0.2207501	0.1818901	0.1889124	0.1842736	0.259488	0.2456086	0.1905378	0.1889124	0.2938091	0.2789044	0.2480664	0.5717714	0.3369394	0.2853499	0.2810299	0.1654349	0.4273922	0.8592319	0.1645466	0.9612421	0.1704358	0.2427422	0.3720519	0.2418809	0.1929159	0.252	0.2352352	0.1371158	0.3881295	0.4083113	0.15924	0.2462354	0.3124568	0.2636791	0.1687336	0.2148249	0.329914	0.1228815	0.2874443	0.2473099	0.3129296	0.2345766	0.2656138	0.2260762	0.4056424	0.1774854	0.1977016	0.2462042	0.2316694
3.55	0.2485979	0.1090971	0.2402162	0.1736121	0.2401818	0.1991765	0.2226804	0.2049764	0.2911112	0.2703434	0.1271885	0.2226804	0.2715617	0.3028313	0.2649868	0.5959871	0.3523438	0.2994365	0.2718563	0.1827306	0.4698064	0.8923552	0.1589223	0.9864543	0.1906862	0.2854573	0.3193153	0.2566347	0.2337422	0.2068052	0.2491335	0.1558719	0.3545805	0.3502879	0.1531633	0.1430162	0.36186	0.2131153	0.2039532	0.2270224	0.3288122	0.1874802	0.2648529	0.2389492	0.3227323	0.2469362	0.2630847	0.2469041	0.4235743	0.1833602	0.1827426	0.2596083	0.2382863
3.566666667	0.2179744	0.1090974	0.2725484	0.2207301	0.2307114	0.2259019	0.1295723	0.2000267	0.2705511	0.2624207	0.1828928	0.1295723	0.2938138	0.2789092	0.186203	0.6131012	0.3493403	0.2703245	0.3144137	0.1771671	0.4377145	0.9030457	0.1428254	0.9673268	0.1797848	0.2805613	0.3193184	0.2085764	0.2158062	0.2289857	0.2423072	0.1471651	0.3545847	0.3370158	0.1402194	0.1261095	0.3618644	0.2602113	0.2333478	0.2241904	0.3474918	0.1718498	0.2435644	0.2491252	0.3078819	0.326368	0.2359148	0.1941829	0.3832432	0.1890367	0.2047282	0.2530178	0.216266
3.583333333	0.2509519	0.0981376	0.2205239	0.144401	0.2401846	0.1626077	0.2326955	0.1949345	0.2222103	0.2853784	0.1271895	0.2326955	0.282969	0.2703309	0.2296138	0.6480085	0.3538429	0.3372655	0.289848	0.1881177	0.4758798	0.9311534	0.1752337	0.9706719	0.2066646	0.2704277	0.3587061	0.2566376	0.2287891	0.2640757	0.2334321	0.1394985	0.3360758	0.2364466	0.1101314	0.3069217	0.3300343	0.2175109	0.1233688	0.2236199	0.3237835	0.1681648	0.2648564	0.2370454	0.3129387	0.2997316	0.2416496	0.2260799	0.4025643	0.1998563	0.1940843	0.2350198	0.230323
3.6	0.236	0.0727	0.2437717	0.2294669	2.21E-01	1.86E-01	2.12E-01	0.2144913	0.2478203	0.1959478	0.1575603	0.212111	0.2829713	0.3313606	0.1595741	0.6778452	0.3683122	0.3253014	0.2718634	0.1460133	0.5181595	0.9650003	0.1608216	0.962952	0.1820331	0.2651783	0.3084197	0.2636387	0.1898391	0.2669903	0.220284	0.124569	0.3160985	0.2922872	0.1531646	0.1261115	0.3542724	0.2530952	0.1687367	0.2320235	0.3133926	0.156564	0.2575909	0.2262136	0.3321642	0.2997343	0.260528	0.2108281	0.3765095	0.2243551	0.1827452	0.2782434	0.2616143
3.616666667	0.2313283	0.1534843	0.2857063	0.19859	0.2536032	0.1725384	0.1889171	0.2144925	0.1351602	0.2994673	0.148118	0.1889171	0.293821	0.2789166	0.2296159	0.7164855	0.3860376	0.2994478	0.2898526	0.1714101	0.51012	1.012606	0.1589246	0.9760306	0.1751915	0.2854659	0.3587137	0.2704163	0.2385804	0.2727017	0.2491393	0.1449081	0.4035257	0.3230118	0.1468341	0.2786728	0.3542766	0.2260019	0.2192294	0.2207374	0.330482	0.1939908	0.2327207	0.2417815	0.3275012	0.326377	0.244459	0.2027015	0.3552164	0.2075584	0.2114913	0.3054382	0.2316764
3.633333333	0.2462268	0.1191933	0.1677202	0.1818474	0.1990856	0.1574003	0.2226856	0.1842791	0.2478225	0.2456193	0.1748834	0.2226856	0.3140978	0.2520697	0.2952988	0.7509561	0.407651	0.270335	0.3144242	0.1460144	0.50466	1.037194	0.157004	0.9690248	0.1864268	0.3488211	0.3027801	0.2340882	0.2237062	0.2611282	0.2297702	0.1355087	0.4035318	0.4083356	0.1260022	0.2278754	0.3214202	0.2457242	0.1872594	0.2292658	0.3254834	0.1907686	0.2487822	0.221083	0.3321712	0.3089544	0.2416544	0.2186121	0.3962857	0.2173432	0.194087	0.2938417	0.2471998
3.65	0.248607	0.1090988	0.2437952	0.1933083	0.2447616	0.1772841	0.1467088	0.1606634	0.1567287	0.2456209	0.1271914	0.1467088	0.2938264	0.3175275	0.2480767	0.8165333	0.4076573	0.3372778	0.2573298	0.1460148	0.5487264	1.037319	0.1589257	0.995229	0.1948444	0.2651857	0.3084292	0.2704198	0.1898424	0.24247	0.2388113	0.1305668	0.3881635	0.2752503	0.1183044	0.2786765	0.3618847	0.2419357	0.2091925	0.2320275	0.3536123	0.1987181	0.2409154	0.2282328	0.3227518	0.3504234	0.2630948	0.1757785	0.3765245	0.1918103	0.1866123	0.2669095	0.2627769
3.666666667	0.24623	0.1456459	0.260509	0.1863356	0.2662044	0.1725404	0.242225	0.1896926	0.2354375	0.3253319	0.1905428	0.242225	0.374289	0.2871827	0.2953031	0.8325076	0.4266392	0.3253134	0.2622901	0.1714119	0.5462922	1.119313	0.1428287	1.015012	0.1864295	0.2651877	0.3494311	0.241894	0.228795	0.264085	0.2352467	0.1379175	0.4181453	0.3081596	0.1183048	0.2075655	0.3692792	0.2260061	0.1477854	0.2298237	0.3293899	0.1858193	0.2538668	0.2491339	0.3500279	0.3504275	0.2848758	0.1941888	0.4025914	0.1890425	0.2180143	0.2669114	0.2521219
3.683333333	0.2094935	0.1373667	0.2230218	0.1634421	0.2492352	0.1520101	0.1620632	0.1786897	0.222217	0.2624345	0.1271925	0.1620632	0.3141077	0.2520762	0.2092113	0.8487468	0.403973	0.2994591	0.3065244	0.2033373	0.5584005	1.14059	0.1510931	1.011483	0.1680112	0.294964	0.3494351	0.2174788	0.2158144	0.2727093	0.231616	0.1464193	0.3959659	0.3081625	0.1468357	0.1846781	0.3300576	0.2457287	0.1872618	0.228713	0.3475172	0.1643964	0.2513435	0.2473233	0.3227588	0.3178346	0.2526583	0.2260865	0.3994673	0.1890433	0.2147841	0.2730937	0.2581112
3.7	0.2578588	0.1680556	0.1677444	0.1634513	0.1871796	0.1626122	0.1889215	0.1541687	0.2080017	0.2272893	0.2116568	0.1889215	0.3501988	0.2520778	0.3220663	0.8986582	0.4401433	0.3596608	0.2898645	0.2033383	0.5881864	1.174908	0.1530901	1.034357	0.2159056	0.2755704	0.3348422	0.2340941	0.2361849	0.2810043	0.2388156	0.1441498	0.4035561	0.3503183	0.1260037	0.2462486	0.3124934	0.2457302	0.1319872	0.2270342	0.3321454	0.2107403	0.2422532	0.2491371	0.3079076	0.3579742	0.2656317	0.2108343	0.3320636	0.2075633	0.1903937	0.2849551	0.2616247
3.716666667	0.2438277	0.1534872	0.2857528	0.1737257	0.240196	0.1907585	0.1620645	0.1729037	0.2810836	0.2853945	0.1905451	0.1620645	0.3416536	0.3103094	0.2480844	0.9328403	0.4755152	0.3253236	0.3024749	0.1771735	0.590405	1.184675	0.1530906	1.029753	0.1775163	0.3171178	0.2970099	0.2418982	0.2237123	0.2967211	0.2405763	0.1355108	0.438817	0.3370454	0.092	0.2278821	0.3214383	0.2260104	0.2240586	0.2457934	0.3423269	0.1605328	0.2382287	0.2312228	0.3500386	0.3793994	0.2631025	0.2596929	0.3765448	0.2311277	0.2047369	0.2651187	0.2740283
3.733333333	0.249	0.0573	0.2205896	0.2027685	2.58E-01	1.46E-01	1.76E-01	0.1669032	0.2595063	0.2542059	0.1271944	0.1760437	0.3328121	0.2871914	0.1273714	0.9827781	0.4645015	0.312747	0.2855071	0.1527717	0.5701756	1.229889	0.1735065	1.023318	0.1775175	0.3213141	0.2787172	0.270428	0.1929291	0.3137989	0.2457646	0.1471696	0.3801818	0.323036	0.1531679	0.20757	0.3543036	0.2531074	0.1872642	0.2320343	0.3364881	0.1700248	0.2600545	0.2389654	0.2750254	0.3579834	0.2681369	0.2260905	0.3931178	0.2125226	0.2114985	0.2799547	0.2919127
3.75	0.269	0.0981	0.1677639	0.1737469	2.31E-01	1.73E-01	1.30E-01	0.1949428	0.2705677	0.2853987	0.1575657	0.1295801	0.3584879	0.2211775	0.2092167	1.02037	0.4833278	0.3372985	0.3105213	0.1827392	0.6514906	1.236089	0.1570079	1.032364	0.2047683	0.2704513	0.3541363	0.27043	0.215819	0.3017334	0.2621617	0.1395029	0.4109666	0.4655852	0.1468374	0.2180037	0.3032141	0.2301198	0.1813183	0.2395636	0.329408	0.1718578	0.2285048	0.2370599	0.3227712	0.3504483	0.2631063	0.2108382	0.3994882	0.2125237	0.204739	0.2954379	0.2545473
3.766666667	0.246	0.0165	0.2605377	0.2119488	2.45E-01	1.86E-01	2.12E-01	0.1949436	0.3099874	0.2366784	0.1380405	0.2121198	0.3743141	0.2951623	0.2953137	1.067348	0.5056995	0.2853894	0.2898747	0.1984149	0.6438688	1.260376	0.1608272	1.055737	0.1655386	0.2805897	0.3541405	0.2770016	0.1867122	0.3297443	0.2352557	0.1410693	0.410973	0.3629701	0.1531689	0.2372834	0.3384116	0.2671164	0.1141772	0.2493466	0.3428624	0.1891405	0.2382332	0.2464187	0.3500487	0.2469731	0.2605464	0.2186214	0.3731253	0.2075678	0.2273945	0.2970103	0.2888633
3.783333333	0.236	0.0392	0.2230702	0.2295987	2.40E-01	1.63E-01	2.23E-01	0.1786941	0.2911359	0.2070174	0.1664639	0.2226937	0.3818983	0.2871978	0.1273742	1.101455	0.5172493	0.2366702	0.2718889	0.2033425	0.6755212	1.285694	0.1735084	1.068333	0.1680187	0.2652037	0.3139708	0.2341026	0.2047409	0.3405369	0.226046	0.1464221	0.4321135	0.3629746	0.1468384	0.227887	0.3384153	0.2301229	0.1813194	0.2411432	0.3316162	0.1644007	0.2395858	0.2331928	0.3457052	0.334683	0.233006	0.24022	0.4207409	0.2439978	0.2243224	0.293068	0.2959285
3.8	0.2313448	0.1091014	0.2206155	0.1429141	0.2155889	0.1991881	0.2121221	0.1669062	0.2595149	0.2542125	0.1748897	0.2121221	0.3585021	0.2703593	0.2296326	1.122782	0.5198725	0.3803144	0.2810676	0.1771773	0.6773436	1.296005	0.1570096	1.063399	0.1630162	0.3295015	0.3028116	0.208597	0.2075758	0.368552	0.2440567	0.1347012	0.3882186	0.1880206	0.1183079	0.2462569	0.3903552	0.2341455	0.2039658	0.2468213	0.3316197	0.1754637	0.2475076	0.2370642	0.3457092	0.4178987	0.2176466	0.2260956	0.399506	0.246065	0.2334006	0.2985747	0.2773017
3.816666667	0.2438371	0.1456489	0.2438673	0.1819572	0.2355257	0.1282343	0.1760479	0.1949461	0.2810968	0.2780181	0.2048983	0.1760479	0.2938621	0.2423155	0.2296339	1.164886	0.5561662	0.2994834	0.2765295	0.2081389	0.6862311	1.31982	0.1786533	1.054998	0.1820495	0.3450987	0.2849973	0.2259782	0.2211235	0.3468054	0.229786	0.1379215	0.4109924	0.3370695	0.1650958	0.2548483	0.3693153	0.2175303	0.1687464	0.2493514	0.3310747	0.1789905	0.2422638	0.2464232	0.3500606	0.3724712	0.2631129	0.175789	0.3963471	0.2355178	0.1940983	0.309951	0.2929331
3.833333333	0.2152099	0.1191971	0.2403778	0.1819653	0.2258191	0.1907635	0.1467167	0.1949469	0.2705786	0.2273021	0.19055	0.1467167	0.3585093	0.221186	0.2953201	1.217459	0.568551	0.3487424	0.2671575	0.177179	0.7034816	1.345144	0.1868877	1.083748	0.1728525	0.2995885	0.2910945	0.2419093	0.2018649	0.3760524	0.2123571	0.1314074	0.4454529	0.3503509	0.1468398	0.2462601	0.3384284	0.2341482	0.2287696	0.2473328	0.3146177	0.190778	0.2513576	0.2322174	0.3626904	0.3993129	0.265646	0.2402237	0.4148451	0.2149593	0.2212021	0.322922	0.2740438
3.85	0.241	0.0861	0.2049666	0.1738071	2.10E-01	2.22E-01	2.12E-01	0.1897013	0.192589	0.2925614	0.2181872	0.2121246	0.3141449	0.2789457	0.127378	1.258309	0.5783345	0.2854035	0.2718973	0.1527768	0.716849	1.331151	0.1663893	1.107159	0.19071	0.2902957	0.3446943	0.263664	0.2158253	0.4074876	0.265301	0.1486595	0.4388726	0.3866077	0.0438	0.2860951	0.3765187	0.2457436	0.1751564	0.2513553	0.3221368	0.1971667	0.2624882	0.2527278	0.3707918	0.3862208	0.2730668	0.2260991	0.4057519	0.2355205	0.1941004	0.3215181	0.2949423
3.866666667	0.2533028	0.1534898	0.1678146	0.2065283	0.2355296	0.2329025	0.1889298	0.2145054	0.2705818	0.236688	0.1575706	0.1889298	0.358517	0.2520969	0.229638	1.291494	0.6062859	0.3487491	0.2898879	0.1827448	0.7266461	1.309274	0.1769588	1.10838	0.1842653	0.2949929	0.2911004	0.2704419	0.2047463	0.3904638	0.2352642	0.1449149	0.4644511	0.3082034	0.1468404	0.2631018	0.3032401	0.25671	0.1930165	0.244782	0.3561624	0.1504305	0.2707572	0.2622593	0.3626997	0.372487	0.2553373	0.2469284	0.3866543	0.2748142	0.2392299	0.3092188	0.3195496
3.883333333	0.26	0.0165	0.2655457	0.2065345	1.93E-01	2.56E-01	2.12E-01	0.1949498	0.1925915	0.3127793	0.1575711	0.2121266	0.4103581	0.2872094	0.2953248	1.313649	0.6265641	0.3253554	0.3731539	0.1881314	0.7900886	1.348659	0.1803357	1.107473	0.1680255	0.325462	0.3084724	0.2636678	0.192938	0.3991103	0.227932	0.1402915	0.3960446	0.3977158	0.1468409	0.3069537	0.3693321	0.2380931	0.14011	0.2528462	0.3249742	0.1605396	0.2551393	0.2292533	0.3937525	0.441057	0.2444866	0.2186302	0.3799944	0.2712014	0.1904052	0.3325627	0.3186519
3.9	0.2623526	0.1091032	0.2049945	0.1937142	0.244783	0.2396495	0.1889316	0.1842918	0.2705849	0.254224	0.1664691	0.1889316	0.3819298	0.2614336	0.1273808	1.359278	0.6484289	0.3597031	0.3437611	0.1771818	0.7815518	1.355236	0.1608326	1.120827	0.1820557	0.3295203	0.3632998	0.328913	0.2184975	0.4235997	0.2637466	0.158677	0.4644669	0.3503685	0.1183102	0.2710448	0.4162195	0.249469	0.242241	0.2582131	0.3266601	0.1718642	0.2488082	0.2473434	0.3585674	0.3993368	0.2553406	0.1852502	0.3931758	0.2289144	0.2420817	0.3431385	0.318655
3.916666667	0.2556068	0.1091034	0.240435	0.2188342	0.2047725	0.2259215	0.2121286	0.2049958	0.2595269	0.2542257	0.1829071	0.2121286	0.3965051	0.2423257	0.2481004	1.389735	0.6745973	0.3702208	0.3669043	0.1827471	0.8000314	1.359187	0.1868914	1.107258	0.1728584	0.3213461	0.384872	0.2175008	0.2386019	0.4447934	0.2621776	0.1402925	0.4321732	0.4084127	0.1183105	0.2180197	0.3384498	0.2301344	0.2465362	0.2606087	0.3204366	0.1504322	0.2576225	0.2527344	0.3708111	0.3993427	0.2553424	0.2332949	0.405775	0.2693746	0.2420832	0.3557738	0.3292557
3.933333333	0.241	0.0981	0.1954884	0.1802947	2.31E-01	1.82E-01	2.23E-01	0.1669127	0.2222416	0.2456515	0.1748958	0.2227028	0.3665652	0.2951829	0.3220905	1.446003	0.6686833	0.3597122	0.306566	0.1654519	0.8151925	1.374933	0.1663927	1.126882	0.1775318	0.3041169	0.3721417	0.263674	0.2018713	0.453459	0.2491686	0.1305742	0.3960657	0.3370996	0.1183108	0.2710482	0.3543543	0.2341571	0.2465377	0.2694678	0.3418477	0.1789954	0.2588532	0.2332063	0.4045813	0.4297316	0.2359511	0.1435229	0.3833636	0.278378	0.2274069	0.3630752	0.3326931
3.95	0.239	0.0727	0.220695	0.1738513	2.36E-01	2.29E-01	2.01E-01	0.1787023	0.2354656	0.2542291	0.1380476	0.2009115	0.4170753	0.278958	0.2481047	1.468696	0.7212301	0.3373409	0.3221323	0.1827486	0.81795	1.383893	0.1752479	1.163538	0.1752158	0.3295299	0.3721465	0.2419222	0.2362024	0.4898016	0.2260606	0.1426236	0.482428	0.3750806	0.1260095	0.3135195	0.428353	0.2218335	0.2142971	0.2694699	0.340268	0.2063382	0.2696048	0.2332077	0.3937739	0.4239044	0.2656585	0.1942076	0.3800163	0.2730241	0.2212107	0.3678361	0.3475969
3.966666667	0.2313599	0.1456517	0.2404655	0.1937402	0.230744	0.1907725	0.1295896	0.1541803	0.235467	0.2273156	0.138048	0.1295896	0.4035377	0.2703786	0.2650268	1.516715	0.7344413	0.3597204	0.3402956	0.1714255	0.8139481	1.361201	0.1699944	1.157263	0.1989109	0.3254783	0.3447224	0.2341204	0.2337722	0.5120311	0.240599	0.1544668	0.4321964	0.3371079	0.1183115	0.3069653	0.3835648	0.2457542	0.2192499	0.256771	0.3546869	0.1663059	0.2798452	0.2408753	0.4045933	0.4179621	0.2444948	0.253423	0.4026948	0.2766114	0.2148038	0.3725149	0.3601612
3.983333333	0.2339237	0.0981442	0.220714	0.1937459	0.1991114	0.1907734	0.2227056	0.1897079	0.2354685	0.3062453	0.1481314	0.2227056	0.4103939	0.29519	0.2650287	1.55098	0.7452786	0.2703978	0.3183415	0.1714261	0.8379117	1.354755	0.1627107	1.1849	0.1928095	0.2996147	0.3447264	0.2770252	0.2237306	0.4986354	0.2440735	0.1479219	0.4519789	0.4084328	0.1531744	0.2548685	0.3765582	0.2218362	0.1872781	0.2775412	0.3386823	0.1789977	0.2612955	0.2399346	0.4504443	0.405701	0.24169	0.1852551	0.4178713	0.3186898	0.2243371	0.3810746	0.3531745
4	0.2364545	0.1456524	0.1370749	0.143004	0.2258315	0.1819137	0.2422454	0.1606786	0.2595346	0.2367021	0.2049066	0.2422454	0.4236425	0.2872249	0.1862366	1.576978	0.7628101	0.3597272	0.2811013	0.1714268	0.8658577	1.369066	0.186895	1.175403	0.2008965	0.3171679	0.2970649	0.1789138	0.2237318	0.5352098	0.2557822	0.1544679	0.4253294	0.3371171	0.1101405	0.31991	0.3543746	0.2457571	0.1985867	0.2726488	0.3418632	0.1718685	0.2649001	0.2482607	0.4504527	0.4119049	0.2631323	0.1942107	0.3766397	0.3216383	0.2180377	0.3882866	0.3594021
4.016666667	0.2287673	0.1192003	0.1955229	0.1662105	0.2447924	0.1725579	0.1467256	0.184297	0.2080307	0.2070391	0.1481327	0.1467256	0.4171018	0.2521148	0.1596038	1.60869	0.7759448	0.3373553	0.3506078	0.198427	0.886575	1.35015	0.1786619	1.207617	0.188605	0.3213647	0.3298493	0.2704583	0.2103809	0.5374604	0.2457909	0.1565889	0.4455406	0.3503998	0.126011	0.3321995	0.3835796	0.1944342	0.2287822	0.2797348	0.3413402	0.1700368	0.2906978	0.2622738	0.4081319	0.4466351	0.2553526	0.2027277	0.3867044	0.3111718	0.2212155	0.392637	0.3594065
4.033333333	0.239	0.0981	0.2050695	0.2065921	2.36E-01	1.73E-01	2.23E-01	0.2000503	0.2080317	0.2367046	0.1829116	0.2227088	0.4236564	0.2521165	0.2296527	1.64736	0.7980152	0.337359	0.3295723	0.1933594	0.8622752	1.359354	0.1932076	1.183569	0.1907247	0.2903272	0.3140213	0.2494401	0.2262946	0.5527629	0.2388459	0.1586811	0.4645337	0.3504039	0.1531757	0.4271078	0.3835849	0.2494804	0.2378638	0.2997326	0.3511732	0.1525129	0.2842556	0.2482642	0.4251218	0.4678213	0.2917255	0.2402381	0.3833967	0.3186991	0.2180401	0.4139361	0.3779768
4.05	0.2339294	0.1609484	0.2439918	0.173896	0.2307507	0.1282451	0.2513408	0.1606808	0.2354738	0.3062529	0.1978805	0.2513408	0.4771146	0.310354	0.3091002	1.678198	0.8296903	0.3373626	0.2899227	0.2033556	0.8902867	1.353401	0.1820057	1.23112	0.1704739	0.3254935	0.3140243	0.3488549	0.2158395	0.5776342	0.245794	0.1600606	0.4583386	0.350408	0.146845	0.3710778	0.4674214	0.2567266	0.2240799	0.3009288	0.3537032	0.1624907	0.2885748	0.2446083	0.4443295	0.4877223	0.2445035	0.1942138	0.4149223	0.3142159	0.2212179	0.4088907	0.3815484
4.066666667	0.2364601	0.1192014	0.1955461	0.1937788	0.230752	0.2149464	0.2422505	0.1842993	0.2478639	0.2854351	0.1905603	0.2422505	0.4171247	0.2789733	0.2481156	1.702805	0.8379086	0.3128143	0.3065903	0.1771895	0.9009418	1.370343	0.1868982	1.230434	0.179823	0.3129122	0.3447431	0.2260036	0.250209	0.6075955	0.2279485	0.1579882	0.4253616	0.408457	0.0706	0.3381367	0.3835984	0.2531379	0.2039831	0.3121662	0.3501641	0.152514	0.2842603	0.2473592	0.4932081	0.4678413	0.2500036	0.2108594	0.4295063	0.3440337	0.2783345	0.4159461	0.4020529
4.083333333	0.2414252	0.1814135	0.1679075	0.1937845	0.2207935	0.1907781	0.1889428	0.1606821	0.2354768	0.2456671	0.1272065	0.1889428	0.4485536	0.2423454	0.3091051	1.728935	0.8522773	0.2854491	0.3221575	0.1827549	0.9193772	1.335485	0.2094774	1.284061	0.1907285	0.3041434	0.314031	0.2704669	0.2158422	0.6149986	0.254158	0.1479251	0.4882709	0.3866753	0.118314	0.381226	0.4457255	0.2260415	0.2465493	0.3144287	0.3542138	0.1644126	0.287508	0.2464485	0.4711225	0.4729364	0.2388539	0.1942158	0.3932399	0.323114	0.2180443	0.4238098	0.4124231
4.1	0.2389604	0.1285868	0.2207608	0.1662398	0.2156112	0.1864064	0.2009209	0.2190955	0.2595435	0.2456687	5.21E-02	2.01E-01	0.4300968	0.2703952	0.2481197	1.732369	0.8679142	0.3128197	0.2984137	0.2081531	0.9160607	1.325004	0.1962822	1.27096	0.1752275	0.3255028	0.3678004	0.2636924	0.2568651	0.6355439	0.2370768	0.1456785	0.4037282	0.4187812	0.1183143	0.3495939	0.4400659	0.2381119	0.2589154	0.3257812	0.3516969	0.1858381	0.3010617	0.244613	0.4565331	0.477955	0.230061	0.2402428	0.4208581	0.3646273	0.2304451	0.4300536	0.3940419
4.116666667	0.2234745	0.1456555	0.1955634	0.1937951	0.1991209	0.146438	0.1100425	0.2190967	0.1756662	0.2854409	0.1664771	0.1100425	0.4485696	0.3029082	0.2481213	1.761686	0.9085711	0.2704205	0.2765798	0.1933638	0.9092845	1.327462	0.1916558	1.281147	0.1775459	0.3255061	0.2911505	0.24945	0.2288281	0.6551507	0.2475	0.1621084	0.4706658	0.3977879	0.1183146	0.4050886	0.4621613	0.2218473	0.270592	0.3417213	0.3486431	0.1663117	0.3000499	0.2588685	0.4851211	0.5065536	0.2631447	0.194218	0.4089126	0.3480307	0.2115262	0.4238242	0.3926882
4.133333333	0.2207688	0.1285877	0.1679239	0.207241	0.2355504	0.1725628	0.2842196	0.1541875	0.175667	0.2456724	0.1664777	0.2842196	0.4931906	0.2423512	0.3091117	1.792851	0.9082738	0.3373775	0.3572789	0.1933647	0.9116598	1.329376	0.2037352	1.286971	0.1798279	0.3669218	0.3298729	0.2956603	0.2185153	0.6658702	0.2458018	0.1614301	0.4645865	0.350434	0.092	0.3658872	0.4036742	0.2457689	0.2780394	0.3623701	0.3506897	0.1663124	0.2969819	0.2509745	0.5140067	0.5329943	0.2417048	0.2027352	0.4149553	0.3683244	0.2081782	0.4444494	0.4092417
4.15	0.253329	0.1192035	0.220779	0.180374	0.1991231	0.1574234	0.2227174	0.189716	0.2354817	0.2367171	0.2182006	0.2227174	0.4825982	0.295212	0.2481254	1.798466	0.9136143	0.3488112	0.318372	0.1827584	0.9275668	1.305567	0.2037362	1.320307	0.1969183	0.3902803	0.3495359	0.2175235	0.2386207	0.689642	0.2874685	0.1751117	0.3961642	0.4187987	0.1183152	0.3910289	0.4343163	0.2175576	0.2548814	0.3800874	0.3611641	0.1790044	0.2820825	0.2408928	0.4959253	0.4925831	0.2872225	0.1942199	0.4119592	0.3707604	0.2334275	0.4417255	0.4380585
4.166666667	0.2313766	0.1091086	0.2656843	0.207372	0.2307592	0.1406282	0.25135	0.1328105	0.2595487	0.2174697	0.1749049	0.25135	0.4485981	0.278986	0.209253	1.819859	0.9642965	0.2854632	0.3025525	0.2128283	0.9265356	1.282757	0.170004	1.327958	0.2159458	0.3255185	0.3085315	0.2834259	0.2695752	0.7231475	0.286062	0.1593767	0.4583973	0.3504441	0.1183155	0.3861857	0.4284407	0.2260482	0.2743525	0.4021709	0.3460793	0.1940158	0.3090341	0.2500815	0.4654125	0.4780005	0.2605883	0.1942207	0.396472	0.3695523	0.2115296	0.4476233	0.4315642
4.183333333	0.2414338	0.1609521	0.195589	0.2066493	0.2492764	0.1676768	0.2327346	0.2000577	0.1926136	0.285448	0.2049149	0.2327346	0.4932215	0.3103728	0.2296684	1.853863	0.963014	0.3128346	0.2855817	0.1933675	0.945339	1.313301	0.1962867	1.35435	0.1948876	0.3374955	0.3765111	0.2637019	0.2796187	0.744266	0.2574205	0.1757365	0.4707006	0.2924195	0.140234	0.3812569	0.4975856	0.2175601	0.2378783	0.4035187	0.3621486	0.1700433	0.3205018	0.2562766	0.5499869	0.5330313	0.2553702	0.2186493	0.4058726	0.3950844	0.2148198	0.4462822	0.4455869
4.2	0.2364715	0.1456576	0.1679481	0.1987129	0.2307622	0.1773101	0.200928	0.2000586	0.2811335	0.2367219	0.1749066	0.200928	0.4660653	0.2614708	0.3574957	1.880445	0.9764442	0.3901732	0.3066133	0.198437	0.9843335	1.296887	0.2164202	1.353872	0.1948891	0.3374991	0.3495478	0.2896321	0.2835125	0.7612116	0.2817859	0.1757371	0.476689	0.4085008	0.1260148	0.3659073	0.487859	0.2419838	0.2465617	0.4229483	0.3592144	0.1971821	0.2938806	0.2464599	0.5089806	0.5330455	0.2605919	0.2108677	0.402781	0.3883558	0.2243534	0.4467409	0.4461658
4.216666667	0.215	0.0727	0.2657058	0.1987161	2.40E-01	1.35E-01	2.23E-01	0.1729268	0.2080456	0.2174742	0.1829196	0.2227226	0.4716884	0.3029225	0.2650546	1.890816	0.9882811	0.3804121	0.3145247	0.198438	0.9584141	1.2709	0.2108935	1.363253	0.1798352	0.3375028	0.3633755	0.2704828	0.2911006	0.7737346	0.2668875	0.1788199	0.4254351	0.3082915	0.1014179	0.4313916	0.5163007	0.2341807	0.2628917	0.4352403	0.3486681	0.1891603	0.3119607	0.231268	0.5165791	0.5770914	0.277916	0.1942238	0.3590795	0.4070459	0.2304538	0.4444903	0.4495758
4.233333333	0.2438743	0.1192052	0.1956079	0.1938334	0.262138	0.1626362	0.2121501	0.1787152	0.2222652	0.2995412	0.1575845	0.2121501	0.5035386	0.3246287	0.3221298	1.916178	0.9946706	0.3128468	0.3259245	0.1881489	0.9659052	1.287233	0.1962897	1.37952	0.1928305	0.3413744	0.3298959	0.263708	0.3055588	0.8027984	0.2971034	0.1641323	0.5051081	0.323162	0.1260154	0.4141449	0.5117326	0.2260535	0.2507699	0.4646573	0.3517302	0.1907958	0.3138894	0.2342086	0.4959854	0.5414757	0.220861	0.2333161	0.3996604	0.4049157	0.2304551	0.4551972	0.4660711
4.25	0.2261544	0.1285902	0.1956137	0.1662861	0.2307667	0.1464424	0.1889535	0.1949676	0.1352005	0.1842063	0.1575851	0.1889535	0.436457	0.3103838	0.322133	1.921287	0.9951081	0.3901875	0.3573025	0.2033667	0.9784855	1.273728	0.2066374	1.387918	0.2104772	0.3772031	0.384955	0.2704867	0.3002458	0.8390403	0.2943974	0.1900403	0.4111945	0.3751661	0.1014184	0.4477406	0.451384	0.2531538	0.2548918	0.4642272	0.348163	0.1907966	0.3260494	0.240902	0.5012635	0.5577407	0.2895037	0.1758141	0.4352188	0.431565	0.24211	0.4578255	0.4776619
4.266666667	0.2533395	0.1609542	0.2657284	0.1662907	0.2258528	0.1725676	0.200932	0.1897215	0.2595569	0.2926097	0.2049188	0.200932	0.5890186	0.3176157	0.2650622	1.925652	1.014986	0.390193	0.3701254	0.2218374	0.9723772	1.272244	0.2108966	1.405309	0.1969293	0.3634507	0.3247392	0.2704888	0.3158501	0.8687267	0.3164803	0.1989502	0.445668	0.2924368	0.1468495	0.4817083	0.4727484	0.2457803	0.299004	0.4686038	0.3522446	0.17901	0.3242213	0.2473782	0.5090291	0.6027694	0.2681949	0.2402542	0.3767325	0.4175216	0.2180578	0.459569	0.4858489
4.283333333	0.2438788	0.1534998	0.2208351	0.1821434	0.2258541	0.1725682	0.1889553	0.1474067	0.1926204	0.2780708	0.1481428	0.1889553	0.5464987	0.3029342	0.334486	1.946366	1.022722	0.3597929	0.3368298	0.2128354	0.9735171	1.257285	0.1978083	1.394711	0.2104806	0.3669607	0.3633924	0.3072991	0.3175253	0.8838458	0.3089239	0.2084644	0.482608	0.3978342	0.1260165	0.4517129	0.5208691	0.2341866	0.3119838	0.4838741	0.3641155	0.177257	0.3129379	0.2580222	0.4933563	0.5809261	0.2802895	0.2261284	0.4267303	0.4123465	0.261013	0.4685358	0.4898749
4.3	0.223	0.0861	0.1371774	0.2066864	2.26E-01	1.68E-01	2.42E-01	0.2000635	0.2080509	0.2854616	0.1978916	0.2422676	0.564097	0.3314656	0.2296844	1.940753	1.011056	0.3488487	0.347277	0.2128365	0.950344	1.259297	0.2150601	1.401874	0.1886291	0.3738427	0.3447975	0.2494713	0.3517241	0.9088507	0.3367133	0.2069145	0.5051476	0.4188423	0.0818	0.5285894	0.5341205	0.2531586	0.2743686	0.4964934	0.3597319	0.1736931	0.3305791	0.2473815	0.531347	0.6063412	0.270672	0.240257	0.3698265	0.4286294	0.2363738	0.4809332	0.4943473
4.316666667	0.2438817	0.1192071	0.1956385	0.2066927	0.2156278	0.1464447	0.2227293	0.1787191	0.1567741	0.2367339	0.1905711	0.2227293	0.5465304	0.3314691	0.346261	1.94859	1.016612	0.3488528	0.3605821	0.2304347	0.9911352	1.233191	0.2217961	1.430846	0.210484	0.352663	0.3140818	0.3440571	0.360314	0.9516452	0.3596609	0.1956654	0.4940798	0.3083147	0.1183185	0.5348205	0.5341348	0.2705299	0.2549005	0.4971034	0.369866	0.1907997	0.3436739	0.2500959	0.521623	0.6133362	0.2606054	0.2469609	0.4120199	0.4440885	0.2115411	0.4873676	0.5045494
4.333333333	0.231	0.0982	0.2233656	0.1514133	2.31E-01	1.46E-01	2.51E-01	0.1897246	0.2222714	0.2367354	0.190572	0.2513629	0.6048966	0.2952423	0.3221473	1.96962	1.037448	0.2995886	0.3472853	0.1772039	1.012142	1.281879	0.2191324	1.423135	0.1907507	0.356317	0.3634044	0.277069	0.3658919	0.9648824	0.3479005	0.2058751	0.4646974	0.3504852	0.1183188	0.5222918	0.579026	0.2040633	0.3151273	0.5040217	0.3674932	0.179013	0.3350259	0.2464724	0.5116267	0.6202165	0.2580135	0.2597408	0.4059268	0.4487725	0.208193	0.4893611	0.498288
4.35	2.21E-01	0.1192077	0.1371957	0.1938729	0.2258592	0.141	0.1760792	0.2145306	0.2354965	0.3128364	0.1749131	0.1760792	0.5891089	0.2521597	0.3221505	1.975022	1.051348	0.3488598	0.3763356	0.2218431	0.9832138	1.237918	0.2512119	1.44325	0.2086203	0.3772314	0.2971357	0.2956899	0.4056494	0.9904829	0.3378653	0.221389	0.4767765	0.3231899	0.1101471	0.5439817	0.5384746	0.249509	0.2706205	0.5200761	0.3782668	0.2063574	0.3680314	0.2409115	0.5265509	0.6269872	0.2755406	0.2469643	0.3801555	0.4355082	0.2212411	0.5014153	0.5158674
4.366666667	0.234	0.0573	0.1371994	0.1936583	2.10E-01	1.68E-01	1.62E-01	0.1787217	0.2478873	0.2704356	0.15759	0.1620997	0.6238773	0.317633	0.4077285	1.967181	1.044473	0.3254606	0.347294	0.1984471	1.044878	1.239358	0.2665857	1.449775	0.2177522	0.3526762	0.3765577	0.2260368	0.4469559	1.009949	0.3554558	0.2189742	0.5263563	0.3231931	0.1468517	0.5379331	0.5978608	0.2457897	0.3182286	0.5195286	0.3805581	0.1681982	0.3487401	0.2427844	0.5166926	0.6804674	0.2802997	0.2402633	0.4209587	0.4450535	0.2557946	0.5100997	0.5387598
4.383333333	0.2124248	0.1192081	0.137203	0.193888	0.2307769	0.1626414	0.2227336	0.1787224	0.2222755	0.2780833	0.1664886	0.2227336	0.6455574	0.3246557	0.357534	1.984474	1.028488	0.337436	0.333275	0.1772065	1.012489	1.254575	0.2500726	1.467997	0.2067352	0.366988	0.3247648	0.3341103	0.4500824	1.010497	0.3719449	0.225664	0.4457377	0.3978622	0.1651096	0.5757266	0.5552593	0.2218694	0.3119994	0.5354573	0.3736468	0.1841684	0.3553339	0.2473895	0.4907456	0.6236789	0.270682	0.2027528	0.4646074	0.4831144	0.2421212	0.5078703	0.547371
4.4	0.218	0.0861	0.2657828	0.2067248	2.70E-01	1.68E-01	2.51E-01	0.1669334	0.1926277	0.2625131	0.1380639	0.2513676	0.6384854	0.331484	0.3462816	1.982784	1.056265	0.3254675	0.3438673	0.2261913	1.025225	1.25184	0.2418895	1.464872	0.2123389	0.3805797	0.3722546	0.3073173	0.4592669	1.044004	0.362802	0.235726	0.4255345	0.4384966	0.1468527	0.5812413	0.5593495	0.2381379	0.3526562	0.5432649	0.3810233	0.1663243	0.3641383	0.2380757	0.5338206	0.7092343	0.3048086	0.2333298	0.4435545	0.4524987	0.2304689	0.5182252	0.5486591
4.416666667	0.226	0.0982	0.2657921	0.2067311	2.40E-01	1.52E-01	2.33E-01	0.1606969	0.2355018	0.2457023	0.1664897	0.2327513	0.6164773	0.338131	0.7646701	2.002218	1.056097	0.3804637	0.3368613	0.2218474	1.008791	1.223557	0.2590457	1.478322	0.2440688	0.3935377	0.3588966	0.2957	0.4662365	1.027429	0.3586386	0.2392612	0.5263879	0.3867726	0.1402393	0.6443407	0.5511733	0.2301765	0.3120061	0.545203	0.3727213	0.1700539	0.3664935	0.2464801	0.5091429	0.6805572	0.2939976	0.2940559	0.418038	0.4946369	0.2334492	0.5145789	0.5720773
4.433333333	0.231	0.0861	0.2882494	0.1822058	2.40E-01	1.35E-01	2.42E-01	0.1249211	0.1926298	0.2780891	0.1380649	0.242278	0.6794962	0.2952594	0.7264692	1.996812	1.065808	0.3488794	0.3438749	0.2426607	1.034063	1.259431	0.2430826	1.473129	0.2330434	0.4119353	0.3850027	0.2834632	0.5069557	1.065381	0.3719588	0.2352827	0.5212265	0.3978809	0.1468537	0.6276451	0.5905175	0.2301779	0.3388861	0.5632625	0.378292	0.1956183	0.3787021	0.2518957	0.4961317	0.7008722	0.270689	0.2261418	0.3965713	0.5119827	0.2477063	0.5086567	0.5803717
4.45	0.221	0.0165	0.2209087	0.1939132	2.31E-01	1.57E-01	2.01E-01	0.1474132	0.2478938	0.2625187	0.1664908	0.2009445	0.6696351	0.3246687	0.7756817	2.002023	1.073633	0.3254792	0.3259743	0.2541778	1.014917	1.254334	0.2579489	1.514608	0.2212791	0.399811	0.4309566	0.3129269	0.532221	1.068713	0.4145418	0.2298486	0.526415	0.4569758	0.1468541	0.6559502	0.534264	0.2834942	0.2990346	0.574584	0.3755282	0.2018374	0.3918227	0.2082251	0.5142437	0.7009062	0.2826518	0.2534618	0.4028752	0.4789518	0.2304731	0.5384415	0.5888787
4.466666667	0.2533566	1.29E-01	0.2441732	0.1804823	0.2156397	0.1520416	0.223	0.1949775	0.2355058	0.2174995	0.1905773	0.2227402	0.731934	0.3631208	0.6717728	2.005501	1.068756	0.3804769	0.2900017	0.226197	1.030495	1.237123	0.2687038	1.488341	0.240994	0.3806023	0.4050438	0.328995	0.5322351	1.106485	0.3856186	0.2392655	0.4708728	0.4085847	0.13331	0.6536899	0.5428469	0.226074	0.3444925	0.5922846	0.3908712	0.2018384	0.3831532	0.2273005	0.5314782	0.7149072	0.2940046	0.2402725	0.4268046	0.5002809	0.227449	0.5286839	0.5839041
4.483333333	0.224	0.0727	0.195712	0.1939242	1.99E-01	1.95E-01	2.33E-01	0.1897313	0.2706358	0.2457089	0.1978998	0.2327564	0.7491717	0.3747851	0.6893576	2.008883	1.065033	0.3703576	0.3473194	0.2386759	1.060527	1.222	0.2676546	1.482853	0.2195348	0.3806075	0.389141	0.3289984	0.559665	1.121238	0.4110913	0.2544416	0.5512717	0.4189055	0.1592643	0.6650385	0.5512375	0.2567666	0.3472511	0.6151227	0.3864522	0.1924273	0.3680693	0.2427947	0.5217522	0.7364742	0.2962108	0.2658629	0.44359	0.4798186	0.2180751	0.5384703	0.6031687
4.5	0.231404	0.1609587	0.2209296	0.1638092	0.2258711	0.1345844	0.2327578	0.200073	0.1352143	0.2457104	0.148151	0.2327578	0.6697386	0.350939	0.5770889	2.008906	1.069032	0.3488963	0.3438889	0.2426667	1.084937	1.223459	0.2666002	1.496824	0.2500944	0.3772782	0.4448534	0.289677	0.5708494	1.142593	0.4321115	0.2414457	0.5106978	0.3868041	0.1333109	0.6491334	0.5386178	0.2420111	0.3213125	0.6122142	0.3913209	0.1908089	0.3974781	0.2501127	0.5117536	0.7596555	0.2895376	0.2534669	0.3768187	0.493073	0.2558065	0.5523446	0.6017129
4.516666667	0.2438983	0.1192103	0.2209365	0.2067704	0.2156431	0.1345848	0.162109	0.1787279	0.07788125	0.278098	0.1575955	0.162109	0.7202322	0.3176645	0.5097631	2.01046	1.075954	0.3703666	0.3854067	0.2386788	1.063544	1.248679	0.2934736	1.52315	0.2297744	0.4089783	0.3766062	0.3015993	0.60461	1.143847	0.4440666	0.250342	0.526467	0.3868095	0.1333113	0.6890384	0.586841	0.25677	0.3499843	0.6358237	0.4012345	0.1718913	0.3911316	0.2673457	0.5315185	0.7596997	0.2983986	0.2597592	0.4151037	0.5256169	0.2504475	0.543631	0.6097908
4.533333333	0.2261773	0.1091151	0.2607792	0.1663856	0.2536815	0.1345852	0.2121705	0.194981	0.2706387	0.2926426	0.1749202	0.2121705	0.7576658	0.3859823	0.4889992	2.015182	1.069608	0.3489049	0.3507217	0.2426697	1.040511	1.228235	0.2769425	1.487326	0.2297768	0.4089847	0.4482422	0.3489338	0.6256629	1.170192	0.4851058	0.2490966	0.4942292	0.4189238	0.1651141	0.7077726	0.5594802	0.2567718	0.3472626	0.6539552	0.3675539	0.180758	0.4084482	0.2563103	0.4742785	0.7914051	0.3250792	0.259761	0.426832	0.5135879	0.2243808	0.5513787	0.6395547
4.55	0.2510391	0.1373844	0.1680794	0.1514874	0.2307907	0.1725775	0.1760913	0.184322	0.1926374	0.2273742	0.1575967	0.1760913	0.7846857	0.3914166	0.4668798	2.014094	1.079165	0.3902687	0.3606389	0.2720675	1.074664	1.259293	0.2934784	1.487412	0.2410066	0.4149333	0.4646104	0.3290112	0.6607454	1.195022	0.4809571	0.2631995	0.5160652	0.438558	0.0818	0.7431368	0.5165889	0.2301889	0.3580033	0.661256	0.3792457	0.1956244	0.3932766	0.2698171	0.51432	0.8388909	0.3250825	0.2718078	0.4029144	0.5058612	0.224382	0.5543775	0.6272383
4.566666667	0.237	0.0727	0.2658634	0.1663945	2.16E-01	1.86E-01	2.33E-01	0.2191199	0.2080688	0.2273755	0.1829342	0.2327619	0.8053476	0.3446412	0.4668892	2.025948	1.08339	0.3255084	0.3763901	0.2720695	1.077493	1.260722	0.305361	1.527872	0.23143	0.3773013	0.4414727	0.3129488	0.670708	1.203271	0.5077853	0.2647541	0.6050893	0.474484	0.1814779	0.7599298	0.5792623	0.260305	0.3758139	0.6943992	0.3806204	0.1908122	0.396102	0.2738703	0.5092551	0.7891458	0.319187	0.2832198	0.4646895	0.5465155	0.2082112	0.5628821	0.6571534
4.583333333	0.2439043	0.1285963	0.1372771	0.1822632	0.2156483	0.128262	0.2513819	0.1669413	0.2355139	0.3128659	0.1664962	0.2513819	0.790017	0.3315266	0.5419391	2.014581	1.101621	0.3255117	0.3824483	0.2615257	1.059516	1.242989	0.3132495	1.486564	0.2394505	0.3904121	0.4740624	0.2834887	0.6827139	1.216384	0.5110084	0.2572764	0.5160966	0.397941	0.146858	0.7936207	0.6230335	0.2738673	0.3632213	0.7063482	0.3922232	0.1682082	0.4183814	0.2545651	0.4881836	0.7891957	0.3090278	0.3143624	0.4210504	0.5472296	0.244948	0.5693032	0.6645835
4.6	0.2339754	0.1285967	0.1680958	0.1356966	0.2493119	0.2111589	0.2009544	0.172944	0.2080711	0.2542991	0.1664968	0.2009544	0.8325558	0.4019875	0.408412	2.01461	1.114145	0.3598713	0.3540859	0.2788285	1.04948	1.233469	0.30978	1.492927	0.2471282	0.3739363	0.4646377	0.3184282	0.7063335	1.231562	0.5103811	0.2588751	0.5746721	0.4570428	0.1468585	0.758189	0.5981099	0.2218889	0.3657927	0.7249128	0.3978542	0.2122328	0.4196856	0.2762691	0.5015216	0.8325294	0.3191931	0.3238958	0.4297222	0.5451447	0.2449496	0.5606492	0.6585056
4.616666667	0.1975899	0.1192122	0.2442292	0.209053	0.230796	0.1676923	0.2513847	0.2000791	0.1352196	0.2457232	0.1829364	0.2513847	0.8468521	0.3914363	0.4348531	2.01587	1.106456	0.3598756	0.3573942	0.2651032	1.050541	1.258465	0.3141157	1.471207	0.2530482	0.3773167	0.5008882	0.2896968	0.7344109	1.250271	0.5266672	0.2639847	0.5416554	0.5145563	0.1531905	0.7798161	0.5944387	0.2342171	0.3855059	0.7380328	0.4025356	0.2033674	0.4317477	0.2648608	0.5041382	0.832589	0.336487	0.28872	0.4353725	0.54516	0.2711231	0.5651866	0.6756747
4.633333333	0.231415	0.1373862	0.1681076	0.1515129	0.2208363	0.1464552	0.2009568	0.189739	0.1567917	0.2367668	0.1481559	0.2009568	0.8350765	0.3509748	0.4174984	2.020827	1.113346	0.2996538	0.3573985	0.2788327	1.078934	1.261085	0.3106588	1.473047	0.2601944	0.4060023	0.5008999	0.3489535	0.7774347	1.259287	0.5532352	0.2745892	0.5747057	0.4386013	0.1592689	0.8122995	0.6018087	0.2342186	0.3658025	0.7521149	0.377436	0.2063724	0.4241972	0.264024	0.4882175	0.8193518	0.3231482	0.3143713	0.4325716	0.5444723	0.2115662	0.5709393	0.6703788
4.65	0.1975921	0.1373866	0.2442428	0.1664207	0.2156533	0.2032939	0.2327687	0.1669443	0.1756979	0.2273837	0.1905852	0.2327687	0.8056289	0.3914464	0.3581655	2.012116	1.118793	0.3489326	0.36389	0.2541988	1.078183	1.234788	0.3370571	1.484072	0.2515928	0.3936172	0.4862809	0.3674629	0.7581363	1.271915	0.5801905	0.2839952	0.5655724	0.3084189	0.1651179	0.8382221	0.6433815	0.2260904	0.4039294	0.7664464	0.3869522	0.1875315	0.4292638	0.2501292	0.548066	0.8305123	0.3131572	0.362812	0.4490624	0.5465919	0.2274643	0.5719045	0.6898403
4.666666667	0.2180643	0.1091177	0.2608123	0.1939862	0.2307997	0.1950655	0.1889804	0.1787351	0.2479086	0.217518	0.1481571	0.1889804	0.876698	0.3967793	0.4513102	1.999031	1.133782	0.2996601	0.3883967	0.2542005	1.044405	1.270422	0.3331177	1.462812	0.2697742	0.3872201	0.5589811	0.3016273	0.7857952	1.310337	0.5891373	0.2970681	0.588079	0.3753096	0.1531922	0.8690064	0.5832192	0.2603146	0.3831339	0.7806967	0.3829211	0.2093291	0.4373185	0.2492306	0.5457757	0.8349508	0.3211882	0.3859007	0.3966654	0.5562745	0.1941592	0.5852607	0.7041451
4.683333333	2.10E-01	0.1456676	0.195778	0.1664308	0.2742971	0.191	0.1621185	0.2000824	0.2479102	0.2367708	0.1154518	0.1621185	0.8877825	0.374843	0.4263236	2.002972	1.12822	0.3255326	0.3670853	0.275487	1.089118	1.238931	0.3401753	1.475729	0.2888585	0.390445	0.5491002	0.323798	0.79488	1.325196	0.595852	0.2997298	0.5880983	0.2925566	0.1468611	0.8461906	0.6367798	0.2342229	0.3708797	0.8023793	0.400017	0.1824834	0.4445737	0.2698324	0.5067759	0.88105	0.3383499	0.3707351	0.4354022	0.5663827	0.2558228	0.5958151	0.7073899
4.7	0.244	0.0573	0.265915	0.1805581	2.26E-01	1.77E-01	1.30E-01	0.1897422	0.208077	0.2855074	0.148158	0.1296274	0.9029362	0.3860335	0.4084519	1.989622	1.165541	0.325536	0.357417	0.2720854	1.05401	1.253689	0.3432523	1.458591	0.2789112	0.3670891	0.5872648	0.3441305	0.8007222	1.3191	0.6239963	0.313841	0.5747788	0.4189922	0.1865954	0.8320582	0.6813523	0.2738787	0.397179	0.8218951	0.4059178	0.1858675	0.4397689	0.2794339	0.5725892	0.8394253	0.3346411	0.3419432	0.4326012	0.569047	0.2115711	0.5803888	0.7117679
4.716666667	0.229	0.0727	0.1681349	0.1940021	2.26E-01	1.57E-01	1.76E-01	0.1949903	0.1567962	0.2457324	0.1154526	0.1761006	0.9259671	0.4670646	0.3990954	1.980872	1.168852	0.3375134	0.3970725	0.2917652	1.129713	1.267027	0.3470468	1.445887	0.2737499	0.4376526	0.6136615	0.3129773	0.8338473	1.34353	0.6315841	0.3247994	0.6527436	0.3506131	0.1651204	0.8662031	0.6266632	0.2603199	0.3683709	0.8338402	0.3944454	0.1737132	0.4385619	0.2863709	0.5638852	0.8565373	0.3578683	0.3546757	0.4723208	0.5768992	0.2531627	0.57917	0.7304565
4.733333333	2.31E-01	0.1285993	0.205395	0.2191363	0.2208443	0.163	0.2327731	0.184331	0.2080787	0.2625482	0.1481588	0.2327731	0.9442087	0.3510066	0.4175377	1.9747	1.176283	0.3255429	0.3913337	0.294886	1.071701	1.269636	0.3602578	1.460479	0.281453	0.4149983	0.6072474	0.2897185	0.8314015	1.359576	0.6592832	0.3395349	0.5610095	0.4829513	0.2056535	0.9110988	0.650054	0.2567916	0.4083825	0.8553343	0.403418	0.2340066	0.4574677	0.2714685	0.5435172	0.8219567	0.3578727	0.3895869	0.4121942	0.5736719	0.2421514	0.5841147	0.7406462
4.75	0.2208174	0.1285997	0.2210231	0.166452	0.2258911	0.1574449	0.1761026	0.172951	0.2080798	0.2543138	0.182941	0.1761026	0.9502357	0.4408578	0.4084709	1.971909	1.200312	0.3599049	0.4293639	0.2948886	1.092348	1.284492	0.3659269	1.444113	0.3096776	0.4208316	0.6405045	0.358393	0.8627945	1.367112	0.7204945	0.3513285	0.6052982	0.33734	0.1531954	0.8826536	0.6055987	0.2458262	0.4017251	0.8677392	0.402582	0.1987721	0.4591921	0.2597933	0.5268686	0.8417698	0.3646271	0.3628399	0.4354333	0.5769353	0.253166	0.5874854	0.7648008
4.766666667	0.2208187	0.1286	0.2608406	0.1805799	0.1991686	0.1676984	0.212185	0.1729517	0.1352265	0.2457375	0.1665026	0.212185	0.9639654	0.4071844	0.4084772	1.958721	1.22269	0.3129642	0.4369276	0.2821515	1.099496	1.290527	0.3666313	1.430047	0.3063528	0.4120552	0.6504053	0.3762847	0.8584911	1.374325	0.7323162	0.3661844	0.6217518	0.3753406	0.1592739	0.9042503	0.6402433	0.2603252	0.4083949	0.8691143	0.40719	0.2003207	0.4626051	0.2631974	0.5293096	0.8691851	0.3578815	0.3895971	0.4491172	0.569777	0.2504697	0.5902262	0.7517403
4.783333333	0.2339894	0.0981587	0.2235801	0.1639166	0.1872554	0.1345942	0.2227609	0.2191316	0.2355264	0.2367807	0.1829425	0.2227609	0.9792978	0.4498548	0.3690242	1.946222	1.238555	0.3255534	0.4109789	0.3212309	1.097032	1.311265	0.3748953	1.451854	0.3063582	0.4120617	0.6562515	0.3290586	0.8680509	1.384214	0.7360966	0.3751626	0.5968719	0.4745773	0.1814864	0.9517416	0.6904833	0.2420385	0.3994817	0.8826828	0.3983466	0.190824	0.4769689	0.2657155	0.5812006	0.8854575	0.3561711	0.3668356	0.4152202	0.5638223	0.271139	0.5853942	0.7733567
4.8	0.221	0.0573	0.1958268	0.1664694	2.10E-01	1.82E-01	2.12E-01	0.1607137	0.2479182	0.3063435	0.1829432	0.2121873	0.9924423	0.4542606	0.3690289	1.934436	1.248267	0.3255567	0.4190097	0.3069654	1.104142	1.299659	0.3802713	1.458447	0.2972238	0.3740044	0.6950219	0.3489909	0.8793854	1.396701	0.7457325	0.4004696	0.6053624	0.4571268	0.1707637	0.9210951	0.6566111	0.2342343	0.4170639	0.8932006	0.4100934	0.2107965	0.465434	0.2825553	0.5527748	0.8895123	0.3629687	0.3822244	0.4409986	0.5598055	0.2449679	0.6082426	0.771619
4.816666667	0.2288319	0.1091201	0.1681733	0.174205	0.1933167	0.1520544	0.2009671	0.1607143	0.2355293	0.2704851	0.1665047	0.2009671	0.9623386	0.4269096	0.3991304	1.923948	1.280867	0.3489683	0.3971109	0.3267175	1.093833	1.303912	0.3769318	1.418043	0.3063685	0.4150302	0.682505	0.380592	0.8983828	1.378624	0.7432087	0.4112568	0.6297979	0.3506489	0.1814879	0.9787269	0.636988	0.2176151	0.4494176	0.8990092	0.4076234	0.1790374	0.4849963	0.2794486	0.5195459	0.8815959	0.3916021	0.3668453	0.4570711	0.5802245	0.2636275	0.5923899	0.79121
4.833333333	0.2463318	0.1091204	0.2659761	0.206881	0.2156664	0.1677008	0.1761072	0.1729547	0.2355308	0.2704871	0.1905923	0.1761072	1.023288	0.454277	0.4513782	1.907448	1.288353	0.3375385	0.4293987	0.2949023	1.092224	1.304754	0.377609	1.39926	0.3194043	0.4404192	0.753278	0.3719403	0.8810697	1.419925	0.7472754	0.4199909	0.6095771	0.3632945	0.1707651	0.96875	0.6754743	0.2568012	0.3926263	0.9129803	0.4154016	0.1972153	0.4671279	0.2706673	0.5293694	0.8377782	0.3990668	0.3462922	0.4326635	0.5776697	0.2610642	0.6159962	0.7696674
4.85	0.226202	0.1192164	0.2659855	0.1940522	0.220852	0.1626587	0.18899	0.1949967	0.2355322	0.2926794	0.1481633	0.18899	1.019876	0.4072214	0.4263885	1.889633	1.291087	0.3255674	0.4082812	0.312784	1.106329	1.312935	0.3776141	1.419524	0.3151512	0.4638965	0.7866755	0.3806022	0.9186777	1.430978	0.7570622	0.4333359	0.6258726	0.3869334	0.2101198	1.003464	0.6755043	0.2302163	0.4376956	0.9215652	0.4206112	0.1987776	0.4759262	0.2778819	0.5770222	0.8776946	0.3823956	0.3859546	0.4354801	0.5523492	0.2421632	0.6171492	0.7668846
4.866666667	0.226	0.0861	0.2210725	0.1515874	2.10E-01	1.68E-01	2.12E-01	0.1729562	0.1757112	0.245749	0.1905938	0.2121911	1.030537	0.4172422	0.4175889	1.873133	1.317425	0.3255707	0.4344712	0.3212461	1.104755	1.307576	0.3989417	1.383176	0.3204684	0.4484533	0.7454696	0.4011464	0.9234253	1.421457	0.7750144	0.4537437	0.6218866	0.4571522	0.20566	1.009568	0.7052504	0.2495583	0.4336909	0.924193	0.4146066	0.2220803	0.4871306	0.3155671	0.6117465	0.9131422	0.3946259	0.3547176	0.4240934	0.5585194	0.2531781	0.6028132	0.7784051
4.883333333	0.234	0.0727	0.244344	0.1940625	2.16E-01	1.52E-01	2.12E-01	0.209863	0.2811883	0.2543288	0.2049459	0.2121922	1.069636	0.4269385	0.4085214	1.848988	1.346199	0.3704532	0.4515623	0.339925	1.102307	1.338987	0.3894547	1.383118	0.3366842	0.3840448	0.8026726	0.4128071	0.9295566	1.440249	0.7754064	0.4613751	0.6338258	0.3869466	0.2010868	0.9903072	0.6786277	0.2342415	0.4192249	0.9227685	0.4138024	0.2151122	0.5070028	0.2953194	0.5528565	0.835804	0.3976075	0.3463052	0.4597039	0.576428	0.2661692	0.6143609	0.8109583
4.9	0.239	0.0982	0.1682069	0.1806277	2.58E-01	1.15E-01	2.42E-01	0.2191378	0.2355364	0.3063571	0.1025219	0.2423104	1.058142	0.4221399	0.4670404	1.843828	1.350083	0.3903544	0.4344871	0.3156464	1.091952	1.334358	0.3958238	1.38582	0.3366913	0.3999749	0.8139995	0.3806193	0.9464026	1.443716	0.7607602	0.4780412	0.6012834	0.3753886	0.1963927	1.005	0.7519105	0.2302206	0.423438	0.9283167	0.4080703	0.1841954	0.4892439	0.2923853	0.5792051	0.9075372	0.3946376	0.4107056	0.4518468	0.5847768	0.2807832	0.6233789	0.7995115
4.916666667	0.2262074	0.1456718	0.2210925	0.1357922	0.1933233	0.1406531	0.2514053	0.1787472	0.208092	0.2926883	0.1481657	0.2514053	1.100556	0.417263	0.4891866	1.832472	1.343434	0.3129963	0.4767073	0.339932	1.122341	1.315208	0.4045081	1.36061	0.3462873	0.4294348	0.8425789	0.3971731	0.9423466	1.443339	0.785404	0.4830789	0.6530238	0.4660206	0.2144785	1.032206	0.6877563	0.2603393	0.4455988	0.9249238	0.410139	0.2207103	0.4964736	0.3003753	0.5938032	0.8998598	0.3808514	0.3547317	0.4699208	0.586062	0.2686781	0.6302985	0.8082135
4.933333333	0.2262087	0.1192178	0.1682179	0.1357957	0.2103401	0.1864387	0.2121962	0.1607196	0.2223135	0.2781467	0.1576106	0.2121962	1.071706	0.4269597	0.4670603	1.795532	1.354891	0.3255864	0.4563045	0.3321021	1.123351	1.324993	0.4396158	1.350337	0.3537	0.3905403	0.8557233	0.4452972	0.9588665	1.479988	0.8014455	0.5036227	0.6055432	0.3373998	0.242443	1.049432	0.7223544	0.2568108	0.4357336	0.9351533	0.4186539	0.2274809	0.5192004	0.3025094	0.5551738	0.8760303	0.3901257	0.3822633	0.4545084	0.5835446	0.2610754	0.6245371	0.8056394
4.95	0.221	0.0392	0.2660296	0.2111386	2.10E-01	1.73E-01	2.12E-01	0.1897544	0.2479387	0.2625742	0.1829494	0.2121973	1.113379	0.4123117	0.4892073	1.779783	1.369935	0.3599516	0.4468099	0.3099162	1.133594	1.312401	0.4460789	1.345304	0.3713048	0.3840681	0.8622178	0.4128329	0.9470243	1.489032	0.7955576	0.5113287	0.6568047	0.4290623	0.2424445	1.057401	0.7223918	0.2532213	0.4494788	0.9416043	0.4319452	0.1940575	0.5153666	0.3010933	0.6215138	0.905838	0.3901313	0.393273	0.4327201	0.5867315	0.2784209	0.6237274	0.8201088
4.966666667	0.2340043	0.1192183	0.266039	0.1408048	0.2048483	0.1346	0.1621334	0.1843421	0.2223234	0.2274165	0.1665106	0.1621334	1.111985	0.4123182	0.5717204	1.757853	1.392427	0.3255938	0.4723074	0.3573409	1.126216	1.306451	0.4245957	1.336074	0.3472503	0.4237906	0.8558553	0.424053	0.9684463	1.485044	0.8093687	0.5274605	0.6455408	0.3633397	0.2228969	1.039482	0.6996688	0.2705955	0.4551965	0.9430826	0.4206587	0.2193303	0.5263301	0.3215342	0.5663382	0.870043	0.4005812	0.3932786	0.446527	0.5778145	0.2711601	0.6276244	0.8215629
4.983333333	0.224	0.0727	0.2092189	0.210317	2.10E-01	1.35E-01	1.89E-01	0.2145635	0.2223246	0.245762	0.148168	0.1889982	1.098002	0.4671879	0.4963017	1.741868	1.390558	0.3806053	0.4678291	0.3156633	1.117051	1.334703	0.4508508	1.322929	0.3573456	0.4563212	0.881217	0.4587311	0.9540644	1.507407	0.8312895	0.5462352	0.6531269	0.4481016	0.2187381	1.084969	0.7725957	0.24957	0.4514104	0.9477019	0.4190742	0.2063933	0.5225725	0.3355036	0.6099221	0.8555346	0.4176616	0.3708222	0.5123644	0.5855049	0.2584843	0.6119327	0.8287838
5	0.201	0.0982	0.1959029	0.1806535	2.05E-01	1.52E-01	1.89E-01	0.2000988	0.2081048	0.2457636	0.1025245	0.1889991	1.096565	0.4586913	0.4514722	1.738426	1.389894	0.3704835	0.4723268	0.3450413	1.124857	1.35569	0.446103	1.31428	0.3917527	0.4209341	0.8763181	0.4747575	0.9876682	1.549437	0.8347552	0.5546544	0.5885113	0.4387419	0.2424486	1.074318	0.7468891	0.2458501	0.4514189	0.9444197	0.4417507	0.2220894	0.5406128	0.3391847	0.6079726	0.8742763	0.4231482	0.4073319	0.4988151	0.6052907	0.2784271	0.6361242	0.821213
5.016666667	0.2288477	0.119219	0.2236957	0.1358157	0.2448729	0.1464683	0.2227762	0.1729637	0.2355529	0.2625807	0.1481688	0.2227762	1.05748	0.4499635	0.4671149	1.72702	1.393259	0.3903859	0.4789566	0.3425121	1.108786	1.339708	0.4313928	1.286734	0.3713422	0.4266579	0.907972	0.4418942	0.9842082	1.550401	0.8282936	0.5591515	0.6300835	0.448118	0.2010961	1.078798	0.7113034	0.2420603	0.4663462	0.946047	0.4254048	0.2248078	0.5342581	0.3215444	0.6347759	0.9022503	0.4245098	0.3785239	0.4724798	0.6195327	0.2784292	0.6337119	0.8307337
5.033333333	0.229	0.0573	0.2863816	0.2192372	2.31E-01	1.73E-01	2.01E-01	0.1843456	0.2081072	0.2781577	0.1665125	0.2009804	1.104766	0.4021601	0.4892639	1.701279	1.410153	0.4178509	0.4586926	0.3621226	1.108944	1.335612	0.4385741	1.272732	0.3886111	0.4238201	0.9009118	0.4587579	0.9728324	1.579006	0.8431485	0.5756549	0.6456389	0.4481263	0.2568182	1.050241	0.7253549	0.2458532	0.4663557	0.9469056	0.4494509	0.2301302	0.5254465	0.3162656	0.5686059	0.8964594	0.3931859	0.4304148	0.4438547	0.6089358	0.2584902	0.6293687	0.8463614
5.05	0.2487289	0.1192195	0.2444182	0.1358251	0.1991869	0.1464694	0.2122031	0.1897596	0.2596259	0.2625847	0.1906008	0.2122031	1.100184	0.479582	0.5483094	1.70374	1.407941	0.3599805	0.4918374	0.3267656	1.123648	1.34414	0.4622204	1.2899	0.3964604	0.4121699	0.9437329	0.462034	0.9834387	1.594547	0.8623475	0.5817619	0.6569582	0.3374406	0.2497627	1.081236	0.7626184	0.2739152	0.4456668	0.9496741	0.4580199	0.2500812	0.5301319	0.3452087	0.5856959	0.8703986	0.4121058	0.4304222	0.4465746	0.6029367	0.2711701	0.6468658	0.8246406
5.066666667	0.2208419	0.1456744	0.1374451	0.180673	0.1809894	0.1346029	0.1296446	0.2098731	0.1757309	0.227426	0.1272391	0.1296446	1.106647	0.4270214	0.554331	1.673463	1.416983	0.4264764	0.4897385	0.3597583	1.127194	1.352601	0.4617227	1.270543	0.3917967	0.445889	0.9348323	0.4652779	0.9942018	1.601091	0.8618262	0.5979964	0.6301595	0.3981222	0.2602624	1.116119	0.7309299	0.2458567	0.4681911	0.9461696	0.4724855	0.2288165	0.5245323	0.3398067	0.5836209	0.915952	0.4325327	0.4174643	0.5146281	0.6155008	0.2989033	0.645044	0.8426879
5.083333333	0.242	0.0573	0.1682751	0.1516443	1.93E-01	1.46E-01	2.77E-01	0.1669644	0.1926782	0.262588	0.1380866	0.276533	1.123881	0.4270286	0.5483407	1.670064	1.417546	0.3376029	0.5001718	0.3500542	1.13408	1.330991	0.4535133	1.248384	0.4070898	0.4763428	0.9690659	0.4652873	1.00763	1.620739	0.8758493	0.6031556	0.6380204	0.438777	0.2386991	1.114221	0.7575529	0.2458583	0.4700083	0.9471051	0.4573337	0.2122637	0.5250169	0.3398104	0.5815345	0.9457549	0.4541546	0.4398118	0.4700173	0.6184545	0.3074477	0.6338117	0.8621274
5.1	0.2262217	0.1091245	0.142331	0.2069614	0.2156844	0.1406587	0.1467836	0.1843489	0.2081116	0.3255158	0.1481715	0.1467836	1.108535	0.4915281	0.5543625	1.662415	1.416144	0.4264879	0.516236	0.357373	1.137587	1.33295	0.4617406	1.248157	0.4078447	0.4787667	0.9637817	0.4779257	1.024181	1.633871	0.880498	0.6132644	0.6380455	0.3981354	0.2798193	1.130696	0.7391384	0.2532366	0.4789106	0.9480399	0.4573426	0.2301356	0.5169353	0.3545601	0.5664908	0.8928282	0.4364733	0.4304443	0.5102161	0.6499896	0.2831527	0.6498312	0.8561007
5.116666667	0.226223	0.1286059	0.2211715	0.1941306	0.2208702	0.1464713	0.2009853	0.2145709	0.2355601	0.2927131	0.1906032	0.2009853	1.116489	0.4672581	0.5775023	1.643966	1.417887	0.4264952	0.5297239	0.3804089	1.119213	1.326014	0.4667825	1.251173	0.4108066	0.4511949	0.9638792	0.6066856	1.023688	1.640697	0.8938138	0.6215888	0.630233	0.3870329	0.285969	1.12275	0.7498107	0.2382054	0.4909868	0.9454464	0.4612087	0.2274947	0.5245724	0.3487662	0.5960795	0.9181013	0.45294	0.4428906	0.4895433	0.6190863	0.2687033	0.6501195	0.8631256
5.133333333	0.256	0.0573	0.1682892	0.1516593	2.40E-01	1.35E-01	1.89E-01	0.219151	0.1568267	0.2175654	0.127241	0.1890067	1.11665	0.5142167	0.5718678	1.63462	1.414708	0.3998724	0.5220996	0.3759609	1.10297	1.334093	0.4800076	1.20917	0.4230189	0.4690231	0.9862943	0.5554177	1.011113	1.666493	0.8908163	0.6347479	0.6823732	0.3870384	0.3223643	1.120872	0.7576804	0.2342653	0.5091397	0.9563645	0.4718485	0.2660739	0.5135742	0.3410335	0.5836959	0.8929843	0.4529486	0.4004498	0.4799437	0.6179405	0.2611001	0.6430255	0.860593
5.15	0.2487378	0.1091252	0.2661151	0.1516634	0.2208729	0.1574578	0.1296483	0.1787589	0.1757352	0.2457801	0.1576178	0.1296483	1.151667	0.4755712	0.5544135	1.614574	1.418817	0.4090244	0.5353767	0.3848019	1.117821	1.339363	0.4804974	1.200562	0.4427195	0.4589705	1.006964	0.5296452	1.009663	1.664834	0.9227914	0.6476288	0.6788778	0.323445	0.3350176	1.147165	0.8093981	0.2706146	0.4926991	0.9550973	0.4924679	0.2327467	0.5302129	0.373389	0.5508695	0.91062	0.446728	0.4747918	0.5102506	0.6396291	0.2711833	0.6678606	0.874392
5.166666667	0.2208502	0.1091255	0.2661245	0.1941453	0.193339	0.1406606	0.1761252	0.1950135	0.2355631	0.2071484	0.1576183	0.1761252	1.153325	0.4992931	0.6201112	1.577683	1.435184	0.4880506	0.5335255	0.3891226	1.10677	1.363585	0.4852659	1.20959	0.451153	0.4538285	1.040641	0.5160501	1.035295	1.652391	0.9365297	0.6585047	0.6753539	0.3085712	0.3494087	1.134389	0.760358	0.2495881	0.5010343	0.9426411	0.4841257	0.2627528	0.5203437	0.3557214	0.5576828	0.8911551	0.4662579	0.4175087	0.5234063	0.643528	0.3116171	0.6577215	0.8824638
5.183333333	2.15E-01	0.0861	0.2661339	0.1824739	2.26E-01	1.82E-01	2.01E-01	0.2236238	0.2355646	0.2457829	0.1481742	0.2009884	1.186774	0.5031018	0.5603636	1.573303	1.42877	0.4809749	0.5316645	0.3996379	1.135904	1.357984	0.4927531	1.18605	0.4420962	0.4512303	1.069999	0.5677232	1.022011	1.674686	0.9399852	0.674007	0.6789384	0.4088551	0.3652509	1.137569	0.8256571	0.2382118	0.4700719	0.9521692	0.4742331	0.2715076	0.5325542	0.3574331	0.5795257	0.9030353	0.4365148	0.4548858	0.5057843	0.631259	0.2900509	0.6701737	0.8774953
5.2	0.201	0.0573	0.1374884	0.2069961	2.31E-01	1.57E-01	1.89E-01	0.2191552	0.208118	0.2705293	0.174945	0.1890096	1.155175	0.50687	0.672408	1.55801	1.443466	0.4809853	0.5692036	0.3691637	1.150973	1.380713	0.4978112	1.188757	0.4612366	0.4715274	1.031202	0.5749143	1.019354	1.687576	0.9523511	0.686641	0.7097793	0.4993445	0.3652554	1.159452	0.7681261	0.2866976	0.5429063	0.9534802	0.4860924	0.2314527	0.5366973	0.3652632	0.5982025	0.9426959	0.4880403	0.4607127	0.5255765	0.6457765	0.2854855	0.6505177	0.9085849
5.216666667	0.231	0.0392	0.1683213	0.1665941	2.26E-01	1.57E-01	1.62E-01	0.1843556	0.2223406	0.2368269	0.1481754	0.1621453	1.126779	0.4916064	0.5994583	1.54118	1.441357	0.4265437	0.569221	0.4176571	1.1329	1.361328	0.5032459	1.162461	0.4739692	0.4836092	1.074868	0.5428245	1.021941	1.690725	0.9699289	0.6969344	0.6459411	0.3870665	0.3540447	1.148856	0.8072555	0.2897806	0.5249186	0.9434587	0.4873943	0.2500967	0.545725	0.368553	0.5774356	0.9185877	0.4835851	0.4039763	0.5058095	0.6496228	0.3177292	0.673966	0.8920227
5.233333333	0.229	0.0982	0.2212191	0.2070074	2.40E-01	1.41E-01	1.89E-01	0.1474479	0.2596396	0.2175737	0.1576206	0.1890111	1.158473	0.5424298	0.639943	1.514114	1.433231	0.4510336	0.580971	0.3737392	1.088932	1.369161	0.5254165	1.147989	0.4600375	0.4538652	1.088643	0.5579957	1.032452	1.679814	0.9697821	0.7094601	0.6790301	0.3507861	0.3494258	1.158841	0.7832273	0.2495956	0.5615023	0.9503121	0.4925215	0.2627598	0.5270188	0.3792309	0.5962108	0.9071668	0.4416995	0.4175384	0.4989732	0.6430792	0.3053638	0.6634561	0.9043217
5.25	0.2288664	0.1286077	0.2212261	0.1941755	0.2048675	0.1346081	0.176129	0.1950181	0.1757417	0.2626057	0.2049601	0.176129	1.157184	0.5069076	0.5941534	1.511139	1.437494	0.4349366	0.5776731	0.3451091	1.10845	1.38696	0.5304505	1.156577	0.4816311	0.4690883	1.095066	0.5555278	1.008802	1.681935	0.9857068	0.731671	0.6719224	0.3755101	0.3904344	1.160971	0.778323	0.238219	0.5429513	0.9419395	0.477277	0.2725843	0.538561	0.3755474	0.5710174	0.9130265	0.4813488	0.4578398	0.5125502	0.6267987	0.3074732	0.6772374	0.9062125
5.266666667	0.2235652	0.1286081	0.2445042	0.1517005	0.2208813	0.1520686	0.1890127	0.1729762	0.1757424	0.2457909	0.1576221	0.1890127	1.173408	0.5286584	0.6542222	1.500052	1.425598	0.4179514	0.6065918	0.384839	1.143398	1.382567	0.5467199	1.132855	0.481073	0.4323956	1.111109	0.5820266	1.033298	1.678853	1.005242	0.7485139	0.6610262	0.3634401	0.3739207	1.183198	0.7683185	0.2420853	0.5355718	0.9445818	0.5003878	0.258248	0.5330871	0.3984581	0.5666705	0.9131077	0.4847367	0.4336782	0.5147737	0.6667538	0.2877915	0.6740548	0.8990092
5.283333333	0.224	0.0861	0.2411245	0.2112201	2.21E-01	1.73E-01	1.89E-01	0.2145806	0.2355718	0.2457924	0.2365745	0.1890136	1.186482	0.5524943	0.6048278	1.482245	1.427346	0.4663863	0.612765	0.362194	1.113109	1.368015	0.5362509	1.149046	0.4896863	0.4239447	1.119086	0.5678251	1.036145	1.687213	0.9997267	0.7605972	0.6610543	0.3375091	0.3630729	1.176751	0.805097	0.1945377	0.5711852	0.9379215	0.5077673	0.2501039	0.5289302	0.3920355	0.5732162	0.8837033	0.4935928	0.4636232	0.5603083	0.6431569	0.3116364	0.6821968	0.9139619
5.3	0.239	0.0573	0.2865071	0.1666169	2.16E-01	1.68E-01	2.01E-01	0.1729778	0.2355732	0.2626109	0.1576238	0.2009942	1.185259	0.5390856	0.6542719	1.468199	1.425367	0.4349602	0.642258	0.407816	1.111538	1.389017	0.5561737	1.099508	0.4942008	0.4406422	1.122698	0.5935339	1.019454	1.673488	1.015662	0.7730905	0.6861764	0.4482242	0.3517659	1.1883	0.8260241	0.2496013	0.5370938	0.9305518	0.4947811	0.2428557	0.5308038	0.3945308	0.5901302	0.87973	0.4813807	0.460762	0.4990245	0.6448348	0.2967534	0.6897193	0.8952863
5.316666667	2.56E-01	0.1091275	0.142405	0.2070321	0.1605676	0.152	0.1761323	0.1607378	0.2707097	0.2996719	0.1481794	0.1761323	1.199556	0.5525252	0.7545343	1.440233	1.427901	0.501881	0.6336554	0.3913043	1.072542	1.390407	0.5627264	1.127393	0.4981049	0.4836632	1.138189	0.5630029	1.02788	1.700522	1.010699	0.7910551	0.6965531	0.457333	0.3586148	1.248221	0.8328657	0.249603	0.5516967	0.9311913	0.4922601	0.2453028	0.5386183	0.3984754	0.5578432	0.9303582	0.4756849	0.452003	0.5191951	0.6481462	0.3197472	0.6766206	0.9089359
5.333333333	0.234	0.0982	0.2056879	0.21436	2.21E-01	1.57E-01	2.33E-01	0.2191623	0.2355765	0.2705439	0.1665239	0.2328105	1.201159	0.5492296	0.7029532	1.431921	1.440944	0.5215486	0.653551	0.3996872	1.144877	1.359306	0.5751232	1.110487	0.4823233	0.4210962	1.121309	0.558099	1.021548	1.680279	1.04228	0.8185446	0.6499407	0.408912	0.3375188	1.230819	0.7760852	0.2804209	0.5806375	0.9291432	0.4995021	0.2660952	0.5395398	0.4081001	0.5689293	0.9191507	0.5001124	0.4803652	0.5058979	0.6568152	0.3011097	0.691696	0.9096166
5.35	0.237	0.0727	0.2445495	0.1942086	2.36E-01	1.63E-01	2.23E-01	0.2050698	0.1352643	0.1961076	0.1979353	0.2227954	1.281042	0.5391311	0.7194694	1.407907	1.429644	0.5462048	0.6535781	0.4309944	1.133361	1.356908	0.5871412	1.090875	0.4920328	0.4836815	1.124055	0.6069363	1.01515	1.681154	1.037746	0.82822	0.6931916	0.474816	0.3630899	1.239913	0.841893	0.2496067	0.544507	0.9196484	0.5114409	0.2768215	0.5404592	0.3979981	0.534714	0.9323913	0.5085899	0.4430048	0.5059099	0.6782489	0.3032575	0.6964785	0.9120936
5.366666667	0.224	0.0861	0.2238795	0.1942143	2.36E-01	1.28E-01	1.89E-01	0.2145854	0.2707139	0.2705471	0.1749522	0.1890184	1.239765	0.5842015	0.7470567	1.395173	1.41739	0.5151448	0.673942	0.4078413	1.138564	1.355589	0.5842844	1.075974	0.4987261	0.4565202	1.145409	0.6003385	1.023634	1.686625	1.067092	0.8477746	0.6827999	0.4292255	0.3447534	1.242786	0.841955	0.2804248	0.5924423	0.9123629	0.5047751	0.2778676	0.5377531	0.4118731	0.5689617	0.9116703	0.5137916	0.4579017	0.505922	0.6315426	0.3137027	0.7056375	0.920686
5.383333333	0.244	0.0727	0.2238931	0.1807755	2.10E-01	1.46E-01	2.77E-01	0.1729821	0.2223533	0.270549	0.1749529	0.2765531	1.258427	0.5655544	0.7315462	1.374669	1.429215	0.5019323	0.6645966	0.4098479	1.128632	1.359169	0.6121778	1.058941	0.5069044	0.5066311	1.149752	0.6156414	1.007856	1.692294	1.086402	0.8670388	0.6145493	0.3871268	0.3494644	1.252637	0.8148135	0.280427	0.5753455	0.897427	0.497666	0.2850426	0.5327264	0.4052664	0.5465062	0.8821525	0.5189189	0.4520384	0.5341739	0.6752355	0.3137057	0.6967821	0.919392
5.4	0.2096271	0.1091286	0.1684051	0.2070648	0.244902	0.1520729	0.232816	0.1729827	0.2081325	0.2543844	0.1665267	0.232816	1.220013	0.5811878	0.7471381	1.358701	1.430967	0.5462461	0.684482	0.3892014	1.146395	1.322881	0.622511	1.073321	0.5063927	0.5021774	1.147432	0.5913832	0.9952271	1.682543	1.08738	0.8729368	0.7101511	0.4192612	0.388464	1.252006	0.8420742	0.2672794	0.5924804	0.9034905	0.5004815	0.2850449	0.5350406	0.4104812	0.5733359	0.9156635	0.5386944	0.485793	0.5170749	0.6659285	0.3333303	0.7057057	0.9365711
5.416666667	0.221	0.0573	0.2887979	0.1517466	2.05E-01	1.28E-01	2.01E-01	0.2001213	0.2355827	0.2927467	0.1272507	0.2010023	1.231081	0.5493124	0.7196254	1.35475	1.438773	0.5019585	0.690944	0.4078597	1.135726	1.3679	0.6202279	1.06578	0.5138668	0.4691815	1.164112	0.6324886	1.027668	1.692402	1.101104	0.8879921	0.6898661	0.3982493	0.3964354	1.256586	0.8055479	0.2706442	0.5886151	0.9011647	0.5020412	0.2860534	0.5309043	0.4201836	0.5511411	0.8424898	0.5309322	0.483119	0.4991106	0.667527	0.3295324	0.7130987	0.9297231
5.433333333	0.2557385	0.1373997	0.2446019	0.1807911	0.2157082	0.1282879	0.1890231	0.1542449	0.1927013	0.2543884	0.1665278	0.1890231	1.235339	0.5750508	0.7355987	1.323993	1.451542	0.5279475	0.7060556	0.4138269	1.128294	1.360106	0.6396218	1.056345	0.5170369	0.4765422	1.192357	0.6921007	1.011662	1.696824	1.107346	0.8943136	0.6898984	0.4832539	0.3586462	1.273973	0.8196138	0.2898059	0.5740537	0.8926227	0.5029786	0.2757837	0.5423347	0.4255933	0.5418941	0.9061707	0.5519519	0.4693737	0.4386171	0.6814433	0.3333372	0.7008833	0.9373211
5.45	0.231	0.0727	0.2057673	0.1666668	2.05E-01	1.68E-01	2.42E-01	0.1729849	0.1927022	0.2274638	0.1665284	0.2423466	1.235567	0.5992018	0.8016503	1.31842	1.466825	0.5580236	0.7348792	0.4291707	1.106045	1.340075	0.6471561	1.040633	0.5278456	0.5110856	1.17019	0.658516	1.006734	1.698964	1.134101	0.910331	0.7200934	0.4192835	0.3471402	1.2431	0.8575248	0.2898082	0.5740716	0.8837779	0.508493	0.3134663	0.534625	0.4211048	0.5442464	0.9158927	0.5199891	0.4721805	0.5300195	0.6575481	0.3333408	0.7090437	0.9316395
5.466666667	0.2262512	0.1286111	0.221345	0.180801	0.2308581	0.157468	0.2010055	0.2001237	0.2479785	0.1961178	0.1829696	0.2010055	1.204341	0.6050356	0.8186429	1.307682	1.458868	0.5402958	0.7243239	0.3849098	1.117496	1.320686	0.6560863	1.052982	0.531396	0.4741317	1.184835	0.6775286	0.9895353	1.680843	1.131144	0.9160321	0.7036125	0.4389308	0.3541108	1.235363	0.8828561	0.2804381	0.6077346	0.8820502	0.52219	0.3098743	0.5441586	0.4251609	0.5668711	0.8598121	0.5159277	0.4491083	0.5082482	0.6702187	0.3314508	0.7233643	0.9321129
5.483333333	0.2262525	0.1286115	0.1684459	0.1808062	0.2449085	0.172611	0.2010064	0.2001246	0.270724	0.2175969	0.2117363	0.2010064	1.217007	0.5719855	0.8186993	1.295541	1.457935	0.5522328	0.7543655	0.4560305	1.124524	1.336206	0.6794987	1.027816	0.536396	0.5022326	1.165694	0.6939899	0.9873637	1.71394	1.137942	0.927267	0.7036469	0.337582	0.3864616	1.241797	0.8683254	0.2836083	0.6175711	0.8758187	0.5253996	0.3006434	0.5625157	0.4561829	0.5819596	0.8965982	0.5358682	0.4491167	0.4968422	0.6759254	0.348007	0.7191383	0.9373935
5.5	0.231	0.0727	0.2239664	0.1808113	2.10E-01	1.46E-01	2.01E-01	0.1897831	0.1927061	0.2705609	0.1272537	0.2010075	1.234886	0.640999	0.8253859	1.285531	1.481607	0.5859315	0.7532876	0.4402092	1.11089	1.331455	0.673431	1.012676	0.5359332	0.4861416	1.199419	0.6468089	0.9955709	1.6881	1.13889	0.9339868	0.6759688	0.4089802	0.376105	1.215997	0.8641522	0.2496247	0.609018	0.8640455	0.5079243	0.3107838	0.545976	0.4224829	0.5602634	0.8986485	0.524058	0.4722077	0.4945242	0.6618888	0.3515489	0.7412057	0.9322885
5.516666667	0.242	0.0727	0.1376229	0.17578	1.99E-01	1.22E-01	1.76E-01	0.1897839	0.192707	0.2458161	0.1576319	0.1761445	1.188061	0.5904049	0.7735748	1.271316	1.479602	0.5342357	0.7476875	0.4438042	1.115389	1.337361	0.6976577	1.006977	0.5495425	0.5000005	1.210495	0.7011697	0.9710625	1.70855	1.15042	0.9596126	0.7037123	0.4292873	0.3609118	1.213471	0.8403001	0.3158377	0.6151832	0.8691442	0.5094525	0.3196425	0.5281989	0.4322515	0.5691124	0.8807166	0.5445213	0.4637529	0.4945354	0.6666555	0.3669105	0.7277052	0.9532703
5.533333333	0.2125124	0.1192268	0.1376265	0.1942633	0.1933632	0.1626808	0.1890288	0.2145944	0.1927079	0.2458177	0.1481873	0.1890288	1.219025	0.6079957	0.8352911	1.250911	1.472688	0.5638392	0.7953578	0.3997661	1.1394	1.325269	0.6993521	0.9992561	0.5538347	0.5022669	1.221434	0.6739176	0.9941696	1.69972	1.145421	0.9706668	0.7202675	0.3756151	0.3631406	1.225502	0.8059734	0.26388	0.6236571	0.8577619	0.5151672	0.3205137	0.5323957	0.415656	0.5882999	0.8600968	0.5426371	0.4831867	0.4922011	0.6846507	0.3217758	0.7206034	0.9522424
5.55	2.44E-01	0.1374018	0.1961446	0.1517811	0.2259476	0.146	0.1101067	0.1897857	0.2081426	0.2543991	0.1481878	0.1101067	1.238226	0.6384101	0.8353515	1.26187	1.474429	0.5463839	0.7807286	0.4099149	1.124326	1.309527	0.6907389	1.0046	0.5645338	0.4954694	1.196917	0.6923176	0.9662288	1.724323	1.159894	0.9865031	0.6796247	0.5149802	0.3739993	1.197246	0.8269212	0.2568782	0.636628	0.862294	0.5100821	0.3522094	0.5477974	0.4156627	0.5396565	0.902797	0.5300615	0.452131	0.4992015	0.6786022	0.3750859	0.7219873	0.9562542
5.566666667	0.231	0.0861	0.1424994	0.1517852	2.31E-01	1.28E-01	1.62E-01	0.184373	0.1927097	0.2544008	0.1979445	0.1621632	1.215342	0.5964115	0.8122672	1.233582	1.462695	0.6018202	0.773277	0.3956196	1.098354	1.342148	0.7070929	0.9862062	0.5780391	0.4931808	1.256879	0.7082805	0.980671	1.716241	1.164409	0.9985315	0.6866884	0.429311	0.3631499	1.187092	0.8686438	0.260411	0.6201033	0.8523971	0.5154899	0.3356438	0.5314996	0.4193375	0.5466849	0.8910088	0.5002963	0.4580129	0.4703469	0.6635913	0.3515657	0.723368	0.9641136
5.583333333	0.2153471	0.1192278	0.1376383	0.194278	0.2103846	0.1626824	0.0581	0.1843738	0.1568527	0.2458226	0.1829745	0.0581	1.205842	0.6489912	0.85768	1.228614	1.485968	0.5966361	0.8128005	0.4254648	1.113434	1.317013	0.731763	0.9658763	0.5785195	0.495492	1.23494	0.7100527	0.9731415	1.725976	1.182787	1.014192	0.6725428	0.3983179	0.3471757	1.224331	0.8894721	0.2706654	0.6103671	0.8480974	0.5231549	0.3604928	0.5456039	0.4322798	0.5603464	0.9165031	0.5271194	0.4521484	0.482686	0.6651993	0.3550605	0.7396732	0.9636599
5.6	0.2235918	0.1680953	0.1684812	0.1942837	0.2259513	0.1406735	0.2010113	0.1897883	0.1757629	0.2705716	0.1481898	0.2010113	1.20884	0.6437822	0.8322854	1.215356	1.485279	0.6774206	0.8188284	0.4273589	1.099551	1.306328	0.7224151	0.9917543	0.588132	0.5089918	1.240398	0.745186	0.9546078	1.742331	1.193735	1.02412	0.7785281	0.4389881	0.3718766	1.239793	0.8645419	0.2772408	0.6413114	0.8408097	0.539677	0.3590117	0.5411322	0.4278887	0.5227968	0.8345066	0.5150096	0.4491793	0.4898824	0.702545	0.3371209	0.7459443	0.9486799
5.616666667	0.2580288	0.1286141	0.2213963	0.1942895	0.2308693	0.140674	0.1621647	0.1607518	0.2355962	0.2705736	0.1381052	0.1621647	1.235074	0.6023373	0.8791808	1.190522	1.502594	0.6413282	0.8129117	0.4456252	1.114617	1.325573	0.7200769	0.9626083	0.5932977	0.5283175	1.247307	0.7238018	0.9574475	1.732554	1.17932	1.036351	0.6389595	0.4293323	0.3718815	1.207395	0.8516838	0.2898302	0.6378818	0.8459362	0.5335172	0.3713882	0.5356898	0.4336019	0.5670214	0.8708935	0.5003334	0.4666536	0.5172262	0.6832922	0.335259	0.7436316	0.964219
5.633333333	2.24E-01	0.0392	0.2446817	0.1409776	2.10E-01	1.28E-01	1.76E-01	0.1607523	0.2812594	0.2368675	0.1979474	0.1761487	1.206486	0.6516602	0.8969646	1.189294	1.50378	0.6506666	0.8345556	0.4197544	1.089145	1.314991	0.7423527	0.9689406	0.6083238	0.5090175	1.255632	0.733846	0.9640156	1.737156	1.187772	1.040667	0.7579691	0.4293397	0.3424375	1.236678	0.8710296	0.2673087	0.6054694	0.8372211	0.5161386	0.3892945	0.5592272	0.4225397	0.5778652	0.8852724	0.5003451	0.4551249	0.5106034	0.693809	0.3498185	0.7449582	0.9676177
5.65	0.242	0.0861	0.2663615	0.1808519	2.31E-01	1.41E-01	1.89E-01	0.1729943	0.2812617	0.2927724	0.1906257	0.1890332	1.203896	0.6331897	0.8970412	1.18231	1.484729	0.6318607	0.8288121	0.4384653	1.084779	1.327854	0.7413813	0.9306597	0.5886924	0.5045912	1.261709	0.7338853	0.9569547	1.744785	1.180266	1.054621	0.7006141	0.4483834	0.3824107	1.222499	0.8836021	0.2958742	0.6527061	0.8376544	0.5466134	0.3886323	0.5474448	0.4110547	0.5778835	0.8499494	0.5109114	0.4805456	0.4992697	0.6632147	0.3636068	0.7492611	0.9634953
5.666666667	0.2262673	0.109133	0.2446989	0.151813	0.2403492	0.157474	0.1621668	0.1474665	0.1927167	0.292775	8.81E-02	1.62E-01	1.175542	0.6669659	0.8549036	1.160294	1.490773	0.6414045	0.8451598	0.4236028	1.12714	1.289838	0.7459609	0.9322112	0.6067772	0.5241532	1.256118	0.7469561	0.9608101	1.761388	1.203714	1.058355	0.7073758	0.3983526	0.3448328	1.2209	0.8562293	0.2673131	0.6129459	0.8314431	0.5352541	0.4023414	0.5456802	0.4211974	0.5421202	0.8303311	0.5119621	0.4723016	0.5172637	0.6948576	0.3550808	0.7495153	0.9623023
5.683333333	0.231	0.0727	0.1961926	0.1808615	2.10E-01	1.68E-01	1.47E-01	0.1787845	0.2479955	0.306452	0.1749645	0.1468092	1.201491	0.6139022	0.8390977	1.159982	1.503453	0.5967792	0.8517937	0.4292713	1.12388	1.285937	0.755697	0.9453281	0.6229063	0.5241668	1.266548	0.7826766	0.9411706	1.762174	1.20892	1.061966	0.7107389	0.466354	0.3541691	1.210112	0.8939612	0.326573	0.6356589	0.8323492	0.5433502	0.4086512	0.5329908	0.4305711	0.5128451	0.8607163	0.5130098	0.4805658	0.4992938	0.7089637	0.384612	0.7569259	0.9721062
5.7	0.2534624	0.1192298	0.2737336	0.1360053	0.210393	0.1951036	0.1890352	0.1669932	0.2223763	0.2544165	0.1576385	0.1890352	1.212883	0.6332644	0.9172708	1.150939	1.520004	0.6414514	0.8756178	0.4662656	1.119738	1.289772	0.7800133	0.9168267	0.646707	0.5112669	1.26752	0.7486497	0.9458177	1.754756	1.205922	1.064021	0.7520682	0.4749827	0.3675798	1.208475	0.8542002	0.2898424	0.6310068	0.8230207	0.5355651	0.3893176	0.5448167	0.4077758	0.5491195	0.8392904	0.5003936	0.4859683	0.4754224	0.6701232	0.3718882	0.7476882	0.9683779
5.716666667	0.2511386	0.1091338	0.2214476	0.1360089	0.2157283	0.157476	0.1468105	0.1669938	0.1927201	0.2368773	0.1906282	0.1468105	1.187701	0.6620171	0.8519698	1.150866	1.515558	0.6319563	0.8828055	0.443894	1.091717	1.290036	0.7582431	0.9184086	0.6396284	0.5001454	1.277117	0.7422393	0.9378232	1.752514	1.210765	1.057042	0.7303121	0.4484169	0.3803571	1.228804	0.8477119	0.2988456	0.6322049	0.827366	0.5395001	0.4074134	0.5421393	0.4283809	0.5302447	0.8629507	0.4939146	0.4723319	0.5128887	0.6944624	0.3767355	0.7521815	0.9829428
5.733333333	0.26	0.0727	0.1425552	0.1808746	1.99E-01	1.46E-01	2.12E-01	0.1950419	0.2223785	0.2997217	0.1154844	0.2122403	1.19219	0.6595103	0.8736507	1.137364	1.51145	0.6508163	0.9180595	0.4403144	1.086456	1.265573	0.7817469	0.9369315	0.633194	0.5447547	1.295766	0.7390218	0.9424959	1.744997	1.23133	1.059538	0.6870379	0.3509698	0.3351662	1.22993	0.8586562	0.3212847	0.6483373	0.8217955	0.5330511	0.4226771	0.5353358	0.4058869	0.5421779	0.8437831	0.5067881	0.443212	0.4923374	0.6860325	0.3751358	0.7591405	0.9765773
5.75	0.2365995	0.1535272	0.1685416	0.2113308	0.2494009	0.1726199	0.0581	0.1542581	0.2812708	0.2458418	0.1979522	0.0581	1.19666	0.696141	0.888678	1.134974	1.526836	0.6320066	0.8934748	0.4403222	1.120204	1.263982	0.7869179	0.9208214	0.6382203	0.5447699	1.3113	0.7374249	0.9446907	1.759078	1.232422	1.047178	0.6939996	0.4194119	0.342467	1.218338	0.854395	0.3131196	0.6263516	0.8173261	0.5488823	0.4291593	0.5371808	0.4252816	0.5421928	0.8239195	0.5057464	0.4401551	0.4576555	0.7047725	0.3799272	0.762504	0.9779426
5.766666667	0.215	0.0861	0.1685463	0.1360198	2.26E-01	1.63E-01	1.76E-01	0.1607574	0.2081585	0.2626624	0.1665406	0.1761539	1.182544	0.6938231	0.8916983	1.130511	1.53649	0.6820036	0.9106725	0.4544429	1.101988	1.241208	0.7927282	0.9253662	0.6576015	0.5178356	1.315013	0.7535996	0.9262993	1.74775	1.231088	1.058032	0.7846698	0.3757097	0.3472224	1.217639	0.8522837	0.3103369	0.6551124	0.810177	0.5638139	0.4244711	0.5251286	0.4096922	0.5582788	0.852536	0.4972103	0.440163	0.5173333	0.6896017	0.3799324	0.7596453	0.9733399
5.783333333	2.32E-01	0.1286168	0.1962316	0.1667546	0.181035	0.152	0.1296737	0.160758	0.2223828	0.2368843	0.1665412	0.1296737	1.189934	0.6696568	0.8768907	1.100095	1.522538	0.6320599	0.9174671	0.4236573	1.110953	1.2471	0.7911721	0.920243	0.639095	0.554662	1.307033	0.7424034	0.9466174	1.748717	1.258613	1.044485	0.773156	0.457547	0.3587389	1.250215	0.8523483	0.2988571	0.6461501	0.8163724	0.5590998	0.4226985	0.5497772	0.4025474	0.5254248	0.8285314	0.4895643	0.4401709	0.5151476	0.6836105	0.3767557	0.7671224	0.9829969
5.8	0.265	0.0982	0.2611547	0.1518452	2.26E-01	1.82E-01	1.89E-01	0.1474712	0.2812757	0.2626658	0.1749692	0.189039	1.175678	0.7009041	0.888899	1.094027	1.545488	0.6733831	0.9547857	0.454459	1.116348	1.251088	0.7784221	0.9059574	0.6492783	0.5305503	1.335231	0.753684	0.9456606	1.751106	1.262541	1.044504	0.7904523	0.4484518	0.3091821	1.234431	0.8278902	0.2988597	0.6216431	0.8110709	0.5545933	0.4124157	0.5462449	0.4143775	0.5537871	0.8374648	0.498313	0.4552152	0.544787	0.7029374	0.3877413	0.7777171	0.9918127
5.816666667	0.237	0.0982	0.2447588	0.2071858	2.26E-01	1.57E-01	1.47E-01	0.2050925	0.2223859	0.285638	0.1576429	0.1468137	1.200294	0.6414904	0.9006727	1.103087	1.540811	0.6509514	0.981045	0.459603	1.105114	1.269842	0.8010653	0.9241322	0.6459876	0.5346965	1.370375	0.7616034	0.9454022	1.750455	1.259941	1.043699	0.7584188	0.4484602	0.309185	1.19975	0.8822146	0.2898611	0.6563009	0.8103419	0.5453976	0.404305	0.5358673	0.4106519	0.5205076	0.826409	0.4884784	0.4695862	0.5260355	0.7186993	0.4155796	0.7659836	0.987134
5.833333333	0.242	0.0727	0.2214849	0.2071921	2.40E-01	1.46E-01	2.01E-01	0.2050935	0.2081637	0.1961514	0.1665431	0.2010213	1.235112	0.6962983	0.9007502	1.088054	1.544339	0.6734402	0.9834068	0.4777772	1.114924	1.234543	0.7885566	0.8890335	0.6621779	0.5662153	1.308606	0.8079537	0.9334746	1.736712	1.273003	1.043387	0.7584627	0.4194483	0.3327077	1.238459	0.8945791	0.2929035	0.6541037	0.8109844	0.5554271	0.4080855	0.552462	0.4115958	0.5155055	0.8058636	0.5068581	0.4779204	0.4876679	0.6897345	0.3983218	0.7798148	0.9820588
5.85	0.2487988	0.0573322	0.261167	0.2195011	0.2157379	0.1406815	0.1761572	0.1403597	0.1568699	0.2275029	0.127265	0.1761572	1.210567	0.7079138	0.8920741	1.083802	1.555308	0.6990262	0.9880046	0.4613155	1.129762	1.254297	0.7989066	0.8657902	0.6725555	0.5488367	1.319885	0.829036	0.9256572	1.740951	1.270442	1.034996	0.7962193	0.4834565	0.3172866	1.239584	0.8698029	0.3131361	0.6607715	0.8098624	0.5567762	0.409961	0.5585654	0.4068846	0.5605946	0.7917246	0.4829051	0.4432712	0.5324237	0.6981683	0.3751731	0.7852361	0.9762156
5.866666667	0.2262848	0.128618	0.1377295	0.1809141	0.2537868	0.140682	0.201023	0.1474738	0.1098197	0.2368919	0.1749715	0.201023	1.152771	0.7079488	0.8494484	1.096525	1.547479	0.711328	1.000677	0.4544954	1.078578	1.240092	0.793032	0.9001093	0.6782113	0.550825	1.312622	0.7771508	0.9425098	1.739857	1.269864	1.040499	0.8018375	0.4391115	0.3276792	1.248712	0.861343	0.2959088	0.6347732	0.8084424	0.5782726	0.3959733	0.5427244	0.4253282	0.5694479	0.850747	0.505827	0.4581754	0.5345345	0.7098113	0.4113758	0.7813103	0.9870913
5.883333333	0.226286	0.1091364	0.1425899	0.1360532	0.2104061	0.121672	0.1468165	0.2001432	0.2356177	0.2458544	0.1979578	0.1468165	1.169343	0.6987402	0.8620425	1.081333	1.534708	0.7463862	0.9926837	0.4293694	1.091456	1.222382	0.7978753	0.8845056	0.668094	0.5428862	1.325906	0.8138034	0.9265544	1.718609	1.266288	1.036859	0.7616084	0.4194722	0.3351979	1.225607	0.8988369	0.3075373	0.660825	0.808004	0.5517189	0.3933602	0.5445348	0.4271184	0.5399595	0.7989802	0.511078	0.4806777	0.5196113	0.7016526	0.4183859	0.775136	0.9956897
5.9	0.2488032	0.1091367	0.1377362	0.1667902	0.2104072	0.1626929	0.1890436	0.1730045	0.2480126	0.3130274	0.1576459	0.1890436	1.189906	0.7148334	0.8981369	1.085069	1.52558	0.7426583	1.016099	0.4527814	1.116421	1.236097	0.7942794	0.8932558	0.6930327	0.602363	1.352307	0.7757324	0.9338238	1.722051	1.275826	1.042572	0.8315611	0.5075118	0.3276862	1.215745	0.8968965	0.3343506	0.6463336	0.7996151	0.5549583	0.4011522	0.5555809	0.4226483	0.5376055	0.8176287	0.5079565	0.4581942	0.5152401	0.7055606	0.4170051	0.7934372	0.9926265
5.916666667	0.224	0.0727	0.196268	0.1410444	2.45E-01	1.35E-01	1.76E-01	0.167002	0.1927336	0.2626783	0.1906365	0.1761602	1.172673	0.7260171	0.8894137	1.058818	1.536392	0.7896292	1.027571	0.4713323	1.108697	1.218279	0.8085505	0.8886141	0.6997791	0.5136385	1.356569	0.7966534	0.9406597	1.732567	1.283147	1.04016	0.7676601	0.4294713	0.3472546	1.214113	0.8306375	0.3046907	0.6497536	0.8035581	0.5512108	0.4037076	0.552102	0.40928	0.5304205	0.8636833	0.5048063	0.4639731	0.5742178	0.7141971	0.4156177	0.7862234	0.9902562
5.933333333	0.2289235	0.1091371	0.2215128	0.211372	0.2049148	0.1464964	0.087	0.1898026	0.1757848	0.2626801	8.81E-02	8.70E-02	1.193168	0.7171574	0.904084	1.070308	1.531994	0.6780167	1.034694	0.4729766	1.10709	1.211951	0.802106	0.8767242	0.7034844	0.5567463	1.336949	0.8025196	0.9213706	1.716796	1.264706	1.034174	0.8157114	0.5075323	0.3036535	1.20876	0.8397087	0.2959202	0.6395174	0.8108186	0.5626698	0.411849	0.5556129	0.3942808	0.5584317	0.7967789	0.5037578	0.4402498	0.5063342	0.7170661	0.4056771	0.7927573	0.9889427
5.95	0.2153771	0.1091374	0.2215198	0.1668007	0.1933913	0.1520901	0.1296793	0.1670034	0.2596973	0.254443	0.1576476	0.1296793	1.175996	0.7238829	0.87762	1.053631	1.520614	0.6908853	1.023579	0.4596753	1.092072	1.20091	0.8030599	0.8919097	0.7055294	0.5567626	1.329147	0.7967576	0.9152229	1.720878	1.269794	1.040189	0.8290988	0.4391557	0.3401003	1.229207	0.8464343	0.3046961	0.6620298	0.802969	0.5520527	0.4062475	0.5616691	0.4054934	0.5516426	0.8531927	0.4940762	0.4940411	0.5108421	0.7222536	0.4211688	0.7935888	0.9989291
5.966666667	0.239	0.0861	0.2215267	0.1360709	1.93E-01	1.22E-01	1.10E-01	0.1787965	0.2223957	0.2458638	0.1906383	0.110119	1.170309	0.7348669	0.9240902	1.05145	1.542522	0.6951186	1.069584	0.4613783	1.107397	1.195764	0.8015348	0.8904121	0.7065879	0.5567788	1.343575	0.7744077	0.9402121	1.712322	1.27915	1.025545	0.7766148	0.4485385	0.3036597	1.203582	0.8890261	0.2836795	0.6675047	0.8002274	0.5681695	0.4100043	0.5428181	0.4271518	0.5027615	0.7872962	0.4863541	0.4640012	0.5018041	0.7147799	0.3938896	0.7955862	0.9888027
5.983333333	0.2340889	0.1609874	0.2215337	0.2195388	0.2157472	0.1574844	0.2010274	0.2051006	0.2081731	0.2626854	0.1665487	0.2010274	1.157099	0.7519271	0.8562478	1.055335	1.52889	0.7466193	1.057691	0.4596933	1.073171	1.192603	0.7908666	0.8753285	0.728371	0.5449861	1.348543	0.8523673	0.9353293	1.713034	1.259577	1.02408	0.7853157	0.3984941	0.3092169	1.19435	0.893186	0.3075542	0.64533	0.796463	0.5595607	0.424556	0.5659582	0.4016576	0.5206504	0.7873459	0.5111496	0.4463786	0.5509909	0.7047735	0.4252694	0.800473	0.9881971
6	0.234	0.0982	0.2612014	0.1668153	2.40E-01	1.68E-01	1.30E-01	0.1670056	0.2356266	0.2782665	0.1665493	0.1296807	1.191075	0.7240009	0.8468316	1.029346	1.523147	0.739091	1.081689	0.4647581	1.070525	1.194153	0.7773752	0.8680768	0.7265817	0.595506	1.354813	0.8253831	0.9191532	1.693005	1.267543	1.021757	0.7589512	0.4092025	0.3064588	1.188833	0.8354859	0.3368962	0.6361471	0.7986274	0.5488522	0.4155556	0.5561124	0.4074183	0.535307	0.8156767	0.5132363	0.4914472	0.5086404	0.710573	0.4319696	0.8039799	0.9982023
6.016666667	0.213	0.0861	0.1377707	0.1410662	2.49E-01	1.63E-01	1.76E-01	0.1950548	0.1927401	0.2176489	0.1272704	0.1761633	1.142304	0.7784908	0.9130463	1.029468	1.525637	0.742931	1.090902	0.5129694	1.094463	1.181455	0.7870324	0.8540516	0.7254127	0.5701593	1.347168	0.9029998	0.9174019	1.701647	1.267123	1.009118	0.7767559	0.4391848	0.3119518	1.18327	0.8662368	0.3491756	0.645381	0.8070477	0.5664058	0.4179909	0.5578623	0.4158505	0.5280734	0.822575	0.5080402	0.4752736	0.5261967	0.7172467	0.431977	0.7902727	0.9921423
6.033333333	0.2415892	0.128621	0.1377744	0.1497972	0.2309007	0.1406868	0.1101209	0.1730105	0.2913431	0.2458704	0.1829922	0.1101209	1.172533	0.7240832	0.8869683	1.025989	1.53378	0.8035413	1.101912	0.5026748	1.088284	1.185748	0.7779447	0.8616223	0.7295644	0.5587797	1.303066	0.8920901	0.9100894	1.694165	1.253709	1.001762	0.7709514	0.4997603	0.289175	1.163939	0.8768755	0.2929372	0.6373596	0.7926727	0.5728623	0.4143473	0.5464644	0.4107366	0.5471073	0.7875047	0.5070013	0.4433704	0.4972404	0.7293729	0.4499894	0.8010142	1.002095
6.05	0.2125536	0.1286214	0.2060186	0.1668255	0.1933981	0.1346316	0.1890488	0.1474812	0.2224024	0.2706226	0.2049951	0.1890488	1.157842	0.7196708	0.8780559	1.041873	1.537534	0.820148	1.096336	0.4714119	1.100145	1.162431	0.7789372	0.8327883	0.7358417	0.5568631	1.347092	0.8759191	0.9190338	1.691604	1.263253	0.9919369	0.7768498	0.491765	0.3401189	1.19988	0.857775	0.3159254	0.6665547	0.7954593	0.5789634	0.4304429	0.5557257	0.4121483	0.5329503	0.8361176	0.5027772	0.5044016	0.5153584	0.7252607	0.4487455	0.8083293	1.004297
6.066666667	0.2067577	0.0981776	0.2215624	0.1809642	0.225986	0.1216768	0.1890497	0.1670083	0.1098297	0.2458739	0.1749796	0.1890497	1.155012	0.7562988	0.8276411	1.024427	1.520269	0.8136441	1.097764	0.4763021	1.064557	1.16472	0.7869461	0.8642311	0.7225204	0.5812824	1.358011	0.9104418	0.906894	1.673711	1.244611	0.9864178	0.8373058	0.4576954	0.3092316	1.184823	0.8578411	0.3266417	0.6465977	0.7888996	0.5721311	0.4310301	0.5442601	0.3987682	0.4894852	0.8042961	0.5027891	0.4807856	0.5175706	0.7344751	0.4449666	0.8125437	0.9988186
6.083333333	0.2263016	0.1286221	0.2060387	0.1944191	0.2259873	0.152094	0.1890506	0.1950577	0.2597084	0.2275257	0.1665527	0.1890506	1.156701	0.764573	0.8176985	1.0197	1.531941	0.8641145	1.116194	0.5056835	1.064694	1.185642	0.7820928	0.8584941	0.7463642	0.5607536	1.38497	0.9069256	0.9028425	1.668401	1.256808	0.9762205	0.8052669	0.4092439	0.3119637	1.191736	0.8665084	0.3369132	0.6454862	0.7944479	0.5669951	0.4149798	0.5566262	0.4102856	0.5424848	0.7972632	0.5284828	0.4993121	0.5510736	0.7140893	0.4266659	0.8116561	1.003998
6.1	0.201	0.0861	0.1686515	0.2072692	1.93E-01	1.57E-01	1.62E-01	0.1328875	0.2081815	0.2856694	0.1482076	0.1621827	1.153864	0.764618	0.7757565	0.9981901	1.551073	0.8137636	1.106957	0.4697998	1.085218	1.170686	0.7819066	0.8627127	0.7391762	0.5410815	1.371757	0.9476981	0.8911209	1.653426	1.246289	0.982706	0.8502615	0.429561	0.297993	1.200489	0.862292	0.349193	0.6644604	0.7940936	0.5775051	0.4251959	0.5438424	0.4149583	0.5232283	0.8228512	0.5255105	0.4697505	0.5283978	0.7216539	0.4682441	0.8271513	0.9986891
6.116666667	0.2153892	0.0391967	0.1686562	0.180981	0.2157569	0.1626997	0.1296846	0.1730136	0.2081825	0.2782794	0.1272738	0.1296846	1.167537	0.7982406	0.8278067	0.9843298	1.543466	0.8642406	1.103953	0.4905622	1.076169	1.16529	0.7826588	0.8382549	0.762261	0.6043154	1.366867	0.9130774	0.887338	1.662121	1.251838	0.9682466	0.7741466	0.466575	0.3225867	1.210092	0.862359	0.3515837	0.6731328	0.7937391	0.5615437	0.4281414	0.5583898	0.390849	0.5157421	0.8206366	0.5285104	0.4967493	0.5241305	0.7300222	0.4549924	0.8153423	1.014932
6.133333333	0.218179	0.119237	0.2448768	0.1519346	0.2357034	0.1216786	0.129685	0.2146232	0.1927479	0.2706321	0.1665543	0.129685	1.170692	0.7925223	0.8245513	0.9863576	1.553329	0.8365124	1.133294	0.4714632	1.071667	1.150613	0.7730058	0.8400425	0.7544195	0.5569487	1.384043	0.8900903	0.8796182	1.65963	1.26328	0.9704469	0.7741936	0.4665843	0.3251735	1.174957	0.8471665	0.3419061	0.657923	0.7812623	0.569375	0.4252103	0.5531863	0.3963355	0.5517988	0.8091866	0.5344244	0.4808281	0.5430256	0.722196	0.453768	0.8182031	1.011784
6.15	0.242	0.0982	0.2415613	0.1668556	2.10E-01	1.52E-01	1.47E-01	0.1788047	0.2597136	0.2856761	0.2182904	0.1468251	1.101117	0.7925732	0.7759137	0.9944156	1.575673	0.8792436	1.113716	0.4951967	1.053875	1.129772	0.7682523	0.849506	0.7527344	0.5588983	1.375343	0.9132351	0.8785116	1.634661	1.239574	0.9649071	0.8027145	0.4998284	0.3277336	1.197311	0.8918398	0.3394314	0.6731907	0.7902756	0.5788186	0.4304862	0.5545139	0.3987983	0.5232698	0.8022157	0.5421612	0.4862329	0.5305616	0.7282595	0.4623106	0.8264052	1.004798
6.166666667	0.249	0.0861	0.2869075	0.1519432	1.87E-01	1.35E-01	2.23E-01	0.1403717	0.2081861	0.245885	0.14821	0.2228354	1.156089	0.7945545	0.7938741	0.9875302	1.567556	0.8822445	1.137877	0.5012646	1.088521	1.155951	0.7685392	0.8349707	0.7435158	0.5703141	1.372424	0.9723189	0.8622323	1.6309	1.258855	0.9684819	0.7915629	0.4196123	0.3064886	1.199414	0.912013	0.3318507	0.659086	0.7828137	0.5735148	0.4385138	0.543905	0.3806199	0.5232831	0.7781476	0.5174792	0.4464853	0.5629692	0.7410288	0.482162	0.8143856	1.02142
6.183333333	0.234	0.0727	0.2415878	0.1944502	2.16E-01	1.57E-01	1.47E-01	0.1542751	0.2224115	0.217665	0.1381247	0.1468266	1.14868	0.7848797	0.8180217	0.9648626	1.565948	0.9273098	1.148275	0.46151	1.089578	1.090848	0.7760036	0.8376355	0.7611915	0.5921776	1.370795	0.9228663	0.8711317	1.63288	1.252967	0.9687049	0.8505374	0.4392716	0.2951096	1.183335	0.8795963	0.3677279	0.6646035	0.7849314	0.5673596	0.4413365	0.5523564	0.3903679	0.4868393	0.8023175	0.5383483	0.4941867	0.5347987	0.7301773	0.4586999	0.8285373	1.021199
6.2	0.2209322	0.1286238	0.221632	0.1498339	0.2049325	0.1406914	0.146827	0.1670136	0.1927524	0.2458878	0.1749847	0.146827	1.166952	0.8098528	0.7650083	0.9780743	1.559157	0.9081264	1.145459	0.4698611	1.0713	1.139044	0.7847677	0.8376964	0.7524285	0.579601	1.394331	0.9038877	0.8505107	1.628408	1.264584	0.9610795	0.8192567	0.3759008	0.2980103	1.211118	0.8900187	0.363223	0.6722058	0.7805215	0.5702184	0.4287629	0.5631932	0.4126701	0.5257736	0.7856017	0.5285805	0.5169646	0.5327155	0.7246765	0.4718253	0.8278632	1.010695
6.216666667	0.224	8.61E-02	0.168705	0.1810077	2.40E-01	1.82E-01	1.47E-01	0.1788072	0.1758027	0.2627105	0.197972	0.1468276	1.171597	0.8023626	0.866434	0.9607406	1.571064	0.9165407	1.132316	0.4763952	1.062988	1.101183	0.7791792	0.819257	0.742891	0.6027067	1.377323	0.8991036	0.8652588	1.615274	1.254477	0.9608629	0.8084504	0.4196322	0.2800418	1.207582	0.8519219	0.3443808	0.6786276	0.7759665	0.5697208	0.4299355	0.5661858	0.3923886	0.5282363	0.8232306	0.5325388	0.4968149	0.517697	0.7096215	0.4706642	0.8335767	1.014255
6.233333333	0.267	0.0727	0.2216442	0.207309	1.87E-01	1.77E-01	2.12E-01	0.1844017	0.1758035	0.2275406	0.1576584	0.2122614	1.192262	0.79283	0.8045527	0.9625028	1.556244	0.864747	1.166524	0.4982915	1.089098	1.123949	0.7818188	0.8193136	0.7511256	0.617975	1.402627	0.8868445	0.859661	1.62982	1.261014	0.9540221	0.8352657	0.4836622	0.3199963	1.183946	0.8497885	0.3912981	0.636524	0.7660382	0.5702534	0.4222875	0.5691562	0.4046405	0.5183522	0.7372101	0.5354837	0.5406906	0.5263765	0.7325799	0.4475848	0.8252238	1.02138
6.25	0.2366409	0.1535365	0.2449403	0.1411209	0.2259988	0.1677476	0.1468289	0.2192085	0.1927548	0.2275419	0.1155008	0.1468289	1.212422	0.8247921	0.8509158	0.931214	1.556034	0.9330286	1.170789	0.4859699	1.079154	1.100732	0.7704602	0.8352678	0.7656661	0.5992827	1.401083	0.8575046	0.8702055	1.581679	1.262953	0.9417542	0.7832729	0.4752676	0.3008806	1.213612	0.8542399	0.3850744	0.6377115	0.7752181	0.5791773	0.433994	0.5700132	0.38786	0.5107576	0.7425823	0.5460494	0.4781752	0.553217	0.7294103	0.4922577	0.8285895	1.015691
6.266666667	0.2263163	0.1192392	0.2612852	0.1944731	0.2157671	0.1627047	0.1761731	0.1788097	0.2081917	0.270646	0.1576593	0.1761731	1.2084	0.8211927	0.7977139	0.9417117	1.560315	0.9277195	1.181368	0.5145854	1.06718	1.109269	0.7783763	0.8274367	0.7692437	0.6196787	1.384176	0.8601894	0.8553036	1.60687	1.27296	0.9453284	0.8327598	0.4196575	0.2951226	1.190144	0.8757473	0.3586551	0.6247694	0.7719911	0.5836986	0.4368581	0.559401	0.3983492	0.4950415	0.7608473	0.5413057	0.5020017	0.5177385	0.740364	0.4599615	0.8339357	1.027038
6.283333333	0.242	0.0861	0.1363816	0.1668917	2.31E-01	1.77E-01	1.76E-01	0.1328943	0.2081928	0.2176736	0.1482138	0.1761739	1.16345	0.8339455	0.8349398	0.9407687	1.535774	0.9646313	1.180416	0.4748195	1.04048	1.11396	0.7840734	0.8353871	0.7606133	0.6130208	1.376736	0.864162	0.8570068	1.58737	1.269523	0.9401213	0.8354377	0.4393185	0.3146967	1.182612	0.8924155	0.3808531	0.6537167	0.7720377	0.5708221	0.4523965	0.5704666	0.3973731	0.4977242	0.7237409	0.5554202	0.4994474	0.572656	0.6966484	0.4822307	0.8474406	1.026821
6.3	0.1945873	0.1374153	0.2449522	0.2196353	0.2449712	0.1465079	0.1621901	0.160779	0.2356479	0.2706493	0.1979752	0.1621901	1.150011	0.8357956	0.7836332	0.9205302	1.550681	0.959599	1.190882	0.4906803	1.077716	1.117876	0.7777622	0.8284377	0.7639343	0.6163968	1.407172	0.8497725	0.8655947	1.592969	1.272124	0.9354548	0.8087303	0.4666696	0.3037165	1.190542	0.8821723	0.3609678	0.6745117	0.7702796	0.5622616	0.4419506	0.5812275	0.3939149	0.5133474	0.7883071	0.5554363	0.494269	0.5369858	0.7327327	0.5052432	0.8367737	1.025082
6.316666667	0.244	0.0573	0.2666423	0.182845	2.10E-01	1.73E-01	1.47E-01	0.1950682	0.2480439	0.2176765	0.1830038	0.1468313	1.120589	0.8045924	0.8284795	0.908735	1.544269	0.9648259	1.187104	0.4953056	1.064762	1.106707	0.7766232	0.824069	0.7681061	0.6246879	1.374156	0.8694619	0.8459893	1.576086	1.272041	0.9275107	0.7688838	0.4487133	0.3302935	1.187851	0.8946062	0.3586688	0.6447263	0.7676601	0.566981	0.4436325	0.5746696	0.3963992	0.518414	0.7400929	0.5591251	0.5145917	0.5552648	0.7467365	0.4659975	0.846679	1.03462
6.333333333	0.2263215	0.1091436	0.1378856	0.1519909	0.1873551	0.1216846	0.0581	0.1898206	0.1758094	0.2459002	0.1665621	0.0581	1.094865	0.8046457	0.8151494	0.9149643	1.542754	0.9546193	1.213645	0.4937857	1.056347	1.076541	0.7634332	0.81335	0.7570832	0.6197694	1.397724	0.8771962	0.8410237	1.568527	1.276477	0.9239401	0.8115701	0.4093591	0.2892248	1.21277	0.8802335	0.3540054	0.6788208	0.7606001	0.5744565	0.451337	0.5901319	0.3868692	0.5209275	0.742793	0.5451806	0.5586923	0.5532948	0.7231197	0.4730714	0.8387	1.023799
6.35	0.2181963	0.1456974	0.1964365	0.143841	0.187356	0.1574964	0.2010424	0.2001652	0.2081974	0.2369396	0.1482164	0.2010424	1.104833	0.798987	0.8285947	0.9041508	1.551633	0.9998329	1.212204	0.4796965	1.072549	1.113831	0.7816819	0.8179221	0.76744	0.6181319	1.372866	0.832387	0.8351601	1.567572	1.273722	0.9276813	0.7864599	0.4093655	0.3226281	1.13113	0.859015	0.3765752	0.6788513	0.7642099	0.5754921	0.452971	0.5897526	0.4013044	0.4869593	0.7454793	0.5432944	0.5407829	0.5370316	0.7314778	0.4901132	0.8512224	1.043496
6.366666667	0.2391488	0.153539	0.266663	0.1945099	0.1992747	0.1283149	0.2010433	0.1328974	0.1927621	0.2459033	0.2117749	0.2010433	1.080186	0.7854638	0.7909927	0.9111534	1.531408	1.028381	1.223395	0.5028948	1.076417	1.094104	0.7724695	0.7931191	0.7581717	0.6392452	1.400956	0.8406332	0.8322336	1.565624	1.278655	0.9126651	0.8061858	0.4296873	0.3009003	1.175774	0.8761776	0.351649	0.6638182	0.7652229	0.5855445	0.4545965	0.5804867	0.4113269	0.4729472	0.7375412	0.5394772	0.5146341	0.5432345	0.7208587	0.5126275	0.8496999	1.029456
6.383333333	0.201	0.0861	0.1687584	0.1747576	1.75E-01	1.28E-01	1.62E-01	0.2051194	0.2480486	0.2369426	0.1272828	0.162193	1.083687	0.8048017	0.7910431	0.8837954	1.55806	1.042284	1.216496	0.5161091	1.056759	1.071401	0.7660046	0.8025138	0.7719778	0.6264161	1.369599	0.8406949	0.8175471	1.553456	1.265976	0.9134935	0.7631197	0.4296947	0.3065248	1.194407	0.9227811	0.3913425	0.6638467	0.7630062	0.5820804	0.4391819	0.5705764	0.3884139	0.5030769	0.8005126	0.5072885	0.5291514	0.5513442	0.7347522	0.5074123	0.8518786	1.042426
6.4	0.241619	0.1286276	0.1427498	0.1644842	0.2309263	0.1283157	0.2122689	0.1950724	0.2480502	0.2176834	0.1830072	0.2122689	1.130844	0.8325409	0.8187459	0.8951474	1.543823	1.053689	1.210637	0.4938315	1.104954	1.104411	0.764348	0.7856249	0.7619104	0.62969	1.369925	0.8761874	0.8442038	1.566654	1.25857	0.9076388	0.7866077	0.4837483	0.3352948	1.182038	0.8699763	0.3492712	0.6703934	0.7617537	0.5892806	0.4397537	0.5894095	0.3909465	0.4492076	0.7560547	0.5237623	0.5338737	0.5612401	0.7338801	0.4845657	0.8637801	1.037409
6.416666667	0.218	0.0861	0.1964589	0.2196865	2.21E-01	1.57E-01	1.62E-01	0.1249972	0.2082023	0.2459076	0.1749934	0.1621947	1.067041	0.8520495	0.8793667	0.8854601	1.53418	1.062714	1.255607	0.4892071	1.085168	1.08124	0.7675494	0.8053885	0.7687202	0.6609319	1.405786	0.8326364	0.831984	1.554979	1.279743	0.8957347	0.7632126	0.4093953	0.2951481	1.172422	0.9011361	0.3563721	0.6789696	0.7554806	0.5873318	0.4470036	0.589429	0.3770265	0.4814615	0.7185255	0.5135767	0.5652767	0.5432814	0.732549	0.5218837	0.8581337	1.037035
6.433333333	0.2341248	0.1192423	0.1687717	0.215152	0.2404064	0.1465116	0.189065	0.2192177	0.2082033	0.2544911	0.1576658	0.189065	1.07909	0.8362514	0.8086662	0.874832	1.551389	1.075981	1.234581	0.4923153	1.032839	1.082175	0.7716935	0.8127635	0.775446	0.6487408	1.361992	0.8608449	0.834181	1.544156	1.264349	0.89462	0.8091368	0.4197319	0.2951506	1.192118	0.9092348	0.3892957	0.7047235	0.7556336	0.591278	0.4540916	0.5854335	0.3889373	0.5031087	0.7430451	0.5267928	0.5476797	0.5728019	0.7252115	0.5239142	0.8683761	1.038991
6.45	0.2391556	0.1374184	0.2666941	0.1669552	0.2581178	0.1726433	0.0581	0.1950748	0.2708025	0.2275593	0.1665666	0.0581	1.113824	0.8291126	0.8189242	0.8628164	1.536088	1.103771	1.228861	0.4650402	1.092761	1.065539	0.7717399	0.8017976	0.7729719	0.639372	1.342126	0.839594	0.826939	1.521604	1.266463	0.8827225	0.8119298	0.4578839	0.3092976	1.199034	0.919193	0.3722389	0.7077512	0.7554576	0.5890933	0.4470206	0.582211	0.4056742	0.4583532	0.7483645	0.5009624	0.5122285	0.5765882	0.7266411	0.5021542	0.8566992	1.037786
6.466666667	0.2391571	0.1091462	0.2217269	0.1362158	0.2449838	0.1864926	0.1101342	0.1474977	0.2082061	0.2072656	0.1482207	0.1101342	1.118793	0.8144802	0.832294	0.8757417	1.534905	1.082751	1.24574	0.519035	1.081904	1.089531	0.7655041	0.8055494	0.7605584	0.6640155	1.349211	0.8314451	0.8125359	1.523886	1.256991	0.8797805	0.7839363	0.4578927	0.3520266	1.165068	0.8911921	0.3974639	0.6790673	0.7477655	0.5995369	0.4386572	0.5740069	0.4023141	0.5057418	0.7269427	0.5020451	0.5385814	0.5593517	0.7266793	0.4879736	0.8565903	1.034738
6.483333333	0.2341291	0.1192433	0.1964846	0.1811017	0.226016	0.1465135	0.1101345	0.1403839	0.2224323	0.2275618	0.1906598	0.1101345	1.084591	0.8328398	0.7842301	0.8641344	1.528126	1.144671	1.218386	0.505953	1.076481	1.060136	0.7584485	0.7762253	0.7751887	0.6595319	1.334531	0.8491431	0.806336	1.515004	1.264578	0.869175	0.8147603	0.4297422	0.3303248	1.175173	0.9034668	0.3766145	0.6916258	0.7516904	0.5851839	0.418804	0.5871005	0.3914775	0.4951872	0.6869344	0.5073631	0.5220577	0.5985101	0.7480196	0.4913122	0.8634252	1.05629
6.5	0.221	0.0573	0.2450329	0.1362242	2.36E-01	1.52E-01	1.76E-01	0.1844139	0.2224336	0.2459148	0.1906607	0.1761817	1.096376	0.8540905	0.8389432	0.8490556	1.540871	1.128872	1.238177	0.4892628	1.082192	1.060271	0.7517895	0.792588	0.756023	0.6744258	1.357224	0.8232309	0.823202	1.505231	1.259706	0.8611214	0.8120906	0.4579093	0.3328338	1.15943	0.8892863	0.3994787	0.7008358	0.7446092	0.6010103	0.4224114	0.5867175	0.4032917	0.4730301	0.7016643	0.5238392	0.5316134	0.5632893	0.7253662	0.4789577	0.8628018	1.044306
6.516666667	0.21	0.0982	0.2870618	0.1993442	2.26E-01	1.68E-01	1.62E-01	0.1844146	0.175821	0.2459164	0.157669	0.1621975	1.06792	0.8558857	0.8613015	0.8626913	1.526844	1.145016	1.230307	0.5089287	1.070213	1.078125	0.7585353	0.7782689	0.7635096	0.6715218	1.383968	0.8663674	0.8215142	1.512783	1.243526	0.8552816	0.8011026	0.3760335	0.4101381	1.155577	0.9096286	0.3934312	0.7098706	0.7466646	0.5903987	0.433546	0.5660864	0.4047405	0.4815251	0.756331	0.5386326	0.5738809	0.5840909	0.7427484	0.510653	0.8652828	1.0497
6.533333333	0.213	0.0392	0.1688118	0.2074159	2.31E-01	1.77E-01	2.23E-01	0.1607888	0.2082103	0.1579219	0.1979856	0.2228516	1.068058	0.8576762	0.8090072	0.8426831	1.525255	1.168545	1.2327	0.534466	1.085246	1.089318	0.7412649	0.7812228	0.7726253	0.6902924	1.347757	0.8453114	0.8056026	1.49446	1.24061	0.8531628	0.8094593	0.387617	0.4211932	1.175735	0.8853004	0.3994903	0.7108955	0.7417683	0.5933459	0.4364159	0.5810807	0.4018541	0.4584034	0.7406183	0.5218499	0.5522501	0.5841098	0.740542	0.5199403	0.8617262	1.048025
6.55	0.234	0.0861	0.1379564	0.1362365	2.26E-01	1.41E-01	1.10E-01	0.1950791	0.1569095	0.2459188	0.1665708	0.1101367	1.049042	0.8473108	0.8391259	0.854477	1.521964	1.139423	1.227494	0.5118826	1.071437	1.087897	0.7481532	0.7715188	0.7707093	0.68891	1.314188	0.8493962	0.800225	1.479558	1.229363	0.8397858	0.7813065	0.5078647	0.4803135	1.211591	0.9235749	0.3809338	0.6917609	0.7446209	0.5972367	0.4324088	0.5879783	0.4080916	0.461395	0.6810631	0.5177948	0.5718041	0.6038777	0.7401318	0.5106783	0.8635221	1.046673
6.566666667	0.249	0.0861	0.1965162	0.152065	2.54E-01	1.41E-01	1.76E-01	0.1607902	0.1758233	0.2459203	0.1665715	0.1761844	1.088648	0.8367432	0.7548679	0.8533396	1.533694	1.141586	1.236393	0.5176794	1.060209	1.057563	0.7566861	0.7656228	0.7728361	0.704271	1.341544	0.8413861	0.8048074	1.494798	1.238432	0.8379888	0.7813548	0.3876323	0.486274	1.160189	0.9018415	0.397498	0.6728656	0.7382272	0.5842884	0.4254088	0.5982947	0.3994336	0.4787496	0.7271639	0.5288873	0.5863659	0.5515337	0.7273793	0.501165	0.873177	1.042339
6.583333333	0.266975	0.1091477	0.2217731	0.1811289	0.2209768	0.1627153	0.2010524	0.1730338	0.2356684	0.2275698	0.1381389	0.2010524	1.049315	0.8241354	0.7987588	0.8412356	1.541989	1.161379	1.27148	0.50898	1.062251	1.067467	0.7426654	0.7735763	0.7688895	0.7043054	1.345941	0.8454998	0.8106931	1.48205	1.226071	0.8314946	0.8204907	0.500054	0.5159354	1.180257	0.9178664	0.4131598	0.6876848	0.7412131	0.5877741	0.427183	0.5872145	0.4095235	0.5309284	0.7616332	0.5367517	0.5781398	0.5986245	0.7356805	0.512785	0.8742647	1.035295
6.6	0.244	0.0982	0.2450747	0.1362489	2.49E-01	1.58E-01	1.30E-01	0.1898327	0.1353312	0.2545055	0.2050193	0.1297004	1.080533	0.8332725	0.7846047	0.8338655	1.513535	1.151815	1.268622	0.5104593	1.078399	1.045422	0.7542886	0.7505437	0.7787814	0.6875903	1.320693	0.8562267	0.8017477	1.457497	1.223428	0.8256339	0.7697299	0.4838519	0.4788422	1.144274	0.9218709	0.3954923	0.6908245	0.7369422	0.5919632	0.4260134	0.5762278	0.4057293	0.4898542	0.7272447	0.5021482	0.5387083	0.6074259	0.7366297	0.5148676	0.8760276	1.049852
6.616666667	0.244	0.0727	0.2667696	0.166999	2.74E-01	1.41E-01	1.62E-01	0.2001777	0.1927775	0.2627476	0.1830165	0.1622014	1.035306	0.8333324	0.719405	0.8539296	1.508067	1.17137	1.267312	0.5104717	1.056788	1.062867	0.7634572	0.8069131	0.7865323	0.7271246	1.306134	0.84428	0.7990702	1.467037	1.218969	0.8118652	0.7958004	0.4094862	0.4505288	1.175707	0.9239065	0.3830804	0.685665	0.7438856	0.5805972	0.4324381	0.5497261	0.3965051	0.4871286	0.6931593	0.5463629	0.5843739	0.5860427	0.7438861	0.515911	0.8721978	1.038894
6.633333333	0.242	0.0727	0.1965445	0.1945971	2.31E-01	1.77E-01	2.01E-01	0.1670323	0.1353324	0.2275744	0.1979903	0.2010545	1.072306	0.8150771	0.7989011	0.83482	1.524326	1.136314	1.286601	0.5060641	1.047245	1.060555	0.7523808	0.7958038	0.7703725	0.6567759	1.337238	0.8306828	0.803665	1.443737	1.224943	0.7997294	0.8339477	0.4298126	0.4283938	1.11631	0.9506815	0.3934713	0.6970426	0.7261895	0.5828692	0.4324456	0.5691704	0.4142248	0.4815989	0.7300534	0.5289427	0.5697698	0.5915207	0.7439274	0.5230559	0.8709045	1.047148
6.65	0.221	0.0727	0.1428274	0.1520875	2.31E-01	1.35E-01	1.47E-01	0.1898352	0.2224417	0.2369653	0.1830182	0.1468429	1.079256	0.8406071	0.7847448	0.830713	1.505915	1.158221	1.27301	0.5000946	1.063746	1.034024	0.7509218	0.7930269	0.7727929	0.7323932	1.337538	0.8265769	0.8091191	1.450604	1.22337	0.800947	0.7959095	0.42982	0.4284011	1.218393	0.8981991	0.4298624	0.7041545	0.7250605	0.5971128	0.4133917	0.5658051	0.4043099	0.4584744	0.6902695	0.5219447	0.5655062	0.621159	0.7448632	0.5378946	0.878263	1.054006
6.666666667	0.2182214	0.1192456	0.2451019	0.21155	0.2157976	0.1726511	0.087	0.1730376	0.2082173	0.2369667	0.1482287	0.087	1.063983	0.8262571	0.7954867	0.8549185	1.507908	1.185205	1.273262	0.4970762	1.049456	1.029885	0.7537142	0.7728363	0.7694208	0.7003446	1.311977	0.8733921	0.8042244	1.44791	1.211096	0.7944736	0.795961	0.4668514	0.3888011	1.17529	0.9063606	0.4316674	0.7051916	0.7174429	0.597133	0.421288	0.5662466	0.3839052	0.4584833	0.7328474	0.5148065	0.5676697	0.6161076	0.7290048	0.5159511	0.8801845	1.045923
6.683333333	0.2209706	0.109149	0.2451101	0.1670161	0.2581393	0.1407067	0.1761888	0.1898368	0.192781	0.2275785	0.2050236	0.1761888	1.004437	0.8582326	0.7775912	0.8345882	1.474918	1.232882	1.284825	0.4970877	1.051527	1.043556	0.7482418	0.7768004	0.7761712	0.7324675	1.342249	0.8294826	0.7900752	1.408917	1.19954	0.787746	0.8597929	0.5156003	0.3612026	1.170516	0.9358252	0.3587814	0.6981622	0.7187837	0.5903489	0.4301488	0.549792	0.38801	0.4584922	0.6813439	0.5358622	0.5456584	0.6005212	0.7431525	0.5290995	0.8884275	1.059476
6.7	0.232	0.0982	0.1380066	0.1946151	2.21E-01	1.91E-01	1.89E-01	0.1730391	0.1927819	0.2275798	0.1576766	0.189075	1.059022	0.8040148	0.7590418	0.8275383	1.486223	1.206058	1.282529	0.4685391	1.041896	1.084395	0.7357733	0.7549173	0.7876365	0.7259964	1.301844	0.8112052	0.7779077	1.419789	1.201967	0.7804945	0.8208779	0.5447183	0.354416	1.177649	0.912519	0.4207304	0.7022454	0.7166844	0.5849397	0.4224978	0.5679731	0.3980116	0.4731503	0.7107036	0.5492623	0.5905675	0.6092867	0.7332222	0.5427484	0.8806658	1.0575
6.716666667	0.2391781	0.1091495	0.2063358	0.2197792	0.2104662	0.1216957	0.1761904	0.1950872	0.1927828	0.2072849	0.1830211	0.1761904	1.036084	0.8548971	0.7397727	0.8292783	1.444834	1.195185	1.306038	0.4940522	1.045945	1.048005	0.7376199	0.7875151	0.7899915	0.732545	1.3199	0.8337427	0.7897091	1.406996	1.17949	0.7773319	0.8072969	0.4921255	0.3612113	1.177843	0.9566878	0.4188731	0.6869064	0.7166018	0.6069543	0.4164786	0.5616014	0.3935626	0.4585108	0.6232418	0.5250219	0.5698564	0.6110352	0.7364565	0.5180444	0.8830831	1.056657
6.733333333	0.2182265	0.128633	0.2871614	0.1362838	0.2357506	0.1073583	0.1622058	0.2237039	0.1569177	0.2627581	0.1576779	0.1622058	1.017911	0.8444583	0.7514914	0.8409655	1.462135	1.237073	1.278435	0.5149189	1.052885	1.040591	0.7420208	0.7650957	0.7884247	0.7181423	1.307417	0.8240802	0.792541	1.397283	1.181015	0.7758974	0.8624806	0.4755237	0.3450873	1.194652	0.9225506	0.3873228	0.7201177	0.7156855	0.5916322	0.4140403	0.570953	0.401926	0.4585198	0.6874511	0.5483515	0.5634337	0.5880149	0.7300851	0.5211142	0.8823193	1.052869
6.75	0.207	0.0982	0.2218463	0.1670363	2.21E-01	1.35E-01	1.76E-01	0.1950893	0.2913997	0.2783422	0.1482318	0.1761917	0.9758989	0.8391934	0.8096513	0.8066816	1.446453	1.214004	1.257818	0.5046594	1.07775	1.061476	0.7514223	0.7856956	0.7843109	0.7553697	1.314814	0.8488016	0.795819	1.391355	1.173575	0.7776879	0.8290753	0.4839426	0.3498018	1.167292	0.951294	0.3810033	0.7410564	0.7041356	0.5879695	0.4213227	0.5772092	0.3955628	0.4644677	0.6198198	0.5320053	0.5656093	0.5970526	0.7342551	0.5281609	0.8822243	1.038762
6.766666667	0.207	0.0861	0.2218533	0.1670409	2.16E-01	1.73E-01	1.62E-01	0.1403954	0.2708254	0.2369757	0.1482323	0.1622071	1.018134	0.8042487	0.8027856	0.8265069	1.421239	1.241047	1.264903	0.5031789	1.030513	1.028944	0.7387721	0.7828581	0.7755737	0.736529	1.308691	0.8242001	0.7935672	1.402733	1.187081	0.7597576	0.8499705	0.4921575	0.3227455	1.173469	0.9532517	0.3935194	0.7143326	0.6993801	0.5892199	0.421928	0.5726621	0.3995048	0.464477	0.6875079	0.5359351	0.58658	0.5934898	0.7310842	0.5271782	0.882799	1.056235
6.783333333	0.2315893	0.1535465	0.2451584	0.1946413	0.2260404	0.1346535	0.2010609	0.1788329	0.2224514	0.2706954	0.1750086	0.2010609	1.041951	0.8099827	0.7742074	0.7984072	1.414831	1.232433	1.282276	0.51059	1.051342	1.04013	0.7441834	0.7682244	0.7753927	0.7640277	1.291648	0.8394624	0.8077395	1.384216	1.178936	0.7601622	0.8423119	0.4298985	0.3378667	1.191362	0.9458538	0.3955575	0.686003	0.7001539	0.5996754	0.4078581	0.5730972	0.4043569	0.5033294	0.6629729	0.5200272	0.5434841	0.5825632	0.7361588	0.5428187	0.8996999	1.048491
6.8	0.2440901	0.1091511	0.1689117	0.1811915	0.2309596	0.1216977	0.2122864	0.1950914	0.1927889	0.2627656	0.102579	0.2122864	1.007148	0.8156588	0.7779211	0.8042111	1.403211	1.26236	1.283562	0.4941112	1.058239	1.052806	0.7385961	0.7612706	0.7826536	0.7567321	1.286794	0.8215075	0.8014624	1.38516	1.174731	0.7534947	0.829258	0.3988723	0.3451024	1.204105	0.9515733	0.4055156	0.7134173	0.6941081	0.5972929	0.4359614	0.5801409	0.4014651	0.4029241	0.6469286	0.5320472	0.5825128	0.5988919	0.7510034	0.5504066	0.8892742	1.04415
6.816666667	0.221	0.0727	0.1689165	0.2115854	2.45E-01	1.68E-01	1.47E-01	0.1950923	0.2597632	0.2929013	0.1665812	0.1468491	1.003476	0.7967399	0.7743018	0.789085	1.378454	1.23645	1.285361	0.506193	1.04966	1.047944	0.7263895	0.7501146	0.7781966	0.7555417	1.300885	0.8285648	0.799692	1.378513	1.156482	0.7529895	0.8104065	0.4755697	0.3403078	1.173067	0.9091421	0.4151458	0.6881542	0.6886126	0.5946531	0.4382447	0.5702028	0.3945938	0.4732156	0.669297	0.5320613	0.5295601	0.6128781	0.7366956	0.5311915	0.8924866	1.055975
6.833333333	0.2440929	0.0981891	0.1380545	0.1994219	0.2538658	0.1521179	0.16221	0.1670414	0.2708318	0.2929038	0.1830253	0.16221	1.016746	0.8724048	0.7361339	0.78732	1.36383	1.22956	1.261186	0.4847945	1.080293	1.045564	0.729846	0.7573138	0.7794508	0.760503	1.249809	0.8029841	0.8015674	1.362849	1.154499	0.7406284	0.8320214	0.4839892	0.3498209	1.154088	0.9347081	0.4113405	0.7095288	0.6869985	0.5958843	0.4336842	0.5710599	0.414762	0.4303822	0.6534835	0.5220972	0.5613632	0.6146129	0.7367355	0.5312056	0.8976464	1.053653
6.85	0.2512361	0.1091518	0.1966268	0.1412761	0.2664728	0.1677678	0.1468502	0.189845	0.2082308	0.1962363	0.1576817	0.1468502	1.020575	0.8083231	0.8099495	0.7712084	1.365501	1.242204	1.268786	0.5002331	1.062485	1.040643	0.7235541	0.735568	0.7787005	0.7405763	1.280939	0.8610991	0.7956715	1.358189	1.150529	0.7414183	0.832081	0.4096065	0.3329435	1.184327	0.9720597	0.4244816	0.7184225	0.6891817	0.6021457	0.4249386	0.5625989	0.4053411	0.4368778	0.6337079	0.5484526	0.5784181	0.6180399	0.7299005	0.5370948	0.8890028	1.06145
6.866666667	0.2465046	0.1374254	0.2668792	0.2115931	0.2404443	0.1147266	0.1890824	0.1730469	0.2082319	0.236986	0.1576823	0.1890824	1.007607	0.836019	0.7670279	0.7855951	1.3536	1.244196	1.263261	0.4910716	1.051039	1.072952	0.7325363	0.7302739	0.7790957	0.787982	1.24336	0.8465391	0.7883074	1.377965	1.134277	0.7222718	0.761612	0.4299375	0.3304409	1.18354	0.9252152	0.4335328	0.696503	0.6879494	0.5878615	0.4116306	0.563472	0.4014895	0.4760951	0.6599414	0.5261498	0.586685	0.6077626	0.7266973	0.5191905	0.8917236	1.056865
6.883333333	0.2366932	0.1286357	0.1380707	0.2084235	0.2104793	0.1521194	0.1622119	0.1608041	0.2082329	0.2177245	0.1155212	0.1622119	0.9728163	0.7792802	0.7854143	0.791542	1.344977	1.307064	1.271896	0.4895296	1.062753	1.064164	0.7085238	0.7674899	0.7814919	0.7915	1.289539	0.8690522	0.7948518	1.348785	1.137682	0.7258022	0.837449	0.3989091	0.3612509	1.196429	0.9722492	0.4244961	0.7394847	0.6893721	0.5826632	0.4053813	0.5656215	0.3911163	0.4525486	0.6535633	0.5271626	0.5700293	0.6281358	0.7182969	0.5448138	0.9021056	1.051588
6.9	0.248888	0.1091528	0.196645	0.1521462	0.2309684	0.1627254	0.2010663	0.1670441	0.2597707	0.2275986	0.1381497	0.2010663	0.9867159	0.8065911	0.7818471	0.7815717	1.351022	1.294183	1.285091	0.5106717	1.058085	1.045252	0.7210034	0.7675356	0.7804594	0.7727777	1.28613	0.8316465	0.7865374	1.345295	1.139869	0.7232226	0.8580676	0.4490085	0.3544636	1.196633	0.9253963	0.4335475	0.7076815	0.6872529	0.5878997	0.4225814	0.556165	0.3990638	0.4954375	0.5680081	0.5340949	0.5592495	0.609542	0.6940719	0.5332312	0.8982782	1.056314
6.916666667	0.218	0.0982	0.2668999	0.2116001	2.21E-01	1.41E-01	1.62E-01	0.1898479	0.1758446	0.2369901	0.1665846	0.1622134	0.9486445	0.7833636	0.7708909	0.7746744	1.336563	1.267503	1.259788	0.4941907	1.041632	1.064432	0.7143175	0.7441505	0.7748164	0.7846377	1.266269	0.8600455	0.7771303	1.346236	1.121292	0.7136372	0.8079888	0.4299593	0.3743474	1.190026	0.9076577	0.4457877	0.7175918	0.6838469	0.594529	0.4195899	0.5561811	0.3966114	0.4556079	0.6304131	0.5241844	0.5548604	0.6215072	0.721667	0.5419778	0.9176332	1.061986
6.933333333	0.2316022	0.1091533	0.2669093	0.1994381	0.230971	0.1521209	0.1297119	0.1844341	0.2597734	0.2369915	0.1482375	0.1297119	0.9146672	0.8009702	0.7558831	0.760539	1.330555	1.3095	1.254717	0.519376	1.067924	1.036213	0.7129973	0.7272112	0.8027952	0.7583258	1.297623	0.8481416	0.7522385	1.339219	1.097537	0.7092883	0.794035	0.484039	0.3521692	1.161354	0.9670705	0.4299774	0.7186048	0.68247	0.5938199	0.4255643	0.5437864	0.4124702	0.4873112	0.6022674	0.5301853	0.524898	0.6282051	0.7286996	0.5222956	0.906223	1.056582
6.95	0.2512451	0.1091536	0.1966675	0.1412915	0.1677761	0.1627271	0.2122931	0.1475172	0.1927997	0.2276027	0.1830295	0.2122931	0.9425752	0.8067479	0.7597325	0.7644043	1.320709	1.198382	1.289439	0.4817017	1.076572	1.03035	0.7184348	0.7294047	0.7890241	0.7395703	1.266026	0.8641109	0.7796024	1.325985	1.106594	0.7059069	0.7767655	0.4199854	0.3806725	1.210681	0.9523922	0.4317829	0.7186415	0.6842926	0.58349	0.4079264	0.5410877	0.4072874	0.4586384	0.6338504	0.5660237	0.5526682	0.6078745	0.7315084	0.5352324	0.8981881	1.055241
6.966666667	0.2558734	0.119251	0.1966733	0.1521593	0.2357695	0.140715	0.176201	0.1250176	0.2813707	0.2459578	0.1482387	0.176201	0.9672877	0.7815281	0.7783897	0.7696571	1.341399	1.263086	1.280436	0.4603224	1.063431	1.033045	0.7067803	0.7251228	0.7745724	0.7963263	1.256396	0.8641785	0.7786994	1.337893	1.095279	0.6967753	0.7969662	0.4396583	0.3657072	1.17582	0.9392622	0.4113974	0.7206253	0.6798317	0.5948308	0.4028738	0.5474047	0.4000656	0.433713	0.6600891	0.518139	0.5390661	0.6492493	0.7241242	0.5202931	0.9063799	1.052581
6.983333333	0.2512486	0.0981916	0.1689747	0.1994479	0.1811148	0.1407154	0.1890877	0.1950996	0.2356986	0.2707158	0.1273026	0.1890877	0.9510784	0.8030411	0.8034183	0.7668691	1.324138	1.313513	1.263433	0.5236726	1.113498	1.081111	0.7171623	0.7326968	0.7676774	0.8187513	1.288884	0.8179348	0.8065495	1.328522	1.08984	0.6969115	0.8298764	0.4840658	0.3521827	1.172016	0.9817999	0.4317971	0.7088587	0.684227	0.5989555	0.3957765	0.537926	0.4049103	0.4433041	0.6504707	0.5322029	0.5482146	0.6026715	0.7227572	0.5401117	0.9009529	1.05943
7	0.246517	0.086147	0.261486	0.1994511	0.2623667	0.1407159	0.1890886	0.2146663	0.2224687	0.2857629	0.0881394	0.1890886	0.940758	0.7973263	0.8172337	0.7654914	1.307708	1.318657	1.283529	0.5003366	1.077946	1.036723	0.6965523	0.7391041	0.781691	0.8231729	1.230476	0.8320208	0.7574139	1.299804	1.091928	0.6985872	0.8245959	0.4756656	0.3567738	1.156006	0.9298275	0.4318046	0.7177743	0.6745738	0.5924368	0.3924944	0.5447468	0.420341	0.4495421	0.660144	0.5282578	0.5743786	0.6477185	0.7180822	0.5688813	0.9115145	1.05564
7.016666667	0.2512519	0.1535513	0.1966866	0.1670944	0.240456	0.1465297	0.1468568	0.1788433	0.1758515	0.1962494	0.138153	0.1468568	0.9735834	0.7695841	0.7445216	0.7660115	1.316149	1.315704	1.285337	0.4973172	1.032498	1.054509	0.69771	0.7359706	0.7646463	0.8100268	1.247122	0.8416921	0.7711707	1.308086	1.090137	0.6978002	0.7857084	0.4922927	0.382765	1.162303	0.9620456	0.4300138	0.7265294	0.6874717	0.5770221	0.3817142	0.5406932	0.4020296	0.430475	0.6472613	0.4949106	0.5321112	0.6316226	0.719065	0.5420661	0.9112754	1.060025
7.033333333	0.215462	0.1091551	0.1365215	0.1521747	0.1874045	0.1465302	0.2010726	0.1844385	0.1928055	0.2998648	0.1482403	0.2010726	0.9409458	0.7915933	0.7858474	0.7787131	1.287264	1.35254	1.266306	0.4817564	1.074451	1.054641	0.698585	0.7328156	0.7617819	0.8067287	1.270267	0.82797	0.7648962	1.285808	1.068583	0.6920481	0.7943484	0.4581936	0.3657255	1.200145	0.9838768	0.4075628	0.7749889	0.680471	0.5835863	0.4159957	0.542522	0.4115717	0.4464585	0.6202446	0.5212487	0.5827494	0.6524913	0.718629	0.5580399	0.9095936	1.062276
7.05	0.213	0.0727	0.1381172	0.2116245	2.36E-01	1.47E-01	1.89E-01	0.1404063	0.2224717	0.2370031	0.1830326	0.1890909	0.8974975	0.7916439	0.756209	0.7594148	1.275573	1.29493	1.275475	0.5063547	1.045675	1.065487	0.6849651	0.733922	0.7724826	0.7896931	1.245278	0.8110131	0.7755934	1.274388	1.077791	0.6887418	0.8300985	0.4841068	0.3451652	1.184714	0.9585488	0.438916	0.7706622	0.6744045	0.5853492	0.3844613	0.5411773	0.4030098	0.4433363	0.6132268	0.5292907	0.5391448	0.6618122	0.7196111	0.5478074	0.9149465	1.047292
7.066666667	0.226	0.0727	0.1966975	0.1521816	1.93E-01	1.22E-01	1.76E-01	0.2001994	0.2357044	0.2276139	0.1750181	0.1762056	0.9283788	0.8127742	0.740725	0.7656735	1.24569	1.353132	1.280934	0.4927536	1.055578	1.05491	0.6913048	0.7307523	0.7637693	0.793206	1.232989	0.8038153	0.7640083	1.27048	1.065291	0.6905506	0.8194231	0.4841173	0.3451692	1.184912	0.9641812	0.4389238	0.7600548	0.6782063	0.5831244	0.4054495	0.5448069	0.4005904	0.4586966	0.6024569	0.5232996	0.5723329	0.6541088	0.7480771	0.55899	0.9105574	1.059773
7.083333333	0.251	0.0982	0.2615001	0.1947098	2.40E-01	1.52E-01	1.89E-01	0.2051537	0.2708535	0.1962548	0.1750188	0.1890925	0.9263157	0.7677368	0.7713551	0.7628598	1.244102	1.297161	1.319258	0.5166119	1.040003	1.049203	0.6815506	0.6834298	0.7527748	0.8113514	1.255011	0.8196971	0.7630717	1.267944	1.068332	0.6874426	0.8001622	0.4923347	0.3228196	1.191991	0.9806067	0.4354069	0.7228422	0.6815923	0.5966627	0.4110927	0.5370978	0.4068612	0.4433532	0.6061068	0.5273275	0.5680904	0.6769392	0.7120715	0.5689635	0.9115989	1.058601
7.1	2.15E-01	0.109156	0.1967058	0.1812582	0.2260652	0.147	0.1622211	0.1475233	0.2357077	0.207318	0.1381558	0.1622211	0.9680269	0.7489992	0.7967395	0.7488518	1.224807	1.338005	1.287162	0.5307535	1.04999	1.024593	0.6682951	0.7155582	0.7639691	0.8299854	1.22791	0.8309816	0.7586755	1.268194	1.069584	0.6844178	0.8085797	0.4397338	0.3635341	1.212487	1.000122	0.4208962	0.7315134	0.6866108	0.5969244	0.3925294	0.5235484	0.4068674	0.4646548	0.5838473	0.5233267	0.5744807	0.6649527	0.6974846	0.553481	0.9156677	1.061347
7.116666667	0.2316179	0.1091562	0.1429598	0.1363667	0.2104958	0.1627321	0.1762078	0.1608137	0.2224775	0.2276173	0.1381563	0.1762078	0.8677055	0.7511635	0.8003126	0.7562121	1.214	1.350908	1.282252	0.5004196	1.033269	1.024713	0.678106	0.7383175	0.7559962	0.812575	1.233676	0.8112355	0.752736	1.246514	1.069055	0.6831784	0.7802148	0.3878956	0.322827	1.169552	0.9496094	0.4171619	0.7267747	0.6857511	0.5888925	0.4003641	0.5202101	0.3856077	0.3957911	0.5722398	0.5467919	0.527463	0.6603901	0.7225844	0.5488151	0.9056482	1.061809
7.133333333	0.198	0.0982	0.1690086	0.194725	2.50E-01	1.73E-01	2.12E-01	0.1730582	0.2708585	0.2370094	0.1381567	0.2123026	0.9200741	0.7273411	0.8210194	0.7586715	1.180741	1.407338	1.279392	0.5223688	1.064781	1.03261	0.6611031	0.6929334	0.7566969	0.8257856	1.259545	0.8127294	0.7507682	1.247824	1.055239	0.6853257	0.8250334	0.492361	0.3403849	1.186697	0.9985888	0.445886	0.7474943	0.6837391	0.5891584	0.3938608	0.5320536	0.4167252	0.3994609	0.5876849	0.5303517	0.5807843	0.6987371	0.7197962	0.5459933	0.9026467	1.054244
7.15	0.218	0.0861	0.2452839	0.1812729	2.54E-01	1.73E-01	1.47E-01	0.1730588	0.2481089	0.2459747	0.1576912	0.1468623	0.9394398	0.7617245	0.8277892	0.7400525	1.191883	1.342124	1.298201	0.5004441	1.019325	1.041271	0.6737447	0.6975953	0.7537742	0.7923253	1.232561	0.8011608	0.7518169	1.244471	1.051495	0.6823918	0.8169779	0.4097512	0.3149106	1.198649	0.9863762	0.4264438	0.7401159	0.6933982	0.5869545	0.3898884	0.5207179	0.4097327	0.4526834	0.5562113	0.5089515	0.5970562	0.6858678	0.7059333	0.5590711	0.9247492	1.052396
7.166666667	0.236717	0.1192542	0.1967274	0.1812781	0.230989	0.162734	0.0581	0.209978	0.1569463	0.2857795	0.1155288	0.0581	0.8679362	0.7207044	0.7716111	0.7345561	1.155848	1.400624	1.293358	0.5004558	1.0446	1.003886	0.6574897	0.7010707	0.7625841	0.8149545	1.253103	0.8142733	0.7662298	1.22357	1.046577	0.6896964	0.8278259	0.4923795	0.3379579	1.175165	0.9864817	0.4354441	0.7364036	0.6910427	0.5889505	0.385859	0.5192868	0.4111522	0.427247	0.5722929	0.5203404	0.5438562	0.6858994	0.7259705	0.5544739	0.9199559	1.068052
7.183333333	2.34E-01	0.1192545	0.2669934	0.1522146	0.2158371	0.195	0.1890965	0.1844453	0.2357145	0.2545619	0.1906872	0.1890965	0.8632253	0.7880852	0.7604001	0.72488	1.151634	1.418621	1.275476	0.5049661	1.064211	1.018204	0.6624051	0.6953534	0.7481781	0.8139035	1.253343	0.8326517	0.7564085	1.224898	1.052442	0.6752787	0.8305494	0.5234044	0.320228	1.149879	0.9518909	0.4190675	0.709325	0.6861335	0.5840092	0.3817707	0.5259905	0.4059435	0.4136931	0.5877391	0.5213701	0.5808387	0.6830136	0.7194335	0.5563422	0.9088758	1.062999
7.2	0.21	0.0573	0.2453075	0.1760617	2.21E-01	1.35E-01	2.01E-01	0.1543171	0.2481127	0.1844542	0.1482458	0.2010802	0.9004671	0.7700867	0.7754005	0.7202464	1.138767	1.358802	1.283039	0.5064647	1.049786	1.013029	0.6636469	0.6999933	0.7448869	0.8172719	1.244265	0.7968994	0.7329867	1.193141	1.043603	0.6748766	0.7472864	0.4397864	0.3305189	1.186489	0.9575912	0.4114963	0.7485742	0.6836101	0.6006503	0.403593	0.5330383	0.4176722	0.4465366	0.5723295	0.5162718	0.5951156	0.7209633	0.7060413	0.5787874	0.9094387	1.060688
7.216666667	0.19147	0.119255	0.1690409	0.1812889	0.2260745	0.1346662	0.1622257	0.1788521	0.1758651	0.2628063	0.1273091	0.1622257	0.8633674	0.7940614	0.7168779	0.704372	1.139836	1.412005	1.295683	0.4959335	1.023916	1.003331	0.6624618	0.6907666	0.7492861	0.8249809	1.265321	0.8057674	0.7423418	1.178615	1.049954	0.6747985	0.833307	0.4671605	0.3305224	1.15025	0.9760262	0.4190809	0.7355785	0.6921456	0.5855429	0.3838362	0.5283782	0.3882	0.4527151	0.5562804	0.5234207	0.6203538	0.7045251	0.7357798	0.566406	0.9271154	1.069756
7.233333333	0.218	0.0862	0.2670171	0.217439	2.40E-01	1.47E-01	1.47E-01	0.1730626	0.1758658	0.2628081	0.1381595	0.1468651	0.8753121	0.7577847	0.814523	0.7113675	1.124307	1.40054	1.297999	0.470547	1.013762	1.030742	0.6576015	0.6942936	0.7539537	0.828286	1.255607	0.7880371	0.7367104	1.211761	1.059204	0.66311	0.7921414	0.4301259	0.3869208	1.150428	0.9725018	0.4336948	0.7532309	0.6896559	0.5956298	0.4067704	0.5298005	0.3957381	0.4617613	0.5219436	0.5193736	0.5703886	0.6816478	0.7209614	0.5744398	0.9312501	1.051083
7.25	0.2263949	0.1091582	0.2615439	0.1947594	0.2050095	0.1407235	0.1297233	0.1788536	0.1928206	0.2276295	0.1830397	0.1297233	0.8847119	0.7578285	0.7936454	0.68404	1.10027	1.37371	1.313977	0.5050119	1.044245	1.031727	0.6517525	0.6825726	0.7464057	0.8474362	1.235552	0.8159774	0.7351918	1.19375	1.046305	0.6580038	0.8090661	0.4758092	0.3122316	1.146448	0.976229	0.4319143	0.7280503	0.700067	0.5937051	0.3734193	0.5207989	0.3907444	0.4272858	0.5563107	0.5392494	0.5767459	0.6947066	0.722881	0.5788414	0.9156119	1.052209
7.266666667	0.2182681	0.1192558	0.2615458	0.1813064	0.245051	0.1908949	0.1891	0.200209	0.1928215	0.2707441	0.1830405	0.1891	0.834003	0.7536704	0.7972434	0.7135569	1.075053	1.387734	1.291875	0.502031	1.028345	1.015269	0.6613277	0.6873415	0.7526261	0.8401528	1.249109	0.7538548	0.7225793	1.181562	1.048048	0.6574697	0.8254781	0.5004562	0.3701431	1.166183	0.9055685	0.4301233	0.7290465	0.6859115	0.5883277	0.3852137	0.5184015	0.4167757	0.4137309	0.5438144	0.510092	0.6089668	0.6682988	0.7266618	0.5727087	0.9142583	1.074186
7.283333333	0.203879	0.1192561	0.2670323	0.1995205	0.2539039	0.1627381	0.162228	0.1608207	0.1928223	0.2276326	0.1665969	0.162228	0.8391025	0.7784169	0.7719411	0.6985366	1.0526	1.455116	1.278107	0.5109458	1.039527	1.044778	0.6511838	0.7192506	0.7548494	0.8284675	1.254774	0.7728852	0.7383817	1.161189	1.051395	0.6527499	0.8174188	0.449217	0.3428296	1.164334	0.9255915	0.4722703	0.7432315	0.7022305	0.5788481	0.3845393	0.5381813	0.4016426	0.3995249	0.5174559	0.5058869	0.5683078	0.6976156	0.7363911	0.5771298	0.921169	1.065929
7.3	0.2392261	0.1610132	0.206582	0.1522447	0.2210332	0.128342	0.1622286	0.1404159	0.2708715	0.21776	0.1980161	0.1622286	0.8564517	0.8096659	0.797343	0.6902996	1.07402	1.424038	1.290335	0.4605421	1.049556	1.017275	0.6471375	0.6790842	0.7338846	0.8538435	1.255787	0.7635269	0.7311283	1.160972	1.04113	0.6322984	0.8119944	0.4201666	0.3568459	1.159406	0.9411743	0.4560856	0.7497376	0.694568	0.5831444	0.3790454	0.5241874	0.397245	0.4496836	0.539577	0.5294935	0.5850998	0.6803026	0.714942	0.5806357	0.9187205	1.068014
7.316666667	0.237	0.0574	0.267053	0.1522489	1.87E-01	1.22E-01	1.10E-01	0.1404163	0.2224919	0.2177612	7.17E-02	1.10E-01	0.8540799	0.7580133	0.7569647	0.6819096	1.052533	1.428766	1.295754	0.4960003	1.025671	1.035654	0.6389004	0.6921297	0.7449288	0.8088008	1.224538	0.7745281	0.7343065	1.168344	1.030699	0.6409353	0.828328	0.4492327	0.3280138	1.197639	0.9674897	0.4442526	0.7660306	0.6917128	0.5814073	0.39061	0.5303375	0.4021397	0.4434606	0.5395917	0.5363922	0.5932465	0.6962594	0.7369248	0.5841113	0.9322932	1.071386
7.333333333	0.2210215	0.1192571	0.2615674	0.136422	0.2539079	0.1627396	0.2010856	0.1788568	0.2224931	0.2459918	0.1665986	0.2010856	0.8442871	0.7344888	0.786724	0.6864519	1.060729	1.410119	1.289315	0.5050694	1.026809	1.028879	0.647189	0.7070857	0.7356459	0.8318741	1.210995	0.7241147	0.7238007	1.141421	1.023929	0.6413111	0.8363475	0.5004941	0.3280172	1.13368	0.9639082	0.4319547	0.7414955	0.6882045	0.5834321	0.3939272	0.5246904	0.3982413	0.4172079	0.4987692	0.5285274	0.610977	0.646717	0.7140604	0.5789329	0.9110664	1.059156
7.35	0.229	0.0727	0.2066072	0.1364257	2.36E-01	1.35E-01	1.10E-01	0.1730672	0.2082666	0.2459934	0.1273132	0.1101624	0.8003564	0.7663996	0.7795041	0.6942735	1.042582	1.443893	1.311575	0.5225248	1.029975	1.006073	0.6363764	0.6779786	0.739508	0.8478033	1.231373	0.757288	0.7301933	1.130804	1.022853	0.6346314	0.8010313	0.4842805	0.3499453	1.168132	0.9471704	0.4076993	0.7263703	0.6926583	0.5854469	0.3939329	0.5326982	0.3982471	0.4338893	0.4987807	0.5255418	0.6032221	0.6963205	0.7324145	0.5727996	0.9199221	1.065178
7.366666667	0.2512802	0.1091603	0.2453786	0.1413847	0.2158511	0.1346705	0.1622308	0.1475332	0.1758736	0.2707537	0.1750286	0.1622308	0.8110881	0.7345719	0.7532626	0.6751519	1.004232	1.441424	1.279952	0.5225381	1.028069	1.015984	0.6399379	0.6804097	0.7414747	0.8436788	1.24738	0.7410423	0.7222749	1.130554	1.012113	0.6350116	0.7721664	0.3991461	0.3404375	1.189366	0.9603965	0.4610612	0.7553812	0.699927	0.575893	0.3912923	0.5256677	0.3922948	0.3605585	0.5265273	0.5143386	0.5872274	0.7048158	0.7319925	0.5858843	0.9212715	1.058277
7.383333333	0.221	0.0982	0.1430438	0.2116967	2.26E-01	1.63E-01	2.01E-01	0.1543238	0.1928289	0.2276411	8.81E-02	2.01E-01	0.8242	0.7257511	0.7609575	0.6722956	1.010493	1.420079	1.295283	0.491429	0.993793	1.003604	0.6236444	0.6695348	0.7412544	0.8331302	1.244483	0.7823882	0.6992976	1.103013	1.026194	0.6294315	0.7751787	0.5451479	0.3658094	1.162395	0.9397256	0.444284	0.7599429	0.6967307	0.577946	0.3838905	0.5111642	0.4191163	0.4466198	0.5439114	0.510183	0.5892839	0.6949623	0.7136937	0.5647805	0.9133988	1.058904
7.4	0.218	0.0862	0.2066325	0.1995436	2.21E-01	1.52E-01	5.81E-02	0.173069	0.2082694	0.2370337	0.1381647	0.0581	0.7950972	0.7767175	0.7610019	0.6746358	1.005547	1.401195	1.276269	0.5051185	1.023203	1.039677	0.6367728	0.6633884	0.7397824	0.8427497	1.208611	0.7839606	0.710979	1.1075	1.015261	0.6242618	0.8312677	0.4302149	0.3849206	1.188765	0.9417322	0.4707467	0.7481522	0.6897293	0.5715697	0.381841	0.5170545	0.4002242	0.3768362	0.4939754	0.5174581	0.5993377	0.7186587	0.7137297	0.5816129	0.9260048	1.056402
7.416666667	0.2237369	0.1457171	0.2220932	0.1413928	0.2310087	0.146542	0.0581	0.1844548	0.2082704	0.2370352	0.1155356	0.0581	0.8165135	0.7665728	0.713236	0.6803913	1.000194	1.368018	1.273884	0.509573	1.024345	1.036377	0.6374425	0.6708176	0.7348344	0.8685405	1.221848	0.7732471	0.718084	1.091935	1.013922	0.6259831	0.7840785	0.4843199	0.3744756	1.168898	0.9104017	0.4425727	0.7777124	0.6908994	0.5713295	0.3906431	0.5299504	0.3967932	0.4031962	0.473889	0.5122985	0.5893235	0.7159721	0.7050573	0.5746393	0.9162819	1.060322
7.433333333	0.218	0.0392	0.2221002	0.1813448	2.58E-01	1.52E-01	1.47E-01	0.1898707	0.1928318	0.2545852	0.205052	0.1468709	0.8217803	0.725877	0.7456585	0.6735424	0.9843766	1.466965	1.267765	0.524004	1.018302	1.031331	0.640677	0.6469724	0.7349235	0.8665934	1.20986	0.7575136	0.7126918	1.09824	1.007448	0.6213816	0.7572672	0.500557	0.3787082	1.181191	0.9399881	0.4739252	0.7491606	0.6896672	0.5739193	0.3734771	0.4991433	0.3918164	0.3884442	0.4686797	0.5133517	0.5790495	0.7132694	0.7138005	0.5781691	0.9162046	1.061933
7.45	0.258	0.0982	0.2221072	0.1995542	2.36E-01	1.63E-01	1.30E-01	0.1250347	0.1758779	0.2177726	0.1750314	0.1297289	0.8218375	0.7583537	0.7942117	0.6729941	0.9689178	1.397773	1.278083	0.5081239	0.9995795	1.014809	0.6416606	0.6923761	0.7221759	0.848187	1.219044	0.7871363	0.7005593	1.08558	0.9936776	0.6169749	0.7783239	0.4672942	0.3636208	1.190343	0.9608525	0.4391038	0.7455102	0.6863952	0.561696	0.3913193	0.499155	0.393326	0.3922113	0.5083412	0.5070745	0.5954126	0.7063871	0.7152725	0.5612158	0.9279804	1.066643
7.466666667	0.2008722	0.1535597	0.2616069	0.1522809	0.2260946	0.14073	0.2123155	0.1329383	0.2225012	0.207348	0.1577017	0.2123155	0.7980328	0.7604866	0.7573631	0.6559243	0.9585555	1.4086	1.276758	0.505168	1.002868	1.013149	0.6326576	0.6900689	0.7404522	0.8398395	1.228938	0.7671332	0.7143973	1.06031	0.9917781	0.6224052	0.7724556	0.4399307	0.3680237	1.182586	0.9246116	0.4391117	0.7673094	0.6842533	0.561183	0.3879818	0.5136878	0.3918276	0.3846427	0.522126	0.5070866	0.5706538	0.7308718	0.7109873	0.5790775	0.9290047	1.059908
7.483333333	0.2417092	0.1091622	0.1691362	0.1414065	0.1934988	0.1465441	0.1297301	0.1730721	0.1758797	0.2177749	0.1906985	0.1297301	0.7759265	0.7728878	0.7612195	0.6577514	0.9566947	1.442595	1.300446	0.515461	1.054821	1.00521	0.6133434	0.683009	0.731373	0.8441226	1.227557	0.734683	0.7067526	1.066887	0.9943945	0.617144	0.7900516	0.4302588	0.3591581	1.132147	0.9440885	0.462754	0.7529547	0.6930438	0.5563994	0.3784089	0.520021	0.40365	0.3605959	0.5083665	0.5266474	0.6225588	0.7387929	0.7081196	0.5817037	0.926271	1.064796
7.5	0.215	0.0982	0.2874811	0.1672159	2.26E-01	1.35E-01	1.76E-01	0.2051722	0.1353792	0.1962869	7.17E-02	1.76E-01	0.7645262	0.7457651	0.7497371	0.6660833	0.9453176	1.371345	1.286211	0.5282706	1.036098	1.023969	0.6391733	0.668514	0.7298616	0.8260139	1.192468	0.7397351	0.7045696	1.043263	0.9800683	0.605629	0.7958226	0.5309523	0.372361	1.168828	0.9460857	0.4676093	0.7539098	0.6726329	0.5625389	0.387319	0.5057759	0.4182427	0.3606004	0.473944	0.5049899	0.6014351	0.7242825	0.6983452	0.5970199	0.9255707	1.059191
7.516666667	0.2126654	0.1286469	0.2616193	0.1364602	0.2210497	0.1283478	0.1297311	0.1670692	0.1353797	0.1962878	0.1155386	0.1297311	0.8348623	0.7193279	0.776278	0.651171	0.9062508	1.412651	1.260467	0.509649	1.009539	1.029323	0.6307696	0.6734376	0.7293074	0.8282415	1.227184	0.7512774	0.695626	1.04054	0.969584	0.6066664	0.8126746	0.4493467	0.3404772	1.151499	0.9404405	0.4692182	0.7762396	0.6889383	0.5649253	0.3920049	0.5122508	0.3933499	0.4103349	0.5036761	0.5028669	0.5974909	0.7216269	0.6918898	0.6061106	0.9174232	1.06849
7.533333333	0.232	0.0727	0.1430868	0.1414166	2.11E-01	1.07E-01	1.62E-01	0.1898749	0.2598193	0.2370439	0.1482561	0.162236	0.7900372	0.7216276	0.7259303	0.6554327	0.8833157	1.420411	1.305848	0.5198163	0.9829385	1.011835	0.6164736	0.68666	0.7293942	0.8578109	1.199578	0.757775	0.6950921	1.042568	0.9916968	0.6090913	0.8099661	0.5161209	0.3476483	1.150635	0.9462677	0.4644056	0.7797644	0.6693937	0.5662525	0.3853	0.5073025	0.3878011	0.3846635	0.4739652	0.503948	0.6150586	0.7362959	0.7183073	0.5852134	0.9183025	1.050342
7.55	0.2465617	0.1374379	0.2454477	0.1522993	0.221052	0.140732	0.1762233	0.1670706	0.2814181	0.2370454	0.1155393	0.1762233	0.7873249	0.7125479	0.787315	0.65365	0.8833885	1.405925	1.298936	0.5183964	1.003447	1.030431	0.6265383	0.679543	0.7213905	0.8348221	1.227617	0.7657732	0.7057813	1.020003	0.9472545	0.6099949	0.7959818	0.4493665	0.3766347	1.174458	0.921099	0.4611598	0.7693083	0.6842805	0.5570024	0.3763338	0.5007585	0.3953542	0.3688716	0.5221854	0.5134385	0.5812686	0.7080023	0.7048475	0.5954091	0.9217197	1.06321
7.566666667	0.26	0.0862	0.1968773	0.1672318	2.16E-01	1.28E-01	1.76E-01	0.1543308	0.1928395	0.2628382	0.1381695	0.176224	0.7761743	0.7328594	0.7945384	0.653072	0.8776743	1.407778	1.322109	0.5037499	0.9971833	1.013853	0.6158412	0.6747442	0.716882	0.8185906	1.185709	0.7448673	0.6877241	1.014697	0.9548599	0.6074915	0.7292587	0.4584938	0.3745176	1.174649	0.9502416	0.4460992	0.7649127	0.6768135	0.5556762	0.4030788	0.5043157	0.3993052	0.3996264	0.5037112	0.5134512	0.5935473	0.7190299	0.6984815	0.5929092	0.9213284	1.062034
7.583333333	2.60E-01	0.0727	0.1968831	0.1364751	2.36E-01	1.28E-01	1.62E-01	0.1844618	0.2481393	0.2460135	0.1666064	0.1622379	0.7733829	0.7239922	0.7690325	0.6506703	0.8687267	1.440484	1.2844	0.5022617	0.9962241	1.019288	0.6239299	0.6771954	0.7231861	0.8620899	1.207668	0.7752452	0.7008308	1.015308	0.9506717	0.6043342	0.726038	0.591395	0.3829148	1.158465	0.946538	0.4374142	0.7676275	0.6784054	0.5546148	0.3959787	0.4904464	0.3953658	0.3884922	0.4891856	0.5237071	0.607414	0.7350973	0.7054046	0.5712821	0.9214123	1.050909
7.6	0.2342207	0.0861557	0.1968889	0.1948472	0.1874435	0.1465469	0.1101691	0.1730772	0.2082819	0.2370501	0.1381705	0.1101691	0.7957156	0.7285037	0.7653211	0.6320338	0.843703	1.44376	1.287806	0.5140992	1.020489	1.015864	0.6239533	0.6856	0.7177065	0.8742612	1.210352	0.7316049	0.6957921	1.003442	0.9494204	0.5879441	0.7161632	0.5522382	0.3500122	1.130183	0.9350971	0.452901	0.7685601	0.6758301	0.5615805	0.3959845	0.5033295	0.3988267	0.417303	0.4842099	0.5424193	0.6113069	0.7351369	0.7015147	0.5904109	0.9156027	1.055699
7.616666667	0.21	0.0392	0.2249267	0.1414351	1.81E-01	1.22E-01	1.30E-01	0.1730779	0.2814245	0.2370516	0.1830524	0.1297341	0.767754	0.7033993	0.7653664	0.6421126	0.852723	1.43546	1.28282	0.5198797	1.016468	1.034373	0.6266313	0.6950184	0.7167999	0.8673014	1.206437	0.7722241	0.707577	1.005566	0.9314854	0.5929837	0.7060753	0.5788043	0.3723933	1.179242	0.9174675	0.4391885	0.782591	0.6686149	0.5602704	0.3714011	0.4883639	0.3898621	0.4339874	0.4941217	0.5029426	0.6055074	0.728561	0.7269635	0.5827236	0.9198324	1.061449
7.633333333	0.224	0.0727	0.2221753	0.1523201	2.26E-01	1.52E-01	2.01E-01	0.1951288	0.1758893	0.246018	0.1482591	0.2010966	0.7763649	0.7218505	0.7179552	0.6537817	0.8165476	1.47016	1.27408	0.5352942	0.99227	1.019645	0.6338711	0.6562763	0.7214791	0.8602515	1.231101	0.7231542	0.6878563	0.9837103	0.9354411	0.5971832	0.6957625	0.5590837	0.3636709	1.125144	0.9274576	0.4266732	0.7633086	0.6645079	0.5486817	0.3866877	0.5053684	0.4003064	0.3959862	0.5177128	0.5196849	0.6374903	0.7025929	0.7001052	0.6094995	0.9276567	1.053308
7.65	0.2441618	0.1457211	0.2422757	0.1995976	0.2405062	0.1407346	0.189114	0.1608346	0.2082857	0.2628465	0.175038	0.189114	0.7707178	0.7196241	0.7540059	0.6211584	0.8151027	1.457847	1.30209	0.5311725	1.019803	0.9936357	0.622022	0.6687841	0.7335047	0.8633799	1.250375	0.7317261	0.6936192	0.9791206	0.9255304	0.5884018	0.6707061	0.632808	0.3745415	1.179609	0.9468913	0.4495504	0.7678118	0.6571019	0.5541396	0.3966542	0.5033644	0.3903793	0.403277	0.4989909	0.5327377	0.6190109	0.7339348	0.6931672	0.6029956	0.9206366	1.062869
7.666666667	0.2182994	0.1192625	0.1969239	0.1948644	0.2405077	0.140735	0.1762278	0.1844655	0.281429	0.2546059	0.1666094	0.1762278	0.7904263	0.6843333	0.7617077	0.6346691	0.8161595	1.432271	1.263883	0.5366912	1.018887	0.9964956	0.6046238	0.6575964	0.7245827	0.8531754	1.209578	0.7754611	0.6861872	0.9681343	0.9424648	0.5881553	0.6887967	0.5591221	0.3849982	1.160407	0.969436	0.4612186	0.7516183	0.6582187	0.5522596	0.3544655	0.4957103	0.3774564	0.3996635	0.4990024	0.5145679	0.6094652	0.7482607	0.6866302	0.5722669	0.9210378	1.049733
7.683333333	0.2316627	0.1286495	0.2588528	0.170388	0.2261102	0.1283518	0.1891157	0.167076	0.2225172	0.2460231	0.1381733	0.1891157	0.7443603	0.7128375	0.750219	0.6302452	0.8271082	1.40141	1.257088	0.5242009	1.00541	1.034843	0.60708	0.6613947	0.7044207	0.8511631	1.191417	0.7385316	0.678041	0.9666331	0.9365311	0.5865764	0.6633342	0.5237593	0.3569483	1.15852	0.9508793	0.4708981	0.7972353	0.653323	0.5462538	0.3920594	0.4873516	0.3842588	0.3648202	0.4688441	0.5207448	0.5855637	0.7366443	0.7181467	0.6159848	0.9257087	1.051871
7.7	0.2126799	0.0861571	0.2423142	0.1672641	0.24956	0.1147482	0.2011002	0.1608366	0.1928492	0.2276675	0.190706	0.2011002	0.7413735	0.7128733	0.7841036	0.6490175	0.8296122	1.495373	1.249128	0.5407947	1.021186	1.005817	0.6136398	0.6614228	0.7102297	0.8459998	1.174531	0.7629943	0.6839279	0.9656625	0.9302575	0.5776881	0.6744661	0.5976902	0.3614629	1.166954	0.9787575	0.4661083	0.7845491	0.6580013	0.5611473	0.3805585	0.502893	0.3893827	0.410401	0.4470897	0.510424	0.6247128	0.7419	0.6947705	0.607148	0.928624	1.051501
7.716666667	0.2264319	0.0861573	0.2455398	0.2085599	0.2539397	0.1627506	0.1622432	0.1543366	0.2481506	0.217794	0.1907068	0.1622432	0.747452	0.6868749	0.7139881	0.6290153	0.7964579	1.433437	1.276934	0.5367341	0.9949863	1.019338	0.6244462	0.6893522	0.6984286	0.8450115	1.195186	0.7318929	0.6804542	0.9384204	0.9012926	0.5781155	0.6633921	0.5852784	0.3636942	1.141049	0.9453648	0.47721	0.7715384	0.6551618	0.5451801	0.3805637	0.486313	0.3939171	0.3923018	0.4740832	0.5268307	0.5876539	0.7610257	0.6982915	0.6071693	0.9211329	1.060767
7.733333333	0.2316666	0.1535647	0.2250099	0.1365069	0.2261146	0.1346801	0.1468817	0.2192815	0.2814356	0.1963049	0.1482628	0.1468817	0.7504854	0.7036416	0.750346	0.657548	0.7731454	1.420545	1.269173	0.5421727	1.018312	1.006949	0.6217993	0.6449008	0.7066838	0.8585922	1.207916	0.7485692	0.6943473	0.9357079	0.9180627	0.577588	0.6520313	0.5523772	0.3659073	1.110875	0.9661376	0.4612564	0.8040546	0.6470315	0.552051	0.3873944	0.5079419	0.3924212	0.3769456	0.4581736	0.4965445	0.6172224	0.7890038	0.704735	0.6120468	0.9221692	1.056764
7.75	0.2237635	0.1091665	0.2876192	0.1814211	0.2358321	0.167796	0.2011024	0.1898846	0.1758975	0.2177962	0.157711	0.2011024	0.7652236	0.6989555	0.683763	0.6410709	0.7887095	1.448732	1.250961	0.5326422	1.000559	1.030981	0.6064743	0.6410087	0.7114682	0.8534972	1.203972	0.7803109	0.6977816	0.9397153	0.9161553	0.5784247	0.6558874	0.5163168	0.3500524	1.164399	0.9986961	0.4661368	0.7591369	0.6473367	0.5614608	0.3880734	0.4926521	0.3822069	0.4173585	0.494207	0.5104613	0.6358342	0.7355019	0.7028065	0.5998182	0.9108844	1.06597
7.766666667	0.2183068	0.1192644	0.1383729	0.1672793	0.2539443	0.1346811	0.2123292	0.1730845	0.2481552	0.2546142	0.1273254	0.2123292	0.7594417	0.6619468	0.7140971	0.6373414	0.7705175	1.456319	1.252845	0.5214328	1.00067	1.012572	0.6044052	0.6488351	0.7088642	0.8462554	1.173601	0.7420695	0.6740524	0.9563271	0.9136688	0.568226	0.6709092	0.5311898	0.3681066	1.167671	0.9863746	0.4193465	0.7672519	0.6397642	0.5501762	0.3966921	0.4815304	0.3758955	0.3477985	0.4635865	0.5041246	0.6153639	0.7685956	0.6998805	0.5872062	0.9204283	1.060677
7.783333333	0.2210566	0.1192647	0.2455744	0.1948931	0.2261189	0.1407382	0.1762333	0.1608401	0.1758995	0.237066	0.1026048	0.1762333	0.7323847	0.6870024	0.7465544	0.6297558	0.7567216	1.440828	1.24482	0.5435594	0.9746874	1.021577	0.624536	0.6436764	0.7018226	0.8389143	1.15271	0.7726597	0.6710973	0.9171537	0.9222714	0.5701971	0.6925335	0.5725079	0.3870758	1.190121	0.947668	0.4546708	0.8017098	0.642055	0.5601654	0.3833356	0.499388	0.3683427	0.3648512	0.4635958	0.4987558	0.6210758	0.7536566	0.6888953	0.5973633	0.9190776	1.063451
7.8	0.239	0.0727	0.1383833	0.1996303	2.21E-01	1.28E-01	2.12E-01	0.1608408	0.1569822	0.1717963	0.1830593	0.2123312	0.7796375	0.6696616	0.6561883	0.6467178	0.7562034	1.461406	1.232778	0.5368061	0.9736783	1.015485	0.6134318	0.6397718	0.693971	0.8379095	1.169629	0.7454606	0.6776677	0.9298518	0.9011117	0.5634745	0.6559746	0.5853615	0.3745843	1.163937	0.9362148	0.4645469	0.7682371	0.6345296	0.5360107	0.4050654	0.4868992	0.3806562	0.3729886	0.4990838	0.5136298	0.6359052	0.7369407	0.687404	0.600707	0.921867	1.058797
7.816666667	0.204	0.0862	0.2222715	0.136528	1.99E-01	1.07E-01	2.01E-01	0.1670816	0.2598441	0.2370683	0.1381775	0.2011063	0.7262372	0.6747231	0.7057424	0.6473586	0.7551215	1.443076	1.219967	0.5009412	0.9858924	1.021813	0.6089869	0.6788048	0.6884466	0.8578837	1.17156	0.7536708	0.6509365	0.9138348	0.9093172	0.5685576	0.6783118	0.4762146	0.4105394	1.153728	0.9758168	0.4693797	0.7665032	0.6430929	0.5556468	0.3826617	0.4994106	0.3764423	0.3885708	0.4843459	0.5157153	0.6230026	0.7674946	0.6879442	0.6015542	0.9263824	1.066843
7.833333333	0.2264408	0.1192654	0.1383929	0.1601681	0.2050521	0.1147513	0.1468862	0.1788778	0.2709149	0.2546199	8.82E-02	1.47E-01	0.716773	0.6542731	0.7142378	0.654695	0.7685063	1.484797	1.226448	0.5098999	1.001096	1.040231	0.6121062	0.6398261	0.7121876	0.8589785	1.162122	0.725367	0.6627182	0.9179829	0.8971627	0.5615202	0.6710284	0.5384579	0.363728	1.181662	0.9402744	0.4677893	0.7718692	0.6248376	0.5411142	0.3743113	0.4927076	0.3843063	0.3808967	0.4689319	0.4944263	0.6135417	0.790458	0.7064028	0.5957525	0.9077291	1.063694
7.85	0.229	0.0574	0.245599	0.1814467	1.99E-01	1.15E-01	1.47E-01	0.189889	0.2814463	0.2707982	0.1155476	0.1468868	0.7477867	0.6772763	0.6749251	0.6541177	0.7409223	1.455468	1.211207	0.5214994	0.9784237	1.034312	0.6020612	0.6800653	0.6983492	0.8651791	1.201803	0.7774932	0.6712129	0.9139987	0.88354	0.5631	0.6710579	0.5384725	0.3569949	1.14143	0.97965	0.4849881	0.7866982	0.629542	0.5570222	0.4107341	0.495834	0.3811947	0.3923442	0.4527559	0.4844054	0.6038571	0.7422903	0.6787716	0.5873058	0.9079714	1.052206
7.866666667	0.234	0.0982	0.2222907	0.181452	1.81E-01	1.63E-01	1.62E-01	0.1608434	0.1569871	0.2370732	0.1273276	0.1622497	0.7769831	0.6646883	0.6972274	0.6625341	0.7262466	1.465894	1.215459	0.5285689	0.9927252	1.021295	0.6169225	0.6182809	0.6904269	0.8445328	1.161626	0.779085	0.6712424	0.9105721	0.9049178	0.5591251	0.6244515	0.6099223	0.3659456	1.154275	0.9833713	0.4849986	0.7746043	0.6323211	0.5442114	0.4044539	0.4911615	0.3737876	0.3433847	0.4582503	0.5115926	0.6538159	0.7869994	0.6767234	0.6049051	0.9220389	1.061489
7.883333333	0.2155257	0.1091684	0.1692995	0.1673092	0.2210766	0.1217261	0.1468878	0.1670843	0.2481649	0.2546251	0.127328	0.1468878	0.7538425	0.669807	0.7058775	0.6595843	0.7178432	1.432965	1.243394	0.5285826	0.9741998	1.041463	0.6073422	0.6554181	0.7070352	0.8498463	1.167085	0.7682244	0.6694708	0.8915828	0.8985677	0.5631335	0.6522833	0.6039565	0.3788377	1.144971	0.9577047	0.4788605	0.7994998	0.6274023	0.5480934	0.4044601	0.4989441	0.3700098	0.3923541	0.4741811	0.4693871	0.6305319	0.7786646	0.6926222	0.6090021	0.9176562	1.053141
7.9	0.2441819	0.1091687	0.2456201	0.1996524	0.2050561	0.1521491	0.1762382	0.1543439	0.2598524	0.2073818	0.1907126	0.1762382	0.7713761	0.6798471	0.6840611	0.6529886	0.7352055	1.442159	1.2296	0.5157932	0.9907714	1.032945	0.6014216	0.6412449	0.6961547	0.8329282	1.156685	0.7837847	0.6819582	0.873822	0.890955	0.5572904	0.5947182	0.5593517	0.3453808	1.141957	0.9689739	0.4804185	0.7729434	0.6188572	0.5431297	0.3999835	0.498443	0.3919711	0.3522028	0.4942989	0.4933701	0.6193512	0.781122	0.6881041	0.6122556	0.9218881	1.055613
7.916666667	0.2367772	0.109169	0.2223108	0.1996556	0.2158912	0.1073875	0.1297453	0.1404382	0.1759088	0.1963185	0.1666175	0.1297453	0.7598291	0.6301644	0.6611408	0.6772174	0.7269583	1.451283	1.202771	0.5229752	0.9908783	1.019888	0.6024972	0.6346577	0.6778367	0.8562087	1.163062	0.7651578	0.6819892	0.8874737	0.8916252	0.5545604	0.640633	0.5525534	0.3809374	1.149552	0.9503369	0.4804287	0.7756259	0.6231863	0.5275009	0.4019191	0.4794661	0.3832971	0.3388774	0.4742019	0.5116268	0.6250138	0.7677746	0.6860987	0.5966926	0.9243531	1.061063
7.933333333	0.2417466	0.098206	1.97E-01	0.1415002	0.231048	0.1521499	0.1297456	0.1844769	0.1759095	0.2546291	0.1026083	0.1297456	0.7419641	0.6411362	0.7268553	0.6644247	0.7173477	1.435603	1.199458	0.5158193	0.9666771	1.067143	0.5943592	0.6238834	0.7011259	0.8685477	1.14901	0.7425042	0.659215	0.8695754	0.8769399	0.5594773	0.6857026	0.5313473	0.3703283	1.157079	0.9446976	0.4850403	0.7614543	0.6273259	0.5295432	0.4044783	0.4869875	0.3791227	0.3434015	0.4943204	0.4622388	0.6231657	0.7359812	0.6962278	0.5848318	0.9252295	1.055045
7.95	0.223779	0.1091695	0.1970473	0.1996616	0.2105568	0.1465562	0.1468897	0.1730917	0.1759102	0.2276876	0.1907145	0.1468897	0.6804671	0.6274318	0.7060114	0.6691589	0.7106354	1.402985	1.23138	0.5328054	0.9834502	1.027201	0.6070786	0.6400045	0.6826479	0.8501037	1.130081	0.7392159	0.6448464	0.8727836	0.8836849	0.5603522	0.6785348	0.5456434	0.370333	1.112036	0.9562025	0.4497165	0.7551498	0.6110907	0.5332949	0.4070155	0.4854027	0.3884456	0.3522147	0.4528134	0.4752945	0.6342964	0.7616534	0.6912397	0.6218662	0.9276837	1.068745
7.966666667	0.2009089	0.1091698	0.1970531	0.1996647	0.235848	0.1575456	0.2229177	0.1670874	0.2225383	0.2073866	0.1750487	0.2229177	0.7450685	0.6724675	0.6886457	0.6726852	0.7353575	1.40334	1.193978	0.4808323	0.9922753	1.040372	0.6146711	0.651719	0.694011	0.8686816	1.152048	0.7508122	0.6665977	0.8943641	0.884662	0.5521347	0.6712494	0.5726914	0.3681646	1.143716	0.9693577	0.4925925	0.7524472	0.617453	0.5355905	0.4057591	0.4995115	0.3864071	0.3565145	0.4415568	0.48561	0.5980797	0.7554121	0.6937897	0.5959172	0.9296582	1.065763
7.983333333	0.2290871	0.1286548	0.1432447	0.2118126	0.2050618	0.1627582	0.2123393	0.173093	0.1099226	0.1963231	0.1750494	0.2123393	0.6839853	0.6246832	0.7228582	0.6651025	0.7186757	1.429309	1.227277	0.5477265	0.985853	1.035308	0.603283	0.6334222	0.6926877	0.8353994	1.138675	0.7459348	0.6555873	0.8840906	0.8832271	0.5575159	0.6562773	0.5661277	0.3703426	1.161773	0.9353038	0.5028785	0.7705202	0.6131078	0.5341806	0.3847698	0.4969556	0.3979692	0.3997616	0.4583167	0.4799345	0.6451682	0.7361063	0.6872477	0.5950985	0.9138206	1.054782
8	0.224	0.0862	0.1432475	0.1949457	2.26E-01	1.63E-01	1.62E-01	0.2002414	0.2814578	0.2178156	0.1381828	0.1622548	0.7297996	0.6330526	0.67976	0.6639484	0.7082672	1.431173	1.20617	0.5129626	0.9892319	1.044062	0.5965869	0.6184753	0.696938	0.8311465	1.120384	0.7153695	0.6493596	0.8401269	0.8878124	0.5514358	0.6749799	0.516544	0.3746426	1.192537	0.9913377	0.4866023	0.7732165	0.612372	0.5336237	0.4038663	0.5076254	0.3817639	0.3388984	0.4793906	0.485631	0.6361912	0.7642753	0.6712074	0.625066	0.9164785	1.063395
8.016666667	0.2342535	0.1457281	0.1970656	0.2118193	0.1811836	0.1346875	0.2011149	0.1608492	0.2481748	0.1718106	0.1577191	0.2011149	0.6908751	0.6219115	0.6167111	0.6721914	0.7271819	1.376514	1.21104	0.5187694	1.024313	1.03382	0.5872296	0.6644274	0.6889712	0.8387327	1.125207	0.7492995	0.6774545	0.8616777	0.876996	0.5482184	0.6328197	0.5088858	0.365988	1.185709	0.9565896	0.4646766	0.7793944	0.6125457	0.5237867	0.4229836	0.5000579	0.3843645	0.3342996	0.489453	0.4811002	0.6416405	0.7605764	0.6738682	0.59598	0.9136613	1.051528
8.033333333	0.2417546	0.1535706	0.1384528	0.1365739	0.1935353	0.1678044	0.2329419	0.1898968	0.2709321	0.2460514	0.1830674	0.2329419	0.7107912	0.6358465	0.7061724	0.6848348	0.6957459	1.372107	1.181656	0.5115245	0.9627815	1.050293	0.597339	0.650539	0.6862119	0.870959	1.130926	0.7686152	0.6721303	0.8578979	0.8606483	0.5380595	0.6786792	0.6041099	0.3767749	1.184898	0.998648	0.478953	0.7581053	0.6004098	0.5238002	0.4045155	0.4928422	0.407671	0.3389057	0.4415931	0.493456	0.6233085	0.7717711	0.6903865	0.6042953	0.9212852	1.064655
8.05	0.242	0.0862	0.1384565	0.207816	1.99E-01	1.28E-01	8.71E-02	0.167091	0.2083154	0.2370872	0.175052	0.0871	0.7267804	0.6751086	0.5841277	0.6716701	0.736131	1.403582	1.220124	0.5159096	0.9862799	1.053817	0.6012552	0.6226869	0.67075	0.8441757	1.093243	0.7558938	0.6500737	0.8605315	0.8694484	0.5376188	0.6601875	0.6443534	0.3332429	1.17697	0.9549016	0.4820521	0.7777429	0.5988653	0.5290624	0.4151317	0.4784665	0.3915177	0.3809564	0.4742785	0.4845334	0.6307704	0.7815289	0.6681197	0.5985273	0.9277153	1.051626
8.066666667	0.2264594	0.1286565	0.2456775	0.1996864	0.2159011	0.1283616	0.1762453	0.1608512	0.2083165	0.2073932	0.1750527	0.1762453	0.637081	0.6248062	0.62198	0.6693646	0.6854888	1.366422	1.197598	0.5159225	0.9742333	1.040272	0.594164	0.6240799	0.6806322	0.8629647	1.134011	0.7543183	0.6775421	0.8370537	0.8765934	0.5368731	0.6369094	0.6101445	0.3703657	1.127596	0.9549962	0.4679304	0.7545499	0.5938358	0.5193941	0.4151384	0.4918188	0.3743869	0.3522448	0.4637587	0.4811321	0.6523641	0.7607138	0.6822783	0.6243716	0.9137492	1.068547
8.083333333	0.2392904	0.1814985	0.1970873	0.2201435	0.1993971	0.1726958	0.1297514	0.1608518	0.1354126	0.2370898	0.1273346	0.1297514	0.6772555	0.5957305	0.6421697	0.6752089	0.7015588	1.38726	1.201345	0.5464791	0.9562335	1.044703	0.598111	0.6185965	0.6792601	0.8292899	1.128646	0.7461862	0.6476054	0.8384491	0.8580168	0.5374959	0.6080294	0.6332949	0.3746659	1.197499	0.9626141	0.4727179	0.7865	0.5996891	0.5258908	0.4064351	0.4849575	0.3817909	0.3522489	0.4299316	0.4978694	0.6435341	0.7620093	0.6745141	0.6076313	0.9167318	1.05391
8.1	0.2264621	0.1286575	0.1693666	0.2118377	0.1935391	0.09122257	0.2686488	1.84E-01	0.2814671	0.2628858	0.1155548	0.2686488	0.6521633	0.5987554	0.6470919	0.6804093	0.6971574	1.321231	1.209175	0.5329264	0.9832935	1.04139	0.5934861	0.64935	0.6832799	0.8802317	1.10815	0.7576364	0.6444557	0.8202124	0.8730502	0.5326153	0.664031	0.5793138	0.3307475	1.176516	0.9589605	0.4514961	0.7717298	0.5967246	0.5188254	0.3961583	0.4865665	0.3930409	0.3343195	0.4528936	0.4788595	0.636341	0.7519543	0.6879727	0.6027352	0.9140744	1.063377
8.116666667	0.2367937	0.109173	0.2069732	0.1602208	0.1935401	0.1627623	0.1622602	0.1899004	0.2225499	0.1963324	0.1750542	0.1622602	0.6558676	0.6134766	0.6220531	0.6787232	0.6990968	1.343105	1.197627	0.5301657	0.9844972	1.057713	0.5927863	0.6428807	0.6713867	0.8753154	1.11021	0.7462708	0.6520655	0.8105323	0.8743499	0.5304671	0.5906021	0.5662757	0.3547821	1.128141	0.9533875	0.4598362	0.7857365	0.5863616	0.5185404	0.4058152	0.5016538	0.3915393	0.3809743	0.4299472	0.4659604	0.6290228	0.7936032	0.6724734	0.5944253	0.9199439	1.059527
8.133333333	0.2442017	0.1286582	0.1432851	0.1365968	0.2310614	0.1465616	0.1468978	0.154353	0.1099305	0.1718182	0.1666253	0.1468978	0.6667473	0.5897143	0.6372916	0.6764541	0.698496	1.321819	1.211925	0.5531266	0.9576793	1.054468	0.585539	0.6402806	0.681983	0.8518606	1.129133	0.7766999	0.6451451	0.798519	0.8460823	0.541168	0.6526819	0.5527782	0.3524815	1.164507	0.9776903	0.4941825	0.7700526	0.5935979	0.5104109	0.3855039	0.4881795	0.3910407	0.3522617	0.4529098	0.4659697	0.6696634	0.7769285	0.6777396	0.5944453	0.9134305	1.054143
8.15	0.258	0.0982	0.2223913	0.1997034	1.99E-01	1.58E-01	2.33E-01	0.1670949	0.2083215	0.2073989	0.1577238	0.2329481	0.6176518	0.6651258	0.6221007	0.7087516	0.6803988	1.353495	1.214463	0.5203124	0.9769634	1.03832	0.6003171	0.6131126	0.6777245	0.8519251	1.087355	0.7329868	0.6464426	0.7847472	0.8532052	0.5312694	0.6165882	0.6912653	0.3478138	1.178093	0.9777927	0.4821117	0.7909728	0.5909066	0.5250661	0.400075	0.4903001	0.3985175	0.3809838	0.3707886	0.4683643	0.6663061	0.7913458	0.6819162	0.600315	0.9165782	1.04922
8.166666667	0.2291026	0.1286589	0.2223983	0.1366038	0.2261445	0.1217335	0.2229292	0.1788917	0.1354165	0.2708252	0.1482763	0.2229292	0.6013338	0.5804643	0.6009329	0.6973615	0.7067438	1.344013	1.203571	0.5302085	0.942795	1.036709	0.588865	0.6103153	0.681402	0.8540748	1.142315	0.7244782	0.6283157	0.7833195	0.8471777	0.5297342	0.6565652	0.5729198	0.34545	1.146996	0.9612312	0.4679884	0.7910232	0.5770853	0.5182811	0.4139468	0.4834059	0.3646015	0.3649552	0.4638068	0.4800477	0.6594833	0.7854569	0.6741414	0.6166017	0.9217903	1.062753
8.183333333	2.21E-01	0.0982	0.1385002	0.1415493	2.11E-01	1.52E-01	2.42E-01	0.1951532	0.1570043	0.2277049	0.1750567	0.2424814	0.6055011	0.6360573	0.6169481	0.6678199	0.6778132	1.331085	1.229845	0.5518592	0.9533653	1.051458	0.5793138	0.6117491	0.683265	0.8478603	1.093534	0.7175664	0.666957	0.7943441	0.845303	0.5278801	0.637081	0.6499833	0.3570835	1.164023	0.9816388	0.4927272	0.7781252	0.5812249	0.4926114	0.3902374	0.4955396	0.3776191	0.3924381	0.4529331	0.4707519	0.6364726	0.7721937	0.6715389	0.6003576	0.9177094	1.058227
8.2	0.1882951	0.1535747	0.1971291	0.2118537	0.17466	0.1575527	0.2011254	0.1788933	0.1928817	0.1963379	0.1666277	0.2011254	0.6523141	0.5988858	0.5843245	0.693553	0.6798327	1.267405	1.238576	0.569838	0.9860924	1.057523	0.5808196	0.6323974	0.6661751	0.8458148	1.08585	0.6831157	0.6290288	0.7951187	0.8245951	0.5223901	0.6166608	0.6500099	0.3307707	1.168364	0.9633034	0.5144017	0.7799183	0.5737933	0.5242249	0.4007378	0.4855672	0.3807831	0.3565765	0.3986163	0.4707615	0.6364975	0.7783344	0.665722	0.6284401	0.9168268	1.062692
8.216666667	0.2210905	0.12866	0.1971348	0.1815335	0.2210987	0.1283656	0.1297578	0.1844894	0.1570057	0.2178313	0.1381898	0.1297578	0.6137176	0.6388331	0.6273212	0.6777633	0.6752084	1.299378	1.218235	0.5288587	0.9784715	1.019472	0.5771084	0.6215472	0.6695771	0.870681	1.098685	0.7088031	0.6290527	0.7730101	0.8253247	0.5169747	0.6082165	0.6390681	0.3357653	1.171654	0.9689892	0.4342117	0.7843044	0.5723038	0.5132093	0.3948878	0.4774824	0.3749689	0.3200087	0.3986221	0.4648187	0.6082926	0.7950739	0.6967613	0.6134662	0.9114093	1.065976
8.233333333	2.21E-01	0.1192732	0.2457442	0.1673885	0.2405495	0.173	0.1297581	0.1475661	0.2709458	0.2277084	0.1577266	0.1297581	0.6217516	0.6078156	0.632417	0.6602027	0.6644138	1.318478	1.2362	0.5330433	0.9396453	1.074462	0.5801133	0.6201909	0.6580339	0.8827597	1.10077	0.6850616	0.6343349	0.7707874	0.8169258	0.5277644	0.6489643	0.6554443	0.3593607	1.165626	0.9672312	0.482163	0.7782696	0.581935	0.5024629	0.3994585	0.5012223	0.3728267	0.3434772	0.4529549	0.4550711	0.6491027	0.7561407	0.6747869	0.6253732	0.9090473	1.066774
8.25	0.2582586	0.153576	0.1385209	0.1602436	0.2310698	0.134694	0.1297585	0.1670991	0.13542	0.246069	0.1907263	0.1297585	0.637355	0.6193936	0.5843886	0.684671	0.6705636	1.253695	1.215778	0.5288866	0.9730898	1.051983	0.5940192	0.622968	0.6592323	0.8438975	1.078375	0.6678779	0.6459596	0.7945417	0.8267803	0.5181255	0.6604918	0.5795078	0.3406675	1.183306	0.9368349	0.4882688	0.7852649	0.5617934	0.5117168	0.4001108	0.4924623	0.3728316	0.3886928	0.3780437	0.4513433	0.6815103	0.7536454	0.6820994	0.6323696	0.9335937	1.065258
8.266666667	0.2098461	0.1749632	0.2070389	0.1524621	0.1811982	0.1465655	0.1297589	0.2002536	0.1759278	0.2460706	0.1577279	0.1297589	0.6014683	0.6049189	0.5900357	0.6761249	0.671942	1.322397	1.238911	0.5344511	0.9641635	1.035738	0.5918783	0.6364992	0.671243	0.8575837	1.091352	0.7159811	0.6278015	0.7701247	0.8217923	0.5208549	0.6125445	0.5983398	0.3478414	1.155526	0.9542609	0.4775389	0.8146718	0.5667791	0.5168611	0.3968708	0.4961124	0.393595	0.2994737	0.3708321	0.482392	0.6749161	0.783346	0.6690416	0.5817847	0.9184446	1.058237
8.283333333	0.212724	0.1374527	0.1971624	0.2118695	0.2159153	0.1575553	0.1762554	0.2052086	0.2481927	0.2074091	0.1482803	0.1762554	0.6218203	0.5678632	0.5729235	0.6830302	0.6692693	1.327734	1.226041	0.5545689	0.9493099	1.060706	0.5753053	0.6188769	0.6574612	0.8638284	1.056399	0.7035563	0.6357136	0.7686497	0.8060721	0.5187927	0.6372272	0.6335699	0.3357807	1.157815	0.9804109	0.477549	0.7853678	0.5644054	0.5120461	0.3962229	0.4813281	0.3797597	0.3810201	0.447391	0.4846736	0.6945405	0.7761402	0.6893287	0.6308743	0.9162731	1.056863
8.3	0.2368085	0.1457354	0.1971682	0.1415709	0.2159165	0.1407524	0.1469045	0.189909	0.1928874	0.2074101	0.1666313	0.1469045	0.6335831	0.6078989	0.5787352	0.6738707	0.6569309	1.250819	1.201773	0.5331012	0.9677562	1.034248	0.5809321	0.6244087	0.667671	0.876057	1.097486	0.7178061	0.6344336	0.7563588	0.8137298	0.5062584	0.6125905	0.6555392	0.330793	1.171562	0.9582451	0.4696697	0.7749585	0.5740659	0.4993758	0.3988344	0.4966512	0.3808139	0.3771036	0.3919548	0.4648659	0.6438807	0.7929608	0.6821919	0.6021674	0.9168392	1.058337
8.316666667	0.2210981	0.1374536	0.2252755	0.152472	0.1935526	0.1627686	0.2229364	0.1788987	0.1928883	0.2371081	0.1577297	0.2229364	0.6015348	0.5743272	0.5426037	0.6767927	0.654863	1.333301	1.221866	0.5545996	0.9529825	1.068502	0.585748	0.6257982	0.6651267	0.8483877	1.088847	0.6699542	0.6377126	0.7633791	0.8030381	0.5149546	0.6372747	0.5795932	0.3307965	1.19619	0.9639823	0.4728578	0.7863268	0.5519015	0.4943096	0.4096601	0.4919835	0.3829054	0.2994849	0.3919604	0.4588114	0.6733332	0.7870828	0.6648618	0.6168023	0.9331487	1.060478
8.333333333	0.2183503	0.1938695	0.1385535	0.1997391	0.1935535	0.1521621	0.1622694	0.1899106	0.2083316	0.246076	0.1273421	0.1622694	0.5973651	0.599052	0.5550538	0.6745107	0.6406572	1.289073	1.182402	0.5610851	0.9495934	1.085915	0.5839287	0.594675	0.6568874	0.8516018	1.097786	0.683375	0.6205352	0.7461936	0.8006339	0.5099139	0.6083806	0.6502036	0.3069932	1.153099	0.9843494	0.4632383	0.7855141	0.5634268	0.5157093	0.4071565	0.4956394	0.3696044	0.3523127	0.4116151	0.4450621	0.6946314	0.8104583	0.6873845	0.6152263	0.913612	1.06228
8.35	0.2393122	0.1374548	0.2878743	0.1366409	0.2105823	0.1521626	0.1891467	0.1671038	0.2481976	0.2546633	0.1577307	0.1891467	0.6179222	0.5775389	0.6664878	0.681443	0.6421272	1.282277	1.21474	0.5674639	0.9577841	1.076241	0.5650746	0.6091458	0.6774193	0.8762593	1.103741	0.6927363	0.6151202	0.7406248	0.8048919	0.5064612	0.6681467	0.6164327	0.3454914	1.157509	0.9585401	0.4680976	0.7794873	0.564473	0.5081226	0.4020771	0.4753762	0.3926192	0.3200387	0.4052185	0.4563709	0.6528277	0.7931151	0.6611501	0.611225	0.9132068	1.054711
8.366666667	0.2317171	0.1457375	0.2458072	0.211884	0.2261581	0.121739	0.1762591	0.2052129	0.1928916	0.2460793	0.1155625	0.1762591	0.5757692	0.5614203	0.6275107	0.6745712	0.6471711	1.271832	1.214955	0.5786763	0.9332603	1.103075	0.5890914	0.6285839	0.6811093	0.8902051	1.11915	0.7037222	0.6005167	0.746276	0.7868333	0.4946678	0.6491661	0.6502537	0.3231266	1.179529	0.9335765	0.5016702	0.8182349	0.5672216	0.4994232	0.4077984	0.49978	0.3880699	0.3200419	0.4052246	0.4488907	0.6528547	0.8048284	0.6644127	0.6363539	0.9162028	1.069677
8.383333333	2.24E-01	0.145738	0.1385721	0.1815711	0.1874927	0.141	0.1762598	0.1899131	0.1928924	0.2178447	0.1482832	0.1762598	0.605765	0.5711997	0.5845441	0.688866	0.6421787	1.273878	1.216919	0.5835693	0.9533539	1.069076	0.5934529	0.6245222	0.6635122	0.8412329	1.093379	0.654265	0.625303	0.7689121	0.7847102	0.5104423	0.5954121	0.6502804	0.3178731	1.175611	0.9375863	0.4898583	0.8076375	0.5565435	0.50475	0.4046434	0.5068843	0.3916245	0.3389907	0.3986837	0.4563881	0.6563768	0.7752208	0.664978	0.6333206	0.9193467	1.059347
8.4	0.2264857	0.1374561	0.2675351	0.1524908	0.1994165	0.1407553	0.1622722	0.2052148	0.1928933	0.2277222	0.1381953	0.1622722	0.6057861	0.5647362	0.5901926	0.6933707	0.6535917	1.275922	1.22236	0.575017	0.9660608	1.051496	0.5869415	0.6176464	0.6579049	0.8161741	1.079703	0.673974	0.6082866	0.7573977	0.7803859	0.5046682	0.6756074	0.6393346	0.2866779	1.152778	0.941573	0.4973065	0.7857186	0.5480674	0.5169595	0.3889742	0.4709795	0.3921335	0.3389944	0.4116402	0.4696909	0.696346	0.8049306	0.6777011	0.6031265	0.9049506	1.055114
8.416666667	2.29E-01	0.0982	0.2225034	0.1997567	2.26E-01	1.73E-01	1.89E-01	0.1899149	0.2709596	0.2178471	0.0881745	0.1891497	0.6099141	0.5900575	0.6224397	0.6717566	0.6472498	1.241479	1.204437	0.573795	0.9347305	1.070181	0.580692	0.6190579	0.6432562	0.8228961	1.059613	0.6420745	0.6391469	0.7285485	0.7930887	0.5013302	0.6085017	0.5861007	0.3455048	1.156139	0.8973445	0.4729194	0.7934788	0.5489766	0.5053947	0.4001709	0.4883651	0.3813742	0.3389981	0.3851351	0.4425379	0.6650552	0.8084338	0.6585508	0.6031474	0.9071665	1.051529
8.433333333	0.2264883	0.1192784	0.136791	0.2118969	0.1994187	0.1727071	0.2515922	0.1608671	0.2083386	0.2460847	0.1577328	0.2515922	0.5529397	0.574454	0.6119985	0.681598	0.6283299	1.29412	1.230855	0.5908267	0.9276118	1.057722	0.5750952	0.6273195	0.6587845	0.8509382	1.074979	0.6835571	0.602021	0.729413	0.7734824	0.4916122	0.5774037	0.5985671	0.3571395	1.168917	0.9665053	0.4729292	0.821686	0.5504175	0.4869581	0.4027479	0.4770752	0.3860435	0.3887393	0.3781067	0.4501857	0.65121	0.8243008	0.6591226	0.6379679	0.919108	1.064088
8.45	0.239	0.0862	0.2458374	0.1950533	1.81E-01	1.35E-01	2.12E-01	0.2193174	0.1570184	0.2371197	0.1830822	0.2123639	0.5713907	0.5341707	0.6172856	0.6753043	0.6444394	1.26224	1.20605	0.567572	0.9360979	1.061238	0.5713242	0.6078588	0.6599844	0.8562266	1.073109	0.700253	0.6159374	0.7456862	0.7794321	0.4983101	0.6042407	0.661079	0.3013876	1.180476	0.9200827	0.4943827	0.8144327	0.5490078	0.4991669	0.4134351	0.4915468	0.3966411	0.3390068	0.4474572	0.4360422	0.6651109	0.8320958	0.6735961	0.6379929	0.9086399	1.05787
8.466666667	0.2393219	0.1091807	0.2675617	0.167441	0.2211152	0.1407573	0.189153	0.1671094	0.2225712	0.2000059	0.1666364	0.189153	0.6180652	0.5341851	0.6067094	0.6845053	0.6054038	1.258836	1.224963	0.5932364	0.9018589	1.076396	0.5667456	0.5767885	0.6577665	0.8393992	1.052801	0.6760156	0.6048808	0.7261794	0.7565972	0.4909413	0.6170344	0.5797923	0.3282928	1.137397	0.9515667	0.5215123	0.796185	0.5410846	0.4905562	0.3975951	0.468783	0.3803431	0.3249381	0.43599	0.4564312	0.6565192	0.7923046	0.6624306	0.6342051	0.9093747	1.047337
8.483333333	0.2317266	0.0727229	0.1972418	0.2079243	0.1994216	0.1217421	0.2229462	0.1899182	0.2358076	0.1580539	0.1750671	0.2229462	0.5529934	0.5515174	0.5902978	0.6907368	0.6014681	1.25173	1.196358	0.5872988	0.9350739	1.0699	0.5740153	0.5919136	0.657065	0.8697173	1.08339	0.7039414	0.6200608	0.7328213	0.7698965	0.4919917	0.6375132	0.6224421	0.3178925	1.135392	0.9705117	0.4745402	0.8153581	0.5425556	0.5001344	0.4140641	0.4637018	0.3921609	0.3435356	0.3920216	0.4697348	0.6769626	0.7935363	0.6586635	0.6311545	0.9136938	1.066652
8.5	0.2238222	0.1091812	0.1386091	0.1950702	0.174677	0.1820704	0.1891549	0.1845032	0.1570211	0.2460908	0.1026238	0.1891549	0.5714458	0.500796	0.5789753	0.7007386	0.6276764	1.270225	1.20372	0.58127	0.9539847	1.058268	0.5852179	0.6301166	0.680173	0.8405984	1.080547	0.6760789	0.5999811	0.7076114	0.767319	0.4971531	0.6646336	0.6918079	0.3407199	1.157046	0.9382147	0.5032099	0.8154138	0.5452854	0.4944376	0.3982581	0.4665491	0.4063945	0.373174	0.3851655	0.4399913	0.6835974	0.7947657	0.6736828	0.6365458	0.9228057	1.044694
8.516666667	0.2291299	0.1610402	0.2458656	0.171819	0.2261676	0.162775	0.212368	0.184504	0.135433	0.1963614	0.1666381	0.212368	0.5235536	0.4889217	0.5673141	0.6969207	0.6231968	1.200778	1.187122	0.5873369	0.899582	1.045564	0.5770659	0.5874838	0.663634	0.8385156	1.023518	0.7164751	0.5899301	0.6989219	0.7609352	0.4935674	0.5999861	0.6395032	0.3502414	1.194446	0.9204394	0.5075363	0.7920951	0.5445787	0.4889689	0.3976132	0.4776717	0.404961	0.3048331	0.4418004	0.4321012	0.6836286	0.8087581	0.6565367	0.6456182	0.9112534	1.042591
8.533333333	0.2291312	0.109182	0.1386195	0.1525236	0.167872	0.1575633	0.1891568	0.1671123	0.208344	0.2460935	0.1381992	0.1891568	0.5714778	0.51977	0.6013836	0.6997085	0.6070637	1.197039	1.222335	0.5764011	0.9281242	1.086792	0.5702695	0.5978621	0.6541898	0.8211118	1.058509	0.7094269	0.6153614	0.709406	0.7571588	0.4928891	0.5866743	0.681877	0.3205458	1.177294	0.9364294	0.4869368	0.8179663	0.5389495	0.5026759	0.3883491	0.4820252	0.3976587	0.3249524	0.4240993	0.4589236	0.6635471	0.7948703	0.6846658	0.6434	0.8946177	1.053808
8.55	0.2183672	1.29E-01	0.2225507	0.1816156	0.2211202	0.1407599	0.201	0.1899213	0.208345	0.2460951	0.1482882	0.2011428	0.5434914	0.5377813	0.5553067	0.6969876	0.603143	1.243358	1.151509	0.5909599	0.9196879	1.072117	0.5511013	0.6022421	0.6453127	0.8471645	1.054509	0.6875416	0.6140125	0.686493	0.7655706	0.4853987	0.625452	0.6395578	0.3283102	1.117354	0.8980287	0.4854267	0.8023456	0.5449697	0.4941516	0.4021496	0.4831126	0.391681	0.3151076	0.3920467	0.4347724	0.6820466	0.8291202	0.6753486	0.6265985	0.9081381	1.054786
8.566666667	0.247	0.0574	0.1972702	0.1366924	2.11E-01	1.15E-01	1.89E-01	0.2002692	0.2598999	0.2277361	0.1907376	0.1891586	0.5286777	0.5481863	0.5300115	0.6903415	0.5820209	1.24732	1.203939	0.5849855	0.9658215	1.053706	0.5680047	0.6369079	0.6519943	0.864934	1.075074	0.6800287	0.6043062	0.7077481	0.7487366	0.4829307	0.5775723	0.6048428	0.3257536	1.141718	0.9186706	0.5047001	0.8197005	0.5494711	0.4954409	0.4021557	0.4738551	0.3996374	0.3200845	0.3851902	0.4438983	0.675448	0.8508405	0.6748536	0.6358831	0.9168541	1.053734
8.583333333	0.21	0.0392	0.2071889	0.1997954	1.81E-01	1.41E-01	1.47E-01	0.1951733	0.2599018	0.2277373	0.157738	0.1469176	0.5184592	0.5161019	0.6378701	0.6685542	0.5935627	1.211426	1.213019	0.5992427	0.91494	1.063176	0.564936	0.5769298	0.6410867	0.8430454	1.05478	0.6505809	0.5950809	0.6937419	0.7389264	0.4848903	0.591228	0.6340102	0.3070414	1.156898	0.8960906	0.4823863	0.7888814	0.5424644	0.4850913	0.4040796	0.4682897	0.3951982	0.3731926	0.398758	0.4451875	0.6407624	0.8169522	0.6626333	0.6381919	0.9081355	1.058592
8.6	0.21	0.0392	0.2619321	0.2087005	2.26E-01	1.35E-01	2.43E-01	0.2002711	0.235816	0.2178619	0.1750713	0.2425053	0.4801153	0.534295	0.5904299	0.6691712	0.5935826	1.223226	1.216755	0.5826012	0.9125438	1.069192	0.5610602	0.5964816	0.6536549	0.8279726	1.050752	0.6838753	0.6029386	0.6838681	0.7542525	0.482062	0.6213842	0.6769047	0.340741	1.154954	0.969274	0.4974409	0.8008272	0.5406572	0.4880479	0.4028085	0.4671727	0.3966933	0.3249665	0.3781667	0.4400393	0.6788318	0.8090389	0.6478342	0.6266713	0.9103461	1.04719
8.616666667	0.224	0.0982	0.1972885	0.18163	1.88E-01	1.35E-01	1.76E-01	0.1731219	0.2358174	0.1963685	0.198065	0.1762723	0.5531124	0.472471	0.5848179	0.687057	0.5903438	1.215739	1.193793	0.611909	0.8924195	1.084228	0.5519693	0.5891016	0.6533294	0.8484742	1.032913	0.685789	0.5900534	0.7147154	0.7566063	0.479748	0.6296299	0.6283935	0.338309	1.135724	0.9368584	0.5118678	0.8008797	0.5381057	0.4922698	0.4040918	0.4654851	0.4049967	0.4035529	0.3480585	0.4267679	0.6772017	0.8147981	0.6495329	0.6435242	0.8931611	1.05396
8.633333333	0.2537142	0.0392273	0.1695571	0.1674822	0.1994303	0.1774606	0.1469199	0.2193275	0.2225832	0.217864	0.1482915	0.1469199	0.5079635	0.5413457	0.6379364	0.6932608	0.5911806	1.217889	1.193995	0.57528	0.9213319	1.040434	0.5665321	0.61375	0.6412606	0.8682601	1.048918	0.6526954	0.586413	0.6719408	0.748515	0.4759689	0.5912924	0.6718231	0.3098159	1.167979	0.9750335	0.5202548	0.8223434	0.5360914	0.4874173	0.3903964	0.4716748	0.3986792	0.3048575	0.4117263	0.4348113	0.6903508	0.8056958	0.6686166	0.625939	0.9140929	1.050013
8.65	0.242	0.0727	0.2225883	0.1951076	2.16E-01	1.52E-01	1.62E-01	0.2238007	0.2358201	0.2178652	0.1907413	0.1622846	0.5287439	0.4682306	0.567465	0.6848561	0.590383	1.233416	1.155865	0.5850827	0.9371259	1.072109	0.5688571	0.5723589	0.6448741	0.8400882	1.054263	0.6362278	0.581995	0.6956507	0.7462078	0.4743417	0.5730197	0.6284452	0.3231831	1.146926	0.9620641	0.5257441	0.8093255	0.5295741	0.4986708	0.3956991	0.4694504	0.3902	0.3201034	0.4360604	0.4267826	0.6620344	0.8272512	0.6686457	0.6337093	0.9054897	1.052696
8.666666667	0.2393384	0.1286692	0.2459251	0.1998137	0.231097	0.1407631	0.2229567	0.1731247	0.2225858	0.2629351	0.166644	0.2229567	0.5435882	0.5124143	0.5615062	0.6837507	0.6008991	1.153937	1.203385	0.5934699	0.9372147	1.075577	0.5719305	0.5785629	0.6461107	0.871445	1.065732	0.6647224	0.5797762	0.6812569	0.7509367	0.4803162	0.6045203	0.604988	0.3042597	1.149254	0.9351723	0.53382	0.7891433	0.5192739	0.4861306	0.3983171	0.4568923	0.3952273	0.3435769	0.4586199	0.4199268	0.6739524	0.8104056	0.6708018	0.6314244	0.9098454	1.04908
8.683333333	0.221	0.0392	0.1973136	0.1367183	1.99E-01	1.15E-01	1.89E-01	0.1404694	0.2709817	0.2178681	0.1907428	0.1891643	0.5387257	0.497015	0.567499	0.6994484	0.5846547	1.214645	1.193384	0.5851214	0.9325117	1.069885	0.5661981	0.6024047	0.6442009	0.8895009	1.054531	0.6706193	0.5901297	0.6654395	0.7379801	0.4695856	0.6131035	0.6970294	0.3431708	1.145123	0.9111429	0.5404198	0.7857432	0.5299777	0.4808545	0.4060208	0.4744747	0.3996785	0.294128	0.4360767	0.411485	0.6839297	0.8035461	0.666567	0.6398559	0.9071329	1.046985
8.7	0.2513933	0.1192823	0.2880274	0.1603271	0.1678811	0.1283789	0.162287	0.1671203	0.2482251	0.2930852	0.148294	0.162287	0.4623207	0.4849986	0.6330019	0.6746153	0.5703037	1.181134	1.186299	0.6028643	0.958509	1.094698	0.5560399	0.5708526	0.6434684	0.8456271	1.068045	0.6278159	0.5923294	0.6558754	0.7311866	0.4688542	0.5730783	0.6770713	0.3479334	1.157092	0.915311	0.5133441	0.7952265	0.5292385	0.4948903	0.4028445	0.4666649	0.3962328	0.3249875	0.4531474	0.4071748	0.6638407	0.805914	0.668733	0.6322448	0.9000884	1.049681
8.716666667	0.2211297	1.09E-01	0.2459497	0.1998224	0.1812232	0.1774632	0.13	0.178918	0.135445	0.2371424	0.1577432	0.1297775	0.4916039	0.4725368	0.573424	0.6906253	0.5668617	1.175224	1.194994	0.6131599	0.9205435	1.078493	0.5673885	0.5995419	0.6509683	0.8382	1.044327	0.6568573	0.5850347	0.6568715	0.7214107	0.4794491	0.6256654	0.6228017	0.328344	1.1793	0.9490707	0.5062513	0.7841093	0.5343069	0.4744874	0.3877392	0.4644054	0.3987083	0.3523999	0.3921092	0.4199466	0.688884	0.8105676	0.6452257	0.6436735	0.8996656	1.063343
8.733333333	0.2098812	0.1681608	0.1973361	0.1675056	0.2261813	0.1347076	0.1297779	0.1845146	0.1759566	0.1718592	0.1666465	0.1297779	0.4498571	0.4767562	0.5615795	0.6900963	0.5737677	1.171317	1.168794	0.6005881	0.9181676	1.070313	0.5727596	0.5708898	0.6303343	0.8414837	1.072381	0.6467434	0.5843148	0.677694	0.7384965	0.4681312	0.5636395	0.6398409	0.3358738	1.152125	0.9175162	0.5217119	0.7910599	0.5235664	0.4744974	0.3963837	0.4750551	0.403107	0.3151457	0.4180385	0.4143476	0.7001372	0.8048657	0.6585435	0.6577265	0.9063794	1.040313
8.75	0.234	0.0727	0.2254851	0.1525734	1.75E-01	1.35E-01	2.43E-01	0.2100548	0.2358276	0.2629429	0.1155739	0.2425133	0.4434354	0.455156	0.5302057	0.6873121	0.5651549	1.152786	1.144866	0.6120738	0.9120571	1.060332	0.5712552	0.6180872	0.6404638	0.8532054	1.076566	0.6300308	0.6114997	0.6730822	0.7417176	0.4655278	0.6338525	0.6398661	0.3572087	1.137147	0.9175988	0.4960793	0.8259364	0.5260609	0.4731465	0.3930978	0.4557716	0.3937593	0.2995718	0.4302038	0.4115111	0.7048985	0.8118198	0.6612905	0.6338595	0.9034813	1.040093
8.766666667	0.197894	0.1457449	0.1973529	0.1367358	0.2106076	0.1407658	0.1622897	0.1789205	0.2482297	0.2178751	0.205104	0.1622897	0.5133643	0.4683016	0.5430949	0.696851	0.5500388	1.138077	1.166658	0.582799	0.8982813	1.092844	0.5731748	0.6263806	0.6255173	0.8458782	1.054167	0.6126269	0.5873024	0.6608119	0.7333637	0.472398	0.629824	0.6398914	0.3526219	1.197247	0.9376547	0.4990349	0.7928776	0.5197425	0.4775586	0.3732127	0.4974589	0.403603	0.3524103	0.4302112	0.4129426	0.663965	0.8254166	0.6650978	0.6606764	0.8992321	1.051055
8.783333333	0.216	0.0982	0.1973587	0.1603418	1.99E-01	1.35E-01	8.71E-02	0.2100567	0.2709903	0.246115	0.1666484	0.0871	0.5237597	0.4121118	0.6228822	0.6901934	0.5888906	1.171866	1.176811	0.5912381	0.9097204	1.069897	0.5689958	0.5863003	0.6441422	0.8319453	1.063609	0.6364316	0.596754	0.6759316	0.7273165	0.4713049	0.5731798	0.6822872	0.3503	1.159082	0.9377435	0.5005093	0.7675405	0.5257071	0.4809162	0.40159	0.4750853	0.4040924	0.3436013	0.3852718	0.4254768	0.7219043	0.8153496	0.6503668	0.6556219	0.8959584	1.047078
8.8	0.213	0.0862	0.2459891	0.1416734	2.11E-01	1.35E-01	1.76E-01	0.2100578	0.1759613	0.2074488	0.1382086	0.1762798	0.4434664	0.4172147	0.5676249	0.7110927	0.5572696	1.109959	1.156302	0.5924464	0.919723	1.110778	0.5596954	0.6153592	0.6350153	0.8352665	1.073949	0.6385539	0.580678	0.6741027	0.7220168	0.4568202	0.6257746	0.661639	0.3334056	1.179208	0.9378325	0.5299152	0.8056378	0.5205426	0.4738576	0.4035184	0.472328	0.4145327	0.3250083	0.4302244	0.4308893	0.6691447	0.8310756	0.6553687	0.6362349	0.9047087	1.040651
8.816666667	0.213	0.0574	0.2073054	0.1998421	1.94E-01	1.52E-01	2.52E-01	0.1731316	0.1759621	0.2178788	0.1482979	0.2516152	0.5133992	0.4725899	0.5555925	0.6980576	0.5780995	1.142881	1.144948	0.6177714	0.943927	1.067669	0.559712	0.6250798	0.6248513	0.8428636	1.070026	0.6279873	0.5858892	0.6637679	0.7145634	0.4638745	0.5870213	0.650955	0.3152888	1.145502	0.9760445	0.5077576	0.7981299	0.5297108	0.4673393	0.3970662	0.4534628	0.3937834	0.2995848	0.4242133	0.4213731	0.6858208	0.8165983	0.6575893	0.6415732	0.9188624	1.042336
8.833333333	0.2069646	0.1192847	0.2460082	0.1675274	0.1678877	0.1283824	0.1297818	0.1475923	0.2225981	0.246119	0.1273574	0.1297818	0.4624012	0.4414982	0.536781	0.6947652	0.5608518	1.078316	1.156661	0.617794	0.9568946	1.084445	0.572484	0.6125916	0.6335037	0.8222219	1.067101	0.663011	0.579968	0.6787949	0.7319003	0.4680019	0.6536781	0.6616942	0.3432049	1.115836	0.8994735	0.5217873	0.7998716	0.5186325	0.4822758	0.3884526	0.4673064	0.3922838	0.3201394	0.4476201	0.4129702	0.6725837	0.7982047	0.6684235	0.6593372	0.8958578	1.037079
8.85	0.227	0.0392	0.143516	0.1998495	1.75E-01	1.15E-01	1.76E-01	0.2100602	0.1759638	0.2178815	0.1830978	0.1762823	0.5338981	0.4320286	0.5676736	0.7047054	0.5501227	1.105951	1.142067	0.5948765	0.9050373	1.087054	0.561706	0.6126136	0.630302	0.8567179	1.068262	0.6386303	0.5844501	0.6322037	0.7179818	0.4644579	0.6339912	0.6669828	0.3383597	1.161925	0.9669113	0.50635	0.8246493	0.5255706	0.4745671	0.3898012	0.4684427	0.3856722	0.2828901	0.3852979	0.4158065	0.6792965	0.8144354	0.6488049	0.65864	0.9067655	1.044145
8.866666667	0.2265217	0.1374639	0.2677429	0.2119818	0.1746962	0.1283831	0.176283	0.1475937	0.2226001	0.1963869	0.1666512	0.176283	0.4562411	0.4640313	0.5494689	0.6970523	0.5626462	1.13043	1.13899	0.6222762	0.9441941	1.062176	0.562504	0.6083795	0.6364391	0.8234521	1.05185	0.6650393	0.5616228	0.6493139	0.742782	0.4715361	0.5685735	0.6670117	0.3432125	1.16845	0.9100305	0.4961635	0.8041816	0.5234823	0.4614151	0.4009756	0.4469437	0.4136233	0.3298004	0.3560032	0.4186163	0.6658595	0.8178953	0.6560282	0.6785339	0.903865	1.044445
8.883333333	0.2156016	0.1192855	0.1696585	0.1998551	0.1875201	0.1147779	0.1622943	0.1899381	0.2226013	0.2074546	0.157749	0.1622943	0.4972737	0.4507217	0.5962977	0.6931933	0.5644168	1.083429	1.136551	0.6007761	0.9176896	1.079924	0.5514344	0.5953602	0.6213202	0.8077625	1.071594	0.62809	0.5717049	0.6312274	0.7159707	0.4682164	0.6299808	0.707064	0.3283806	1.177013	0.9652146	0.5245636	0.8150066	0.5204161	0.4659869	0.3938047	0.4534983	0.4017043	0.3151739	0.424239	0.432261	0.6940449	0.8111207	0.6426743	0.645438	0.9024479	1.041112
8.9	0.234	0.0982	0.1974064	0.16036	1.68E-01	1.41E-01	1.89E-01	0.1731351	0.1929263	0.2178847	0.1666524	0.1891738	0.4917224	0.4726344	0.5170004	0.7042618	0.5582597	1.141549	1.137376	0.6133943	0.9115615	1.10849	0.5763361	0.601228	0.6222053	0.8213428	1.047917	0.6172478	0.5777892	0.6312514	0.7380871	0.4676677	0.621778	0.7304779	0.3258235	1.179286	0.9539094	0.5313349	0.8207743	0.5181021	0.4546469	0.4073609	0.4773484	0.3997561	0.2886029	0.3853145	0.4172322	0.6693252	0.8111755	0.665319	0.6630564	0.8978482	1.046597
8.916666667	0.207	0.0982	0.1387552	0.1816989	1.53E-01	1.52E-01	8.71E-02	0.2193427	0.2226035	0.2547122	0.1750836	0.0871	0.4369702	0.4596801	0.5736274	0.6732862	0.5547025	1.111073	1.116331	0.6167863	0.9091397	1.088458	0.5526711	0.6196969	0.6108395	0.8180498	1.044879	0.6083685	0.5702088	0.6394208	0.7308783	0.4691638	0.5916471	0.725931	0.3456139	1.156283	0.9784588	0.5078331	0.7838615	0.5142025	0.477647	0.406736	0.4427324	0.3992714	0.3345	0.3988856	0.4282479	0.6810738	0.8292595	0.6577541	0.6687966	0.8940542	1.053239
8.933333333	0.227	0.0727	0.222711	0.141698	1.88E-01	1.28E-01	1.47E-01	0.1731369	0.2226048	0.246127	7.17E-02	1.47E-01	0.5134773	0.4320708	0.5303804	0.6762237	0.5474684	1.106747	1.102226	0.5973359	0.9265252	1.063597	0.5706803	0.6169345	0.6268663	0.8389844	1.068936	0.6238458	0.575561	0.6343734	0.7210796	0.4669409	0.6176465	0.7213391	0.3479865	1.108952	0.9365958	0.4932429	0.8159892	0.5120445	0.4546654	0.4179009	0.4576221	0.4046291	0.6680839	0.3636523	0.4144295	0.7005211	0.8089912	0.6610521	0.6587808	0.8893824	1.048577
8.95	0.207	0.0862	0.2677772	0.1817073	1.94E-01	1.63E-01	1.76E-01	0.2100655	0.1929294	0.2461286	0.1273608	0.1762859	0.4860991	0.464076	0.5237808	0.6567025	0.5538355	1.04095	1.126671	0.6100616	0.9004593	1.086283	0.5606316	0.6293476	0.6273304	0.8022481	1.049365	0.684446	0.5889732	0.6302957	0.7244186	0.4743334	0.6300718	0.6826046	0.3126141	1.129372	0.9327251	0.5020891	0.804451	0.5090756	0.474624	0.3990666	0.4611019	0.38776	0.5319708	0.3710737	0.4087213	0.6860694	0.8067387	0.6749811	0.6402787	0.8824344	1.036574
8.966666667	0.2343291	0.1286743	0.2073774	0.1675573	0.1935884	0.1147799	0.1762867	0.1731385	0.222607	0.2178904	7.17E-02	1.76E-01	0.4685501	0.4597062	0.5170567	0.6609498	0.5277658	1.06296	1.112087	0.6300671	0.9230229	1.069794	0.5482883	0.6361013	0.6144063	0.8282102	1.07023	0.6106849	0.5617282	0.631349	0.710263	0.4706725	0.6218678	0.761582	0.3408212	1.125084	0.9407064	0.5353814	0.8103331	0.5128603	0.4575588	0.3964658	0.4553052	0.4051226	0.3888866	0.4118573	0.422814	0.682819	0.7974628	0.6561944	0.6631675	0.8947845	1.038969
8.983333333	0.2368627	0.1091885	0.2881709	0.1998766	0.1678942	0.1147802	0.1469329	0.160892	0.1759716	0.1845809	0.1980792	0.1469329	0.4803683	0.4640943	0.5170696	0.6675291	0.5419821	1.04121	1.120999	0.6311739	0.9006193	1.072454	0.5438185	0.6266737	0.623291	0.824959	1.065243	0.5682731	0.563311	0.6188524	0.7289957	0.466783	0.6341739	0.6724507	0.3179955	1.178098	0.9562902	0.4826741	0.7961183	0.5046809	0.4568513	0.3945008	0.471873	0.415995	0.3812078	0.3853414	0.4479097	0.6626407	0.8091519	0.6501384	0.6380534	0.8970503	1.037175
9	0.216	0.0982	0.1387894	0.2120066	1.75E-01	1.15E-01	1.76E-01	0.1899439	0.1570499	0.1963961	0.183103	0.176288	0.4803786	0.4321044	0.567815	0.6525252	0.5120047	1.043804	1.074154	0.6290295	0.9006969	1.070914	0.557528	0.5895784	0.6287182	0.8392188	1.051869	0.5877093	0.5710637	0.6048717	0.7199842	0.4649193	0.6135217	0.6566908	0.3179986	1.122074	0.9844509	0.5327481	0.8004069	0.5120941	0.471239	0.3905235	0.4611293	0.3953459	0.3049464	0.3636726	0.4389096	0.699061	0.8149313	0.6665626	0.6530433	0.893416	1.04044
9.016666667	0.2393654	0.0861784	0.1697091	0.2120088	0.1875262	0.1678341	0.2011643	0.140483	0.2083773	0.2461335	0.1750868	0.2011643	0.480389	0.4070348	0.5433306	0.6628301	0.5209844	1.041464	1.101632	0.6355264	0.8943732	1.076082	0.5463029	0.5743601	0.6221434	0.8294867	1.070641	0.5970926	0.5779145	0.6231121	0.7078229	0.461909	0.638238	0.7307305	0.3595357	1.159469	0.9409906	0.5260286	0.8195279	0.5047054	0.4653634	0.3878422	0.4594076	0.4032096	0.3298519	0.3047698	0.4158765	0.6926897	0.7987981	0.6724555	0.647146	0.8931531	1.053498
9.033333333	0.237	0.0982	0.2227566	0.1417169	2.05E-01	9.12E-02	2.12E-01	0.1671352	0.1929339	0.1963984	0.1483048	0.2123932	0.4918063	0.4368943	0.5102451	0.6395399	0.496558	1.041591	1.106585	0.6078959	0.9221165	1.100846	0.5405682	0.5552689	0.632504	0.8284466	1.068733	0.6085215	0.5664763	0.602718	0.7074316	0.4645619	0.621962	0.7121521	0.3617871	1.126894	0.9527401	0.5367575	0.7902863	0.4992156	0.4709148	0.3964885	0.4427933	0.4027309	0.2996441	0.4118779	0.3954733	0.6695713	0.8263119	0.6606785	0.6494034	0.907945	1.038255
9.05	0.213	0.0392	0.2227636	0.1357663	1.88E-01	1.35E-01	2.01E-01	0.2100702	0.1929347	0.2371683	0.1382161	0.2011663	0.4745579	0.4416054	0.5852666	0.6495361	0.5038754	1.011385	1.108106	0.6113346	0.8641387	1.084677	0.5603342	0.601418	0.6268155	0.8196312	1.049118	0.6512921	0.5610285	0.6273304	0.695369	0.4662596	0.5962713	0.7262185	0.3309507	1.134833	0.97738	0.4977759	0.8014092	0.5079488	0.4550901	0.4029681	0.4506276	0.393866	0.3481217	0.3711035	0.4073159	0.6729813	0.7882302	0.6508061	0.6697254	0.90521	1.038031
9.066666667	0.227	0.0862	0.2074282	0.1417202	1.81E-01	1.47E-01	2.01E-01	0.1671368	0.2226127	0.2461376	0.1577549	0.2011672	0.4625429	0.4553159	0.523881	0.6338791	0.5190482	1.034379	1.113701	0.6345237	0.8828964	1.058754	0.5430745	0.6072052	0.6231333	0.8285626	1.060754	0.6283419	0.5688288	0.6157742	0.7254955	0.453289	0.600691	0.6777565	0.3384073	1.173768	0.9510053	0.5164247	0.7946751	0.5031201	0.4558194	0.401691	0.4500408	0.4104065	0.329862	0.3141051	0.41164	0.7132884	0.8001302	0.6552606	0.6683353	0.8979403	1.048051
9.083333333	0.21	0.0982	0.2227813	0.1817337	1.88E-01	7.25E-02	1.10E-01	0.1789352	0.248252	0.2074692	0.1666585	0.1102219	0.4500641	0.4553246	0.4050916	0.6287609	0.4997438	1.098911	1.109785	0.6181316	0.8491484	1.089897	0.5483968	0.5744349	0.6164596	0.8330055	1.035529	0.6152878	0.571151	0.5949968	0.7066833	0.4670254	0.6540348	0.7531904	0.335951	1.131866	0.9606833	0.530137	0.7998247	0.5027254	0.4740195	0.3965063	0.4674422	0.4046839	0.3391615	0.4362282	0.4116465	0.6764008	0.8060094	0.648629	0.6633607	0.8983533	1.044551
9.1	0.221	0.0982	0.2461263	0.1603924	1.37E-01	1.52E-01	1.30E-01	0.1404862	0.2358523	0.196403	0.1382176	0.129791	0.5239717	0.4272992	0.4813809	0.6390093	0.5039117	1.049485	1.114696	0.6493437	0.8683994	1.072612	0.5463799	0.5666048	0.6248982	0.8374149	1.055809	0.6431524	0.5711686	0.6071876	0.7071452	0.4675945	0.609396	0.7532333	0.328427	1.134252	0.9394938	0.4992826	0.7973338	0.4967891	0.460482	0.3991192	0.4680158	0.3998284	0.3049655	0.2950818	0.4201044	0.7344926	0.8186633	0.6607876	0.6524721	0.8887762	1.036837
9.116666667	0.239	0.0862	0.2430263	0.1952116	1.81E-01	1.28E-01	1.76E-01	0.1671387	0.2226168	0.2277785	0.2051176	0.1762931	0.4745984	0.4122661	0.5496862	0.6313889	0.4923712	1.022157	1.085858	0.6148175	0.8857267	1.071911	0.5524599	0.5985821	0.619516	0.8142422	1.006068	0.657454	0.5587305	0.6158389	0.6963821	0.463855	0.6051108	0.7263719	0.3232822	1.137736	0.99963	0.5261074	0.7990825	0.495972	0.4529551	0.4130602	0.4341827	0.3988521	0.3049682	0.3482189	0.3862942	0.6747928	0.8441581	0.6586345	0.6669963	0.8958111	1.046536
9.133333333	0.2238701	0.1192892	0.2228084	0.1952173	0.1875317	0.1347172	0.2011699	0.214772	0.235855	0.2277799	0.1980857	0.2011699	0.4019476	0.4122726	0.4413336	0.6496626	0.5269273	0.9989412	1.097884	0.6215374	0.8831781	1.083737	0.5627632	0.5986025	0.6204067	0.8176785	1.042331	0.6131405	0.5618991	0.6243156	0.6799564	0.4677996	0.6051319	0.6929915	0.3359615	1.118929	0.949455	0.527478	0.8025123	0.4970187	0.44673	0.4061822	0.4524499	0.4090094	0.3436944	0.3922485	0.4173263	0.6993237	0.8107955	0.649269	0.6539987	0.8987498	1.045454
9.15	0.227	0.0862	0.197516	0.1763395	1.28E-01	1.15E-01	2.01E-01	0.1543969	0.2358564	0.2547314	0.1666613	0.2011708	0.4436678	0.39095	0.5171983	0.6249605	0.5141283	0.9964067	1.095258	0.6346436	0.8792951	1.081395	0.5386008	0.6101584	0.6153859	0.8109512	1.036027	0.6241478	0.5650421	0.6050677	0.6790804	0.4517722	0.630349	0.748967	0.3258765	1.111131	0.9667552	0.522033	0.8000338	0.5017534	0.461924	0.4049191	0.4488903	0.3963938	0.2829627	0.4055075	0.4130976	0.6831694	0.788551	0.6732094	0.6413567	0.8932573	1.038619
9.166666667	0.2265447	0.1535943	0.2882652	0.172852	0.1607911	0.09124614	0.1623057	0.205254	0.1759826	0.2277828	0.1483096	0.1623057	0.4804766	0.4070975	0.5305657	0.6333871	0.5070457	1.03762	1.091221	0.6193637	0.9001623	1.06557	0.5297673	0.5852606	0.6175557	0.8278084	1.056316	0.6241712	0.5795745	0.5905839	0.6894323	0.4663243	0.5874755	0.6623591	0.340865	1.111289	0.976216	0.5192856	0.8240694	0.4949678	0.4555128	0.4017276	0.4246569	0.4123289	0.2996683	0.4119205	0.4073605	0.6961965	0.8051234	0.6509969	0.6811213	0.89991	1.041365
9.183333333	0.2368786	0.1374694	0.2461711	0.1526599	0.1747099	0.1407758	0.2011725	0.210077	0.2226217	0.217906	0.1382207	0.2011725	0.4626076	0.4598082	0.4659972	0.609037	0.5070579	1.001917	1.07723	0.6303748	0.9103696	1.07079	0.5394613	0.5882928	0.6129243	0.7889906	1.058538	0.5903146	0.5674055	0.6285455	0.6814064	0.4541305	0.6424488	0.7311045	0.3595744	1.125045	0.9458545	0.5220594	0.7984476	0.4869814	0.4696204	0.4010898	0.42852	0.3969018	0.3391805	0.4055202	0.4187447	0.68815	0.8378614	0.6581979	0.6599191	0.8962861	1.035714
9.2	0.2156252	0.1374698	0.2679083	0.1817602	0.193599	0.1678389	0.1762972	0.1845368	0.2226229	0.2461484	0.1382211	0.1762972	0.4862489	0.3738517	0.510366	0.6056522	0.5101285	1.004652	1.097788	0.6336406	0.8634165	1.0495	0.5456551	0.6172689	0.6222817	0.8312187	1.048163	0.6087514	0.5384936	0.596267	0.6845881	0.4525807	0.6221872	0.7534645	0.3480462	1.111611	0.9118476	0.5342422	0.8135607	0.4878429	0.4623045	0.3919279	0.4404275	0.4170027	0.3152551	0.3561015	0.3909674	0.6930469	0.8291	0.6587727	0.6628373	0.8917874	1.044749
9.216666667	0.2069921	0.1091922	0.2679179	0.1417496	0.1994598	0.1465914	0.1469424	0.1789414	0.1759854	0.1845964	0.1907631	0.1469424	0.4862596	0.4273463	0.5306029	0.6171426	0.503997	1.020298	1.087451	0.6546731	0.8887805	1.07862	0.5489245	0.5883338	0.6117366	0.7902825	1.051463	0.6087729	0.5596211	0.6084276	0.6769292	0.4553117	0.654226	0.7219624	0.3284522	1.154012	0.9241834	0.530245	0.7874025	0.4837931	0.4508218	0.3965542	0.4471223	0.4066556	0.3152581	0.3637351	0.4015207	0.6898418	0.8291587	0.6477267	0.6777396	0.9036521	1.026758
9.233333333	0.216	0.0862	0.2075276	0.152672	1.68E-01	1.35E-01	1.47E-01	0.1476087	0.1354711	0.2277877	0.1483117	0.1469429	0.5029676	0.3492248	0.503386	0.6263784	0.4945847	1.040585	1.109112	0.6326136	0.88362	1.06612	0.5460942	0.588353	0.6190203	0.807799	1.036672	0.6391744	0.5492294	0.6116986	0.6696	0.4412662	0.6263723	0.7173209	0.3233072	1.103891	0.9242681	0.5382386	0.8053517	0.4846626	0.4689574	0.4004622	0.4435009	0.4220607	0.3202368	0.3922819	0.4044707	0.6716439	0.797152	0.6717596	0.6805484	0.9035639	1.035031
9.25	0.21	0.0862	0.1975653	0.1999255	2.05E-01	1.28E-01	2.12E-01	0.1731507	0.1570633	0.227789	0.1907646	0.2124037	0.4975032	0.4123166	0.4738533	0.6205022	0.5019481	0.9837011	1.084929	0.6401268	0.8690473	1.067107	0.5561764	0.5853589	0.6096807	0.7986091	1.060105	0.6065613	0.5468015	0.5895504	0.6710184	0.454359	0.6095991	0.7266703	0.3662761	1.12458	0.912096	0.5248549	0.8267648	0.4762032	0.449006	0.3783105	0.4560357	0.4128307	0.2886851	0.398991	0.4030086	0.7243454	0.8270428	0.6555631	0.6622046	0.8930378	1.035156
9.266666667	0.195	0.0862	0.246215	0.1999286	1.46E-01	1.15E-01	1.89E-01	0.1609038	0.1759872	0.2629867	0.1907654	0.1891901	0.4371672	0.3556118	0.4498419	0.6145407	0.5081403	0.9645699	1.107364	0.6728355	0.8902999	1.050912	0.5432575	0.5943513	0.6088635	0.83144	1.052908	0.5735773	0.5588784	0.5673028	0.6710478	0.4500659	0.5965576	0.7267084	0.3309979	1.139231	0.9384302	0.5342988	0.8211548	0.4838244	0.4587929	0.4137331	0.4361288	0.4076316	0.3345912	0.3637505	0.387904	0.7027591	0.8435989	0.6691534	0.6520147	0.9015457	1.034045
9.283333333	2.44E-01	0.0861821	0.2257807	0.2204406	0.1812495	0.115	0.1102285	0.2052597	0.259955	0.2371873	0.1382242	0.1102285	0.4805484	0.422439	0.4414254	0.589712	0.4860193	0.986607	1.077403	0.6444023	0.8812014	1.080845	0.5357943	0.5899096	0.6028051	0.8125265	1.03598	0.5636345	0.5435501	0.5826909	0.6664295	0.4551522	0.6053331	0.7127069	0.318059	1.133864	0.8869632	0.5303013	0.8130093	0.4805941	0.4552149	0.3892821	0.4525234	0.3924457	0.304998	0.3854329	0.4000611	0.7152708	0.856516	0.6627238	0.6785535	0.8979279	1.038218
9.3	0.2317894	0.1192921	0.1389126	0.1999375	0.1747152	0.1074203	0.1763012	0.2193625	0.2226286	0.2371887	0.1483142	0.1763012	0.4304739	0.4071468	0.5104327	0.5925693	0.4946305	0.9812971	1.078261	0.6669447	0.8904476	1.076808	0.5441088	0.6229479	0.6106844	0.7905477	1.039336	0.6066192	0.5533291	0.5838675	0.6541407	0.4536072	0.6053542	0.7127427	0.3153892	1.127332	0.9286316	0.5152124	0.7971231	0.4808214	0.467608	0.3892877	0.4554757	0.41472	0.2942586	0.3482732	0.3652905	0.7137652	0.8204844	0.6523287	0.6476172	0.8941157	1.049313
9.316666667	0.2490886	0.1091937	0.2075743	0.1368468	0.181251	0.1521888	0.1297988	0.200307	0.1570668	0.2277949	0.1666674	0.1297988	0.4565006	0.4273834	0.4580769	0.586893	0.4783319	0.9620765	1.084808	0.6579009	0.8800249	1.07527	0.5307521	0.6075105	0.6162966	0.7846425	1.040536	0.6155973	0.5419285	0.5697615	0.6646128	0.4479185	0.6465828	0.7709075	0.29579	1.133088	0.938684	0.5221689	0.8005711	0.4786551	0.4545107	0.3872705	0.4507614	0.4057341	0.3202516	0.3711828	0.3879201	0.7275025	0.8502495	0.6347941	0.648389	0.9069468	1.042847
9.333333333	0.2442987	0.1374721	0.2258121	0.1417739	0.1875406	0.1407796	0.1763023	0.1845432	0.2226306	0.2074878	8.82E-02	1.76E-01	0.4687632	0.3492566	0.4962977	0.5811332	0.5092054	0.959364	1.111385	0.6229424	0.9059981	1.077092	0.5370948	0.5824227	0.6129304	0.8046713	1.062839	0.5951833	0.546879	0.5850587	0.6669813	0.4437363	0.5785376	0.7624417	0.3384644	1.083722	0.9563189	0.5435485	0.7920908	0.4860093	0.4381986	0.4112769	0.4495781	0.4188992	0.2942641	0.3990167	0.414583	0.7230168	0.8470901	0.6556994	0.6800283	0.8934212	1.038248
9.35	0.242	0.0982	0.1698604	0.1676399	1.61E-01	1.35E-01	1.47E-01	0.2003088	0.2710326	0.246161	0.1273732	0.146947	0.4304987	0.3910205	0.5435787	0.5862131	0.4849727	0.9217294	1.058392	0.6548863	0.8828166	1.069642	0.5416821	0.6075512	0.5886693	0.7883257	1.055661	0.5761241	0.5327351	0.5661846	0.6547046	0.4491223	0.646629	0.7314972	0.3310141	1.116506	0.9467267	0.5081703	0.7790743	0.4862337	0.4512569	0.395945	0.44295	0.3939761	0.2997	0.4421143	0.4103127	0.7169548	0.8340687	0.6490639	0.673772	0.8929867	1.033614
9.366666667	0.2265602	0.1091946	0.2883804	0.212072	0.199467	0.1217632	0.1763036	0.2238391	0.1929547	0.1964224	0.1483159	0.1763036	0.3945004	0.4370309	0.4739257	0.5833479	0.4860738	0.9188122	1.101363	0.6497546	0.8789204	1.090675	0.5400407	0.6132622	0.6219286	0.8070773	1.042	0.5736912	0.5361301	0.5698146	0.6651667	0.4433506	0.6427094	0.7033038	0.3310176	1.117807	0.9269755	0.5290219	0.7782392	0.470282	0.4527231	0.4087883	0.4477985	0.40479	0.2942693	0.3561514	0.3955936	0.7510602	0.8352311	0.6440252	0.6529203	0.8903344	1.033207
9.383333333	0.2184296	0.1091949	0.1389476	0.1818051	0.1812541	0.128395	0.0871	0.2052659	0.2599633	0.2074911	0.1666692	0.0871	0.4502265	0.396516	0.4890309	0.5819166	0.5122812	0.9511266	1.071079	0.6518522	0.8934145	1.066525	0.5535057	0.6175006	0.6156374	0.7978626	1.005795	0.6200856	0.5215536	0.5851131	0.6642568	0.4457633	0.6505913	0.7668379	0.3127023	1.117968	0.900254	0.5474629	0.7965229	0.476065	0.4343919	0.405638	0.4374298	0.3999334	0.3437415	0.3784268	0.4297811	0.7061655	0.8081962	0.6496754	0.6815024	0.9004065	1.020278
9.4	0.218	0.0574	0.2258487	0.1818103	1.19E-01	1.28E-01	1.89E-01	0.1671523	0.2599651	0.2629983	0.1666698	0.1891948	0.450235	0.3797434	0.5173733	0.5579686	0.4761509	0.9597277	1.061018	0.6445867	0.9012104	1.089315	0.5333699	0.6104715	0.6048892	0.799082	1.023771	0.5561222	0.5215669	0.5686501	0.6499615	0.4515083	0.6467074	0.7753265	0.3618701	1.138346	0.9331622	0.5344105	0.8058799	0.4707493	0.4494501	0.3783614	0.4454038	0.4038361	0.3251429	0.3784319	0.407446	0.7261888	0.8397353	0.6474609	0.6653376	0.9011558	1.029364
9.416666667	0.204035	0.072735	0.259792	0.1837172	0.1812553	0.1627996	0.1891957	0.2147878	0.2084043	0.2179241	0.1026495	0.1891957	0.3945214	0.3492825	0.4890541	0.5656354	0.4783968	0.9130292	1.06262	0.6403897	0.8505576	1.089463	0.5450329	0.6033185	0.6023	0.7885309	1.031559	0.6179283	0.530234	0.5781707	0.6255239	0.4331514	0.6388048	0.7407161	0.2898905	1.121707	0.9272277	0.5181013	0.7775047	0.4793706	0.4498257	0.3992316	0.4393022	0.4152302	0.3102129	0.4055968	0.3816787	0.6951123	0.8376069	0.6563834	0.6574076	0.8956683	1.019071
9.433333333	0.212809	0.1192943	0.225878	0.1952952	0.19947	0.1074232	0.1469498	0.1899654	0.2084054	0.2547557	0.1273754	0.1469498	0.4236728	0.3618915	0.489065	0.5671646	0.4850263	0.9310804	1.077256	0.6467342	0.8644139	1.060958	0.5388533	0.6326743	0.5925283	0.8286806	1.02731	0.6022289	0.5276735	0.5828556	0.6456219	0.4385173	0.6055419	0.7496492	0.3154148	1.090603	0.9491134	0.5181143	0.8059826	0.469873	0.4523928	0.4119355	0.4508192	0.3969944	0.3152968	0.4244258	0.3956178	0.7094015	0.8332616	0.64072	0.666826	0.8931972	1.04039
9.45	0.2099325	0.1091958	0.2229744	0.1418026	0.1747217	0.1407824	0.1623162	0.2003146	0.22264	0.1846128	0.1666712	0.1623162	0.456564	0.3427524	0.4581619	0.5556934	0.4882985	0.9341117	1.06655	0.6519571	0.8644814	1.064526	0.5346794	0.610538	0.6183739	0.7992415	1.038309	0.6045331	0.5268249	0.5909112	0.6505237	0.4411701	0.6622193	0.7796299	0.3180909	1.081218	0.9492061	0.5384207	0.7686711	0.4707787	0.4450355	0.405662	0.4502322	0.4152429	0.329934	0.3561772	0.3971304	0.7217575	0.8333215	0.6553345	0.6537977	0.8884874	1.039463
9.466666667	0.201	0.0727	0.2258999	0.1818315	1.28E-01	1.58E-01	1.30E-01	0.1671555	0.1354834	0.2461706	0.1483189	0.1298035	0.4747877	0.3965406	0.5105476	0.5525865	0.49154	0.897882	1.027704	0.6905566	0.8976478	1.07063	0.5321576	0.6204001	0.6133083	0.7754264	1.028651	0.5859159	0.5233687	0.5735038	0.6568084	0.4329665	0.6622475	0.7453111	0.315421	1.106123	0.931517	0.5423625	0.8085945	0.4687688	0.4542247	0.4100783	0.4273751	0.4033769	0.30503	0.3923586	0.3986352	0.739704	0.8366898	0.6586605	0.6725647	0.8979253	1.033234
9.483333333	0.185	0.0862	0.2680748	0.1818367	1.53E-01	1.52E-01	1.47E-01	0.1609144	0.2358797	0.2278078	0.1751034	0.1469513	0.4688379	0.3493	0.4816337	0.5618958	0.5123489	0.8559075	1.042329	0.6612165	0.8438017	1.082556	0.5372267	0.6105823	0.6226869	0.8108817	1.053505	0.561331	0.5268521	0.5747077	0.6558788	0.4325576	0.6697974	0.7797211	0.2868833	1.10046	0.9571305	0.5436773	0.8177543	0.4669726	0.4465392	0.4082028	0.4411797	0.4014378	0.2771617	0.3784593	0.3768976	0.6968602	0.8465592	0.640228	0.6516393	0.8879508	1.031404
9.5	0.212813	0.072736	0.2884672	0.199986	0.1533533	0.1347262	0.1298043	0.1845518	0.1099934	0.270944	0.1155954	0.1298043	0.4565918	0.349304	0.4661971	0.5634397	0.4979347	0.8822126	1.051461	0.6541041	0.8794864	1.091828	0.5532103	0.6077487	0.6210572	0.7791774	1.024507	0.6000116	0.5225229	0.5723497	0.6573411	0.4401788	0.6267573	0.7797691	0.3072238	1.121352	0.9236243	0.5488471	0.7934589	0.461504	0.448765	0.4515171	0.4442398	0.398008	0.325161	0.3712417	0.363666	0.7218686	0.8211976	0.6706044	0.64795	0.8893981	1.040365
9.516666667	0.234	0.0862	0.2432893	0.1418172	1.99E-01	1.52E-01	2.23E-01	0.2100951	0.271046	0.2547634	0.1155957	0.2229965	0.4305769	0.3797758	0.4499924	0.5390636	0.4937117	0.8886628	1.054569	0.6612721	0.8551355	1.08535	0.5270752	0.5811249	0.6095765	0.8155334	1.032301	0.6068829	0.5172545	0.5794526	0.648688	0.4358883	0.6623294	0.7798172	0.3154294	1.091361	0.955386	0.5526829	0.8178628	0.4633495	0.4313569	0.4449025	0.4241736	0.4072469	0.3251643	0.363827	0.3752873	0.6953235	0.8257623	0.6465229	0.6640971	0.8993336	1.028262
9.533333333	0.2128155	0.1091968	0.2598845	0.1369001	0.160806	0.1074256	0.1892003	0.1671585	0.1929655	0.2372083	0.1666738	0.1892003	0.4503011	0.3556912	0.4053437	0.5463249	0.4915858	0.9012888	1.02898	0.6633194	0.8661854	1.099509	0.536433	0.6020182	0.6117846	0.7645128	1.045382	0.5907348	0.5486803	0.5735754	0.6540397	0.4290183	0.6809325	0.7921819	0.3285143	1.100924	0.9856371	0.5475963	0.8388559	0.4642729	0.4390568	0.5531344	0.4274051	0.4086846	0.2942983	0.3483425	0.3769122	0.7279847	0.8017213	0.6565728	0.6634054	0.909774	1.029278
9.55	0.216	0.0982	0.2681224	0.1527513	1.53E-01	1.22E-01	1.62E-01	0.1671591	0.2482868	0.2372097	0.1382315	0.16232	0.4373045	0.3427783	0.4500076	0.5382794	0.4762474	0.8561895	1.026011	0.6623393	0.886299	1.073896	0.54392	0.5842134	0.6031191	0.765805	1.04551	0.6311157	0.5110193	0.5932899	0.6353847	0.4302877	0.5925069	0.8002856	0.3233685	1.098735	0.9838984	0.5411342	0.8163344	0.4672362	0.4321501	0.5444918	0.4532458	0.4185217	0.3202938	0.3990882	0.3926178	0.7173939	0.8391799	0.6482629	0.6612663	0.9005012	1.042842
9.566666667	0.2369075	0.1192962	0.2077461	0.1818572	0.1608071	0.09960596	0.2124175	0.1899717	0.2084139	0.2461801	0.127379	0.2124175	0.4373123	0.3291786	0.4053577	0.5358411	0.4784937	0.895192	1.015198	0.6713635	0.8567244	1.092419	0.5179675	0.6063947	0.6131698	0.7949054	1.008251	0.6136862	0.5155165	0.5478166	0.6443597	0.4232882	0.6350154	0.7757942	0.2928943	1.078662	0.9518116	0.5437537	0.8139139	0.4559684	0.4313796	0.4802907	0.4412189	0.4194481	0.3153206	0.3990941	0.3769227	0.7174305	0.8214264	0.6626422	0.6684791	0.9042712	1.030954
9.583333333	0.221	0.0392	0.1390509	0.1418313	1.68E-01	1.22E-01	1.47E-01	0.2147967	0.2599793	0.2075073	0.2184318	0.1469554	0.4021595	0.3619307	0.4329343	0.5604569	0.4796165	0.8108584	1.040812	0.6542437	0.8622968	1.065667	0.5373136	0.6006238	0.6162147	0.786649	1.028418	0.6024146	0.5065018	0.5783526	0.6206063	0.4191859	0.6469927	0.8161367	0.3072385	1.124398	0.9859437	0.5223954	0.8081458	0.448153	0.4302165	0.4964187	0.4520793	0.410129	0.356896	0.3784896	0.3880099	0.6986717	0.819215	0.6675323	0.6783772	0.8930317	1.030898
9.6	0.204	0.0574	0.2433494	0.141834	1.88E-01	1.47E-01	8.71E-02	0.173168	0.2358887	0.227818	0.2051365	0.0871	0.4503321	0.3360798	0.4148468	0.5267338	0.4762779	0.8462195	1.025599	0.6743798	0.8568568	1.076858	0.5275754	0.5842731	0.6162638	0.7914621	1.059654	0.588455	0.5065139	0.5676602	0.6206292	0.4324012	0.6390871	0.7545036	0.3259655	1.107363	0.9767739	0.5372362	0.8073628	0.4587841	0.4394671	0.4793101	0.4381528	0.3950674	0.2997444	0.3712716	0.3720442	0.7159632	0.8491321	0.6675612	0.6735	0.8946403	1.037235
9.616666667	0.2239056	0.1091979	0.2911081	0.1700096	0.1994779	0.1074272	0.1892037	0.1845575	0.2482929	0.184625	0.1666773	0.1892037	0.5031785	0.3557112	0.4500377	0.5495764	0.4796367	0.8953944	1.029588	0.6955411	0.8583045	1.07192	0.5415031	0.5781678	0.601985	0.765997	1.009742	0.6396691	0.518218	0.5504001	0.6384861	0.4245956	0.6391124	0.745728	0.2899239	1.100523	0.9242857	0.5773118	0.7989709	0.4555258	0.4484516	0.4639148	0.4381607	0.4294021	0.3437877	0.3712764	0.4001747	0.708233	0.8545535	0.6621845	0.6533409	0.8957362	1.04071
9.633333333	0.2491133	0.0982336	0.2433828	0.1369217	0.1679211	0.152197	0.1892045	0.1899751	0.2084194	0.2372162	8.82E-02	1.89E-01	0.4373454	0.3360875	0.4891749	0.5407907	0.4751742	0.86651	1.015678	0.6645003	0.904758	1.056591	0.536519	0.5656421	0.611208	0.7795659	1.058858	0.6333616	0.5128825	0.5541847	0.6185894	0.4254571	0.6883153	0.771775	0.3481343	1.086474	0.9637472	0.5399003	0.8041068	0.4474578	0.4528544	0.4330357	0.4479275	0.3985518	0.2943166	0.43642	0.3880262	0.7356579	0.818258	0.6708309	0.6867577	0.900381	1.039252
9.65	0.2265806	0	0.2078092	0.1369253	0.1994795	0.1466023	0.1892054	0.189976	0.2482957	0.1964432	0.2308486	0.1892054	0.4864955	0.314805	0.4148709	0.5233961	0.4518579	0.85659	1.029828	0.6861188	0.8584457	1.063643	0.5394578	0.5735466	0.5998609	0.791608	1.033296	0.5813423	0.5155795	0.5440646	0.6248427	0.4254642	0.6015071	0.741345	0.3154541	1.093758	0.9285175	0.5425292	0.7930817	0.4546033	0.4391118	0.426007	0.4325497	0.4092055	0.3102552	0.3924177	0.3801608	0.7206738	0.837346	0.6422109	0.6763998	0.9004586	1.03086
9.666666667	2.29E-01	0.0982	0.2885893	0.1818805	2.21E-01	1.22E-01	1.62E-01	0.1544202	0.1100022	0.2075127	0.1831281	0.1623246	0.4748956	0.3557226	0.474094	0.5726344	0.4763169	0.8220075	1.011171	0.6918651	0.8653726	1.060328	0.5323296	0.575123	0.6173061	0.7987252	1.041015	0.6138171	0.4925681	0.5725227	0.6117782	0.4226856	0.6587563	0.750285	0.3481416	1.102147	0.9581827	0.5566041	0.812579	0.4409104	0.4425204	0.4132925	0.437564	0.4111068	0.3437976	0.3855563	0.3833409	0.7267769	0.8374069	0.6777695	0.6614699	0.8920465	1.044597
9.683333333	0.224	0.0727	0.2600058	0.1700244	1.94E-01	1.07E-01	2.33E-01	0.1731716	0.1929757	0.2278237	0.1751112	0.2330274	0.3946437	0.265412	0.5242851	0.5359458	0.4785634	0.8075649	1.001693	0.6900005	0.8403383	1.090932	0.5220153	0.593378	0.6160763	0.7952556	1.030264	0.5956128	0.5164942	0.5491992	0.6123317	0.4185742	0.6270341	0.8202903	0.3409707	1.12307	0.9772517	0.5566203	0.8200553	0.4632094	0.4451482	0.4266135	0.4109932	0.4249535	0.3102617	0.3855616	0.3585844	0.6908243	0.8161497	0.6677041	0.6922954	0.904142	1.040334
9.7	0.207	0.0862	0.2078478	0.141854	1.68E-01	1.41E-01	1.62E-01	0.1671658	0.2084232	0.2547785	0.1666807	0.1623264	0.4306655	0.2914553	0.4663014	0.5472728	0.4660817	0.8292267	0.996142	0.6784818	0.8613968	1.055398	0.5229007	0.5704657	0.6144133	0.7724314	1.050911	0.6116254	0.5147241	0.5479457	0.6212872	0.4141837	0.6549647	0.7803428	0.3233977	1.105965	0.9603021	0.5197365	0.8051648	0.4586041	0.4349281	0.4242433	0.4261959	0.4005423	0.2997623	0.3713038	0.3654162	0.6843035	0.8353196	0.6473886	0.6701398	0.9010276	1.042397
9.716666667	0.2318211	0.109199	0.2434517	0.1527887	0.1994832	0.1347312	0.1469605	0.1899788	0.1570903	0.1581319	0.1483278	0.1469605	0.4167864	0.3739983	0.3010525	0.530186	0.4637679	0.8292857	1.02253	0.668656	0.8126671	1.06934	0.5123057	0.5689055	0.6057894	0.7773789	1.00594	0.6071413	0.5129449	0.560465	0.6107795	0.4201116	0.6701726	0.7967593	0.3335954	1.123392	0.958475	0.5386611	0.8209848	0.4576823	0.4406595	0.4139313	0.4203481	0.4120694	0.2887646	0.3562564	0.3895997	0.7005467	0.813971	0.6612639	0.6658844	0.8841805	1.050387
9.733333333	0.2239146	0.1192983	0.2759447	0.1677365	0.09804013	0.09960933	0.1763185	0.1671672	0.2483007	0.1581325	0.1382383	0.1763185	0.4167931	0.3557367	0.3854956	0.5268499	0.4649408	0.7965923	0.9898349	0.6814573	0.8127222	1.088868	0.5141085	0.5477998	0.5860597	0.7822815	1.012846	0.6071627	0.5020098	0.5808458	0.6027229	0.4242164	0.6472291	0.6993638	0.3360838	1.130354	0.9868317	0.5266318	0.8103037	0.4572246	0.4496132	0.4163981	0.4123661	0.4144202	0.3734617	0.3855765	0.3704354	0.7116026	0.8332222	0.6773593	0.6687742	0.9055455	1.041774
9.75	0.2318238	0	0.2912361	0.1527974	0.1533635	0.1284035	0.2011972	0.1789668	0.1100054	0.2372242	0.1156031	0.2011972	0.4306868	0.2995147	0.3956433	0.5226319	0.4707074	0.8077862	1.000525	0.6805184	0.8052169	1.072184	0.5154579	0.5844359	0.6063169	0.778693	1.054465	0.627087	0.5138665	0.5592676	0.6065336	0.4161911	0.6550471	0.7804787	0.3457907	1.116862	1.00332	0.559181	0.8243586	0.4513448	0.4466678	0.3987345	0.4163938	0.3981023	0.2943374	0.3403016	0.3926813	0.7162846	0.8117811	0.6618667	0.6786761	0.9036134	1.039609
9.766666667	0.1916475	0.1286867	0.2465405	0.2082489	0.1747349	0.1678542	0.1763201	0.1952324	0.1760176	0.1964503	0.1483291	0.1763201	0.4749432	0.3798364	0.4663273	0.5360169	0.4808339	0.8768187	0.9990187	0.6863374	0.8561124	1.069764	0.5082821	0.5657825	0.6059253	0.7664266	0.9924909	0.574173	0.4839589	0.5363888	0.6213754	0.4095221	0.6393477	0.7846682	0.3234117	1.108935	0.9529732	0.5400198	0.8104151	0.442921	0.4481564	0.402618	0.4255785	0.3971188	0.3299946	0.3484103	0.3911555	0.7006515	0.8322274	0.6862761	0.6609201	0.8878676	1.035661
9.783333333	0.204	0.0727	0.2901806	0.1369579	1.88E-01	1.35E-01	1.10E-01	1.85E-01	0.222662	0.1964513	0.1156038	0.1102443	0.4922242	0.3292254	0.4583299	0.5252045	0.4808442	0.8005031	1.009572	0.6766803	0.8306189	1.100854	0.5101053	0.5814214	0.6124954	0.7576703	0.9749207	0.5539864	0.5066483	0.5390177	0.6119317	0.4128852	0.6991957	0.7461736	0.2987786	1.130846	0.9432651	0.5307347	0.8365339	0.4480155	0.445197	0.3888165	0.4144037	0.4135034	0.3653326	0.4245432	0.3802017	0.7085854	0.8300586	0.6689513	0.6609483	0.9012432	1.0324
9.8	0.224	0.0574	0.2472448	0.1677553	1.46E-01	9.96E-02	2.12E-01	0.2003318	0.2084287	0.1719282	0.1751149	0.2124285	0.4808201	0.3493734	0.4501278	0.5285839	0.4495136	0.7930469	1.00809	0.6986973	0.8617638	1.073465	0.5051149	0.5511952	0.6257022	0.7860817	1.016676	0.5692546	0.4926623	0.5605462	0.6182887	0.4148876	0.6589768	0.780619	0.2899582	1.118496	0.96663	0.5529424	0.8021175	0.4480238	0.4380421	0.3948214	0.4229985	0.4163079	0.3346946	0.3924645	0.3620544	0.7360225	0.8154051	0.6673688	0.6688902	0.8912866	1.032524
9.816666667	0.229	0.0392	0.2232285	0.224337	1.61E-01	1.35E-01	1.76E-01	0.167171	0.2916589	0.2630328	0.1156047	0.1763222	0.4307228	0.3148392	0.4054686	0.5175416	0.4626568	0.7968656	0.981289	0.7152404	0.8450893	1.051998	0.5159522	0.5495508	0.5989906	0.7715266	1.017913	0.5791157	0.4926735	0.5505916	0.6050012	0.4111128	0.6703435	0.8050398	0.3016512	1.102411	0.9571348	0.5400643	0.8063926	0.4350321	0.4334393	0.37993	0.4123997	0.407362	0.2943502	0.3856025	0.3568883	0.7086591	0.8223013	0.6587022	0.6829603	0.900046	1.035321
9.833333333	0.2156705	0.1092004	0.2760463	0.1605362	0.1679294	0.1575977	0.146965	0.1789708	0.1760221	0.2461996	0.1026607	0.146965	0.4978215	0.3428411	0.503738	0.5327749	0.4396253	0.7699479	0.9921296	0.7125646	0.8700839	1.07459	0.5083315	0.5594198	0.601705	0.7628567	1.025822	0.5642729	0.4888535	0.5442384	0.6235398	0.4099978	0.6628454	0.7848614	0.2899632	1.122251	0.9706223	0.5465819	0.807287	0.4370372	0.4485578	0.3935101	0.4243119	0.4190931	0.3300086	0.4057347	0.3786146	0.7023839	0.8109084	0.6598263	0.6477702	0.9004616	1.022329
9.85	0.195	7.27E-02	0.2887451	0.2206021	1.46E-01	1.22E-01	1.10E-01	0.1952365	0.2226672	0.1719316	0.1156053	0.1102463	0.4922654	0.3361339	0.3956889	0.5401673	0.4555763	0.766023	0.9798313	0.7135062	0.8480451	1.057516	0.5060667	0.5674574	0.6079113	0.8027617	0.9860317	0.5887552	0.4888643	0.5311781	0.6162548	0.4093293	0.6814612	0.7890201	0.3016564	1.117829	1.007519	0.5361371	0.8156749	0.4412472	0.4388275	0.3736092	0.4288249	0.3976453	0.3102934	0.3785736	0.3737589	0.7118524	0.8016227	0.6658363	0.6632346	0.8804301	1.035744
9.866666667	0.2070373	0.1192999	0.2435926	0.1605428	0.1994893	0.1575986	0.0871363	0.1476359	0.2226685	0.2278363	0.1273881	0.0871363	0.4440363	0.3493884	0.4501604	0.5158509	0.4507643	0.7539635	0.9882321	0.7233935	0.8551112	1.098288	0.5065354	0.5479318	0.6004642	0.7874749	0.993154	0.5540722	0.5048713	0.542981	0.6115101	0.4120262	0.6147794	0.7464059	0.2838898	1.106399	0.9476916	0.5654728	0.8082354	0.445886	0.4155242	0.403933	0.4197523	0.4186458	0.3393141	0.3563007	0.3533981	0.6992657	0.8258567	0.6728331	0.6610904	0.9029737	1.040833
9.883333333	0.2128401	0.1286884	0.2683768	0.2121818	0.1747396	0.1284069	0.1298177	0.1731804	0.208435	0.237234	0.157782	0.1298177	0.4440444	0.3428526	0.503766	0.5311568	0.4615195	0.8155084	1.0014	0.6827211	0.8467621	1.063007	0.4968306	0.5496149	0.6062531	0.7887208	1.001355	0.5742958	0.4879222	0.5325356	0.6189241	0.3919381	0.7396574	0.7464476	0.2744514	1.092395	0.9237474	0.5630283	0.8223615	0.4338084	0.4384618	0.4077493	0.4110743	0.4121335	0.3051069	0.4644792	0.383406	0.7103627	0.7993706	0.6604592	0.6560067	0.8962806	1.034034
9.9	0.2184658	0.1193006	0.2436185	0.1954175	0.1679322	0.1407937	0.1623333	0.1789736	0.1100123	0.2372355	0.102662	0.1623333	0.4629869	0.3292508	0.5037779	0.5070893	0.4358615	0.7933425	0.9826498	0.690424	0.8635312	1.047391	0.5160138	0.5562285	0.5969787	0.789964	1.007187	0.5462422	0.4888977	0.5064248	0.6126186	0.3964531	0.6994135	0.719015	0.3100617	1.10904	0.923832	0.5605677	0.8066658	0.4355716	0.4392305	0.405221	0.4083564	0.4116688	0.3393208	0.4057594	0.3704842	0.7391942	0.8203081	0.6734228	0.652346	0.8941392	1.0304
9.916666667	0.215676	0.161065	0.2262706	0.2121887	0.1679328	0.1522045	0.1763251	0.1609329	0.2359101	0.2075295	7.17E-02	1.76E-01	0.4239101	0.2654547	0.4818628	0.5079902	0.4544121	0.7971627	1.000808	0.7181485	0.8426356	1.078681	0.5005884	0.56273	0.6102735	0.7293128	0.9934841	0.6073713	0.5184359	0.546871	0.6374007	0.4093539	0.6355814	0.7891976	0.283897	1.100995	0.967304	0.5348713	0.8313887	0.4233336	0.4311536	0.3854726	0.4007372	0.4121465	0.3393246	0.3925057	0.3586509	0.6814347	0.8513384	0.6555663	0.6852027	0.907232	1.018386
9.933333333	0.2212181	0.1193015	0.2436476	0.1419053	0.160822	0.1217763	0.1623345	0.1899889	0.248315	0.1846446	0.157783	0.1623345	0.4239172	0.2831557	0.4502004	0.5236303	0.4358777	0.8192848	0.9711049	0.7118676	0.8426978	1.066869	0.4992045	0.5800393	0.5920971	0.7517009	1.009685	0.5816649	0.5012202	0.5299149	0.6083912	0.3967006	0.6852414	0.7809934	0.2958977	1.072291	0.9260513	0.5505242	0.815127	0.4390682	0.4456402	0.3841108	0.4164678	0.4050048	0.3526708	0.4057714	0.3912055	0.7228056	0.7863563	0.6834643	0.6817795	0.9007539	1.044326
9.95	0.2184693	0.1092026	0.2602519	0.2089153	0.1455342	0.140795	0.1763265	0.1845726	0.2226741	0.1581447	0.1577836	0.1763265	0.4239243	0.3494049	0.4664291	0.5202295	0.4471419	0.7897031	0.9837961	0.7100827	0.8341479	1.067868	0.5043058	0.5378461	0.6068745	0.7644354	0.9890327	0.5694145	0.4898944	0.540465	0.6084127	0.4025294	0.6436473	0.8054247	0.3073034	1.094185	0.9301965	0.5581212	0.8331105	0.4272283	0.439254	0.3875217	0.4256538	0.4083686	0.3153956	0.3856491	0.4032402	0.6881059	0.8066436	0.6522923	0.6741161	0.8989686	1.030408
9.966666667	0.2010499	0.1374822	0.2602684	0.1369969	0.1747428	0.1576015	0.1298204	0.1789766	0.2226754	0.2462093	0.1577841	0.1298204	0.4375111	0.3361575	0.4150227	0.5176604	0.3906192	0.7703386	0.9822358	0.722719	0.8225103	1.07315	0.5038583	0.5546553	0.5889878	0.7694694	0.9749163	0.5644137	0.5040204	0.5481896	0.6206043	0.4036861	0.6960163	0.7598563	0.2929623	1.088358	0.9403175	0.5213553	0.8119167	0.4375961	0.4407783	0.3988089	0.4224147	0.4083749	0.3252533	0.3713888	0.3881288	0.7228764	0.838448	0.6703394	0.6663173	0.9024289	1.047389
9.983333333	0.2212215	0.0573853	0.243695	0.1700889	0.153372	0.146611	0.1102497	0.1789773	0.2483192	0.2278446	0.1577847	0.1102497	0.3622927	0.368108	0.4502251	0.5017714	0.4120657	0.801111	0.9620155	0.7333003	0.8385895	1.069865	0.4978385	0.5785491	0.6074027	0.7582198	0.9677855	0.5216804	0.5031089	0.5299584	0.6073812	0.4004588	0.6592975	0.7727494	0.2808045	1.099231	0.9404073	0.5680313	0.8103015	0.4363588	0.4248782	0.3908978	0.4164886	0.417769	0.3103196	0.3786185	0.3896827	0.6832288	0.8461675	0.6714378	0.6684949	0.9016629	1.030658
10	0.207	0.0862	0.2263451	0.1528549	1.61E-01	1.52E-01	1.89E-01	0.184575	0.2226781	0.2709852	0.190791	0.1892193	0.3947838	0.299564	0.4893753	0.5107061	0.417534	0.8011636	0.971509	0.710193	0.8386506	1.047318	0.4931374	0.5723426	0.5745832	0.7595312	0.976315	0.5694633	0.513146	0.5594957	0.610086	0.4006969	0.670669	0.7935216	0.3100775	1.05547	0.9464415	0.5415435	0.8103561	0.4257046	0.4331362	0.3855	0.42632	0.4196182	0.2998189	0.3233418	0.3738045	0.7394117	0.8352565	0.6762471	0.6770177	0.903091	1.034186
10.01666667	0.2040751	0.1286911	0.2603148	0.1954434	0.1994957	0.08227809	0.1102506	0.1789789	0.1929967	0.217968	0.1156095	0.1102506	0.3790228	0.3620288	0.4150469	0.5071765	0.4409665	0.7822245	0.9741484	0.7246046	0.844425	1.067555	0.4945692	0.5628316	0.6008667	0.7428378	0.9343649	0.5959894	0.4947106	0.5339751	0.6201491	0.4034745	0.6853914	0.7556382	0.2612085	1.11821	0.9385939	0.561919	0.8095735	0.42597	0.4232955	0.4096828	0.4345922	0.414063	0.2943867	0.3639804	0.4047318	0.6898797	0.8342072	0.673628	0.6894977	0.9058604	1.028203
10.03333333	0.216	0.0862	0.2437402	0.1678103	1.99E-01	1.35E-01	1.76E-01	0.2003429	0.2359195	0.2372457	0.1577864	0.1763292	0.3947948	0.3361726	0.3751058	0.5228567	0.4255589	0.7293028	0.9631721	0.7175081	0.8529495	1.079657	0.5039045	0.5967106	0.5959828	0.7708865	0.9280209	0.5744547	0.4956679	0.512198	0.6138582	0.3969716	0.6669797	0.8056707	0.2839138	1.092546	0.9544628	0.5480567	0.8236861	0.4295697	0.4200824	0.3855114	0.4370987	0.4060067	0.2772569	0.378632	0.3621231	0.7245401	0.8331555	0.6773626	0.6867923	0.9047636	1.036219
10.05	0.2099734	0.057386	0.2467563	0.1528689	0.1455381	0.1217791	0.2124382	0.167181	0.2084464	0.2278504	8.82E-02	2.12E-01	0.4023677	0.3073541	0.3408217	0.5054172	0.4215874	0.7666009	0.9785583	0.7175448	0.8301545	1.085708	0.5039164	0.5708249	0.6005107	0.7520068	0.9472057	0.5936898	0.4975637	0.5191635	0.6058499	0.4004827	0.6555661	0.7241045	0.289995	1.105725	0.9427592	0.5753452	0.8012388	0.4197251	0.4292566	0.380007	0.4256972	0.4064934	0.3300505	0.4423644	0.3818752	0.7091518	0.8151086	0.6736879	0.6570324	0.8910617	1.032228
10.06666667	0.234	0.0392	0.2081564	0.1678193	1.61E-01	1.15E-01	1.62E-01	0.1789811	0.2483259	0.2548072	0.1483371	0.1623393	0.4441215	0.342891	0.4584742	0.5245818	0.4107188	0.7666463	0.9778212	0.718479	0.8460314	1.067117	0.4931832	0.5937873	0.5947164	0.7584378	0.93463	0.569537	0.479238	0.5545836	0.600976	0.3983906	0.6890814	0.7813733	0.3155258	1.105881	0.96623	0.5569805	0.797875	0.4228779	0.4358672	0.3813999	0.4035943	0.4145498	0.3300539	0.3992611	0.380288	0.6980808	0.882268	0.6705176	0.673619	0.8969609	1.047792
10.08333333	0.2070517	0.1374839	0.2762712	0.2083338	0.1372626	0.2464238	0.1469727	0.1609401	0.2226843	0.1964721	0.1751233	0.1469727	0.4239759	0.3494352	0.4894143	0.5313138	0.4320972	0.7666919	0.9837809	0.7185157	0.8317326	1.092689	0.4974389	0.5724338	0.5888318	0.7310771	0.9647014	0.5769637	0.4831922	0.5392811	0.5982515	0.3990976	0.7269903	0.7601763	0.2612174	1.098957	0.9682383	0.5607443	0.7953497	0.4223629	0.4280914	0.3895897	0.4346212	0.4282531	0.3203967	0.3485079	0.3738301	0.7154519	0.8243617	0.6417974	0.6715234	0.9004371	1.034093
10.1	0.2010584	0.1193041	0.2467904	0.1419412	0.137263	0.2151691	0.1102531	0.167183	0.1100223	0.1846558	0.1666925	0.1102531	0.4375639	0.3494393	0.4418491	0.5000461	0.4255871	0.7119505	0.9805447	0.715854	0.8656613	1.078536	0.48113	0.5580665	0.6010886	0.7572505	0.9474831	0.5645533	0.493817	0.5418931	0.6069924	0.4011965	0.706746	0.7938065	0.2959225	1.093155	0.9410539	0.5765918	0.7832026	0.4130835	0.4249289	0.3744012	0.4270072	0.4242162	0.2998358	0.3714288	0.3516963	0.7076862	0.8333992	0.6748356	0.6701302	0.9011922	1.036363
10.11666667	0.213	0.0862	0.1393698	0.1678329	1.94E-01	1.95E-01	1.76E-01	0.1731905	0.1355171	0.2278552	0.1483388	0.1763324	0.4097704	0.3856264	0.4819661	0.4991479	0.4397552	0.7786075	0.9593613	0.7379289	0.8347604	1.102911	0.4835902	0.5848231	0.5957516	0.7748088	0.919345	0.5357111	0.4938283	0.5406116	0.5882518	0.3981743	0.643941	0.7773378	0.2929841	1.111024	0.9311013	0.5390313	0.8090539	0.4234198	0.4347344	0.3909416	0.4191967	0.4210401	0.3204026	0.3563776	0.3803025	0.7247205	0.8210726	0.6673796	0.668017	0.8925708	1.042355
10.13333333	2.18E-01	0.0727	0.2889555	0.1605917	1.37E-01	1.68E-01	1.76E-01	0.2003475	0.208451	0.1430063	0.1026677	0.1763331	0.394834	0.3222086	0.4819765	0.5313523	0.4346887	0.7747414	0.9849203	0.7318984	0.8391466	1.069417	0.492752	0.5833187	0.6134608	0.7298589	0.942623	0.5937797	0.4851795	0.5432147	0.6048707	0.3970069	0.7170587	0.7148907	0.2612239	1.095849	0.9471802	0.5228878	0.8065838	0.4265352	0.4221424	0.3896059	0.4224856	0.4159755	0.3300667	0.3563818	0.3517053	0.6884838	0.8130969	0.6548298	0.684218	0.8902352	1.037507
10.15	0.2156917	0.1374851	0.2264542	0.1605936	0.08601443	0.1408016	0.1623421	0.205304	0.2710961	0.1430067	0.1382492	0.1623421	0.4024074	0.3494518	0.3527962	0.4973459	0.4282333	0.7209162	0.945547	0.7345485	0.8172264	1.095774	0.4791887	0.5431678	0.5962943	0.7431757	0.9564719	0.5330057	0.5132498	0.5301024	0.5939015	0.387692	0.6963661	0.7898641	0.2900092	1.098381	0.9705188	0.53774	0.8032528	0.435682	0.4468546	0.401462	0.4289518	0.4136482	0.3527141	0.3992858	0.360443	0.7077909	0.8346858	0.6828085	0.6744743	0.899386	1.036561
10.16666667	0.2128592	0.1193052	0.291614	0.2122354	0.1679417	0.1678673	0.0582	0.1845827	0.235929	0.2709984	0.1382496	0.0582	0.4097889	0.2745309	0.4151119	0.4991843	0.416249	0.6939124	0.9394069	0.7213891	0.8334892	1.090924	0.4870224	0.5581346	0.5881318	0.741905	0.9261415	0.5819121	0.4919568	0.5393546	0.5994539	0.3960762	0.6892796	0.8331761	0.3017037	1.075589	0.9648862	0.5377547	0.8241191	0.418718	0.4269435	0.3841872	0.4165659	0.4150573	0.320413	0.3485303	0.3333116	0.709397	0.8280372	0.6712257	0.6808125	0.901499	1.032564
10.18333333	0.207	0.0727	0.208241	0.167845	1.75E-01	7.25E-02	1.30E-01	0.2053058	0.2226907	0.2462264	0.1666949	0.1298267	0.3790833	0.3362055	0.4665436	0.5001059	0.4107679	0.7548272	0.983547	0.7415218	0.8173414	1.08266	0.4970354	0.5222757	0.6083792	0.7231998	0.9479333	0.5867349	0.4793139	0.5301308	0.5989245	0.3958461	0.6672601	0.7858574	0.2869953	1.09151	0.9726167	0.5520343	0.8092722	0.426041	0.4332177	0.3744277	0.4302415	0.4041359	0.3154386	0.3485342	0.3638657	0.6918533	0.821303	0.6637049	0.6808433	0.8852625	1.041262
10.2	0.2010647	0.1092064	0.2604618	0.1701365	0.1372661	0.09126858	0.1763351	0.1952533	0.222692	0.2786586	0.1666956	0.1763351	0.4098008	0.3073849	0.3857012	0.4814431	0.4189688	0.7507653	0.9869814	0.7142747	0.803764	1.109392	0.4821758	0.5597904	0.6004674	0.7774757	0.9340667	0.5746318	0.5032572	0.5341327	0.6027787	0.3889212	0.667289	0.769114	0.2646264	1.123373	0.9727173	0.5443367	0.8258631	0.4189963	0.4285371	0.3821338	0.4212054	0.420616	0.3154416	0.4058555	0.370572	0.7264136	0.8598563	0.675542	0.6609486	0.9045243	1.046343
10.21666667	0.221	0.0862	0.2686212	0.1954945	1.61E-01	1.35E-01	1.30E-01	0.2148291	0.2483371	0.2278629	0.183146	0.1298277	0.4098071	0.3558455	0.4419033	0.5046425	0.3907178	0.7630241	0.9634054	0.7277075	0.8144515	1.094713	0.4797253	0.5614256	0.5756155	0.7354167	0.9106002	0.5646736	0.4900736	0.5484113	0.6082147	0.4049215	0.7035046	0.7859535	0.2900187	1.058633	0.9822342	0.5311289	0.7914495	0.4216342	0.4370857	0.3923094	0.4098515	0.4174004	0.3154446	0.3564054	0.3973708	0.7457443	0.8293417	0.6824073	0.6681953	0.9074621	1.034557
10.23333333	0.2561429	0.1374865	0.2604895	0.1419662	0.1608324	0.107442	0.2012157	0.1845864	0.1930107	0.2548207	0.1907993	0.2012157	0.4098136	0.3362162	0.4503435	0.4890583	0.4066028	0.7340804	0.9469124	0.7364751	0.8084558	1.127437	0.4686856	0.5381246	0.587381	0.7689223	0.9444217	0.569711	0.4920009	0.522064	0.5984362	0.3979806	0.7000455	0.710371	0.2808391	1.101502	1.004395	0.5417591	0.8026742	0.4329541	0.4367102	0.3687034	0.4199044	0.4084802	0.33478	0.4122774	0.378734	0.6919611	0.8338744	0.6819161	0.6830161	0.9007919	1.029457
10.25	0.2010684	0.1092073	0.2235193	0.1529143	0.1679448	0.128417	0.1469779	0.1845872	0.2483397	0.184666	0.1577934	0.1469779	0.4240415	0.3149278	0.4151484	0.5064553	0.3994993	0.7549977	0.9557915	0.7330419	0.8323196	1.106594	0.4812241	0.5710288	0.5920156	0.7563602	0.8999948	0.5962467	0.5051363	0.5234417	0.610938	0.3913475	0.667383	0.7562764	0.2930029	1.101656	0.9419171	0.545678	0.8153353	0.4136846	0.4472722	0.390985	0.4185912	0.4051281	0.339391	0.3485538	0.3771279	0.6837757	0.8272095	0.6729767	0.6668204	0.8967822	1.047074
10.26666667	0.2156999	0.1193069	0.2235264	0.160614	0.1679454	0.152215	0.2012172	0.1900053	0.2359371	0.2179865	0.1273993	0.2012172	0.3623898	0.3149309	0.4332604	0.5055737	0.4176438	0.7123474	0.9479828	0.7560632	0.8439063	1.105108	0.4671695	0.5533113	0.6059645	0.7739692	0.9108472	0.5672456	0.4783751	0.5381346	0.5895628	0.393504	0.7001094	0.7860865	0.2776971	1.11822	0.9400102	0.5365192	0.8195289	0.4206056	0.4443012	0.3814636	0.4036748	0.4150966	0.3393947	0.378703	0.3570165	0.7355593	0.8193154	0.6730064	0.66541	0.9017946	1.02517
10.28333333	0.2099892	0.1092079	0.2764286	0.174843	0.1533823	0.1628246	0.2124479	0.2282588	0.2084626	0.2548247	0.1026717	0.2124479	0.3871131	0.3362262	0.405681	0.502891	0.4216833	0.7711757	0.9680808	0.7443231	0.839674	1.11668	0.4836945	0.5663065	0.5898142	0.7526043	0.9135918	0.5647443	0.4763894	0.5381493	0.6006963	0.3913588	0.619718	0.8142895	0.287009	1.087599	0.9440881	0.5731681	0.7837818	0.4161096	0.434425	0.3962991	0.4071397	0.408976	0.3103754	0.340455	0.3655858	0.7311196	0.8159276	0.6835722	0.6817178	0.9033961	1.042017
10.3	0.2128683	0.1092081	0.2083265	0.1370694	0.1455459	0.1347471	0.1623477	0.1952589	0.2359397	0.2179893	0.1483444	0.1623477	0.4376422	0.3293341	0.3857404	0.4891043	0.4135696	0.7342429	0.9560773	0.7400867	0.8177413	1.12888	0.4797758	0.5205826	0.5861644	0.7640962	0.9136733	0.5796332	0.4910876	0.5433599	0.6012646	0.3906437	0.6966481	0.7778592	0.29301	1.092569	0.9975225	0.5597023	0.7890972	0.4169159	0.4348187	0.4008662	0.4139436	0.4206557	0.3394015	0.4424491	0.3517501	0.729656	0.8527318	0.6725336	0.6726196	0.8958164	1.03983
10.31666667	0.231864	0.1610729	0.2686871	0.1701586	0.1372697	0.1347475	0.1298314	0.1952598	0.2600369	0.1964881	0.1483449	0.1298314	0.3708966	0.2915753	0.4243628	0.5213594	0.4094311	0.7256738	0.963117	0.7349442	0.8281724	1.108049	0.4827373	0.5582774	0.5820091	0.7383299	0.9137548	0.5545359	0.4784063	0.5207641	0.6018323	0.3899269	0.7274572	0.8374053	0.2646417	1.078149	0.9657782	0.5483214	0.8071753	0.4153214	0.4352119	0.3849201	0.4057738	0.41744	0.2998767	0.3857616	0.3755258	0.6969989	0.821775	0.6644858	0.6852419	0.8994793	1.035125
10.33333333	0.2157045	0.1092089	0.2686967	0.2207227	0.1747561	0.1628262	0.146981	0.2053146	0.2483473	0.2710143	0.1382547	0.146981	0.4170458	0.3621002	0.3958997	0.4872451	0.4066413	0.6942949	0.9457044	0.7349837	0.8133472	1.108206	0.4832371	0.5550212	0.5899398	0.7423286	0.8824472	0.5440232	0.4901494	0.5459596	0.5918911	0.3763464	0.6675361	0.814454	0.2959557	1.098848	0.9995597	0.5365816	0.8271139	0.4203697	0.4210236	0.3949997	0.4071588	0.4160548	0.3051906	0.4059001	0.3604935	0.717537	0.8539322	0.6831417	0.6852734	0.9095188	1.048412
10.35	0.227	0.0862	0.2439795	0.1678841	1.88E-01	1.35E-01	1.62E-01	0.1671955	0.1930194	0.2179932	0.1382552	0.1623492	0.4024804	0.2915816	0.4419605	0.510079	0.4094438	0.6606176	0.9650321	0.747881	0.8011903	1.113264	0.4971413	0.5433543	0.5848951	0.7654809	0.8950031	0.5545672	0.4939829	0.5166509	0.5996803	0.3916205	0.6823903	0.76526	0.2745158	1.052193	0.9404945	0.5647078	0.8255429	0.4161366	0.4270263	0.3842464	0.407165	0.4090024	0.3439367	0.3926429	0.3427265	0.6688042	0.8320594	0.6672537	0.6648383	0.9101013	1.04995
10.36666667	0.2157069	0.1286972	0.2266222	0.2122738	0.1679491	0.1347489	0.1298328	0.2101391	0.1760558	0.2179943	8.82E-02	1.30E-01	0.4170589	0.3293471	0.4243838	0.4863225	0.3995437	0.6896914	0.9719828	0.7307023	0.8370814	1.129528	0.4808046	0.5881057	0.5932271	0.7357974	0.9323209	0.5622921	0.4833766	0.5302861	0.5941662	0.3973218	0.707264	0.7986491	0.2839602	1.088326	0.9563936	0.5684021	0.8140544	0.4237849	0.4321358	0.3869802	0.4071713	0.4332412	0.3154739	0.3857785	0.368959	0.7297978	0.8486539	0.6826805	0.6755692	0.909847	1.031363
10.38333333	0.2491705	0.1374898	0.268732	0.1370892	0.1812943	0.1466228	0.1892341	0.1900118	0.2483508	0.2462438	0.1274019	0.1892341	0.3152399	0.2745685	0.40572	0.493823	0.4176897	0.7386684	0.9880717	0.7137944	0.7982035	1.087054	0.4822896	0.5450789	0.5959955	0.7411374	0.9180499	0.5772783	0.4872866	0.526267	0.5941862	0.3913921	0.656177	0.806715	0.2396364	1.087262	1.01251	0.5585339	0.8321469	0.4214411	0.4301909	0.3923646	0.3988058	0.4160753	0.3439438	0.392654	0.3570473	0.7176427	0.8355287	0.6689307	0.6908523	0.9099272	1.03832
10.4	0.2266344	0.128698	0.2236084	0.1820603	0.174759	0.1217888	0.189235	0.1845952	0.1571302	0.3069301	0.1667017	0.189235	0.4376799	0.3293529	0.3959258	0.5074529	0.4108512	0.7512392	0.9738898	0.7662784	0.7935739	1.134613	0.4832796	0.564822	0.6036598	0.7168561	0.9034232	0.5869671	0.4940157	0.5068358	0.5874621	0.3937867	0.6824836	0.830117	0.2839641	1.082541	0.9387806	0.5560383	0.8199731	0.4169568	0.4141092	0.3842627	0.4030279	0.4202386	0.3570678	0.4059235	0.3553048	0.7358573	0.8333598	0.6884483	0.6784428	0.9039486	1.032333
10.41666667	0.212877	0.1193099	0.2606266	0.175078	0.1455501	0.09962542	0.2124539	0.1900135	0.2227082	0.2278798	0.157798	0.2124539	0.4170769	0.2462321	0.3528909	0.4891841	0.4373524	0.7387505	0.9506162	0.7463491	0.7904804	1.118776	0.4976541	0.520689	0.587851	0.7731231	0.8980611	0.5494077	0.5015474	0.5473087	0.5857773	0.3954529	0.6968747	0.7297579	0.2712839	1.05783	0.9468525	0.5696706	0.805821	0.4150943	0.4390857	0.3956866	0.4037307	0.4423559	0.2713056	0.3857955	0.3535506	0.7146202	0.8825758	0.6930976	0.6742489	0.9002935	1.046753
10.43333333	0.237	0.0982	0.2687636	0.1370994	1.46E-01	1.78E-01	2.12E-01	0.1789996	0.2711209	0.2462492	0.1382573	0.212455	0.4025106	0.3149608	0.4057367	0.4938571	0.3995697	0.7387909	0.9489426	0.7421262	0.7999088	1.122168	0.4818309	0.5712092	0.6198503	0.7581065	0.9235528	0.5648966	0.4892531	0.5434736	0.5835129	0.3892415	0.6933596	0.7297966	0.264656	1.070503	0.9587308	0.5585837	0.8050268	0.4091485	0.4473572	0.3835873	0.3966924	0.410936	0.2831856	0.3993796	0.3755576	0.7388989	0.8401502	0.6796618	0.684767	0.9118376	1.038518
10.45	0.2185045	0.1536179	0.2440551	0.1679063	0.1608403	0.1408093	0.1298362	0.1732073	0.291715	0.2278827	0.1751353	0.1298362	0.4025166	0.2996488	0.4152253	0.4873233	0.4149972	0.7037383	0.956947	0.7361337	0.8122128	1.148458	0.4763936	0.5383276	0.6064533	0.7682426	0.903662	0.4800081	0.4784919	0.515341	0.6041738	0.3987568	0.675226	0.7435291	0.2808677	1.090255	0.9627071	0.5660387	0.787832	0.4113333	0.4360415	0.3808303	0.4391334	0.4165678	0.3348234	0.3858066	0.3427519	0.7224035	0.8457031	0.6668944	0.6799339	0.899258	1.037569
10.46666667	0.2070781	0.1092115	0.2606698	0.167911	0.1747614	0.1522208	0.1892384	0.1845983	0.1571349	0.1965001	0.102676	0.1892384	0.4377076	0.2745806	0.3959486	0.5092753	0.4024473	0.6658312	0.9420112	0.7557274	0.8046432	1.116843	0.4891406	0.5567893	0.5870602	0.737377	0.9064429	0.522144	0.5080306	0.5263357	0.5914882	0.3897359	0.6826099	0.8416197	0.2900525	1.064546	0.956974	0.5660558	0.8300011	0.4132328	0.4190565	0.404776	0.4113071	0.4193478	0.334827	0.371542	0.3570688	0.7239677	0.8291246	0.68182	0.6657698	0.9086465	1.044832
10.48333333	0.234	0.0862	0.2267115	0.1529665	1.94E-01	1.47E-01	1.47E-01	0.2101453	0.1930283	0.278686	0.1382587	0.1469869	0.4309984	0.2248871	0.4420137	0.4975758	0.406699	0.6243746	0.9447808	0.7574353	0.8092845	1.133866	0.4915469	0.538358	0.5907928	0.753113	0.9290159	0.5624039	0.5052931	0.5125681	0.5783845	0.3902238	0.682641	0.7345383	0.2870356	1.097764	0.9472293	0.5176516	0.8026365	0.4214814	0.4352866	0.3983307	0.397424	0.4188942	0.3394384	0.4247873	0.3622456	0.7535799	0.8246591	0.702323	0.6743692	0.9095659	1.03818
10.5	0.229	0.0392	0.2441004	0.1371159	1.61E-01	1.63E-01	1.62E-01	0.1900176	0.1760643	0.2372846	0.1156218	0.1623554	0.3624693	0.2745841	0.4152456	0.5101842	0.3878378	0.7260627	0.9457627	0.7414352	0.8432785	1.094064	0.4877172	0.5665163	0.5922105	0.7414303	0.9419564	0.5305814	0.4863939	0.5040473	0.5937654	0.3801727	0.6826721	0.8227397	0.2680052	1.078496	0.959112	0.5709676	0.8119875	0.4156627	0.4255053	0.3890538	0.4037624	0.417978	0.3154998	0.3787804	0.3518017	0.7521854	0.8370711	0.6776777	0.6828104	0.9018784	1.038844
10.51666667	0.216	0.0862	0.1395848	0.1371195	1.28E-01	1.35E-01	1.89E-01	0.2003686	0.2483612	0.2548466	0.1831556	0.1892404	0.3624738	0.2655549	0.4821501	0.4939146	0.362732	0.6559128	0.9467437	0.7541854	0.7764048	1.144445	0.495367	0.5712914	0.5972552	0.759594	0.9382182	0.5598824	0.4988145	0.5304083	0.5690271	0.3863528	0.6564165	0.7785001	0.2612724	1.096862	0.96309	0.5697707	0.8153841	0.4159367	0.4364555	0.3773603	0.4106467	0.4212031	0.305225	0.3715582	0.3639564	0.7286407	0.8144554	0.6808668	0.6651367	0.9115677	1.035015
10.53333333	0.2468007	0.1536194	0.2766314	0.1820936	0.1936557	0.1522228	0.0172	0.1790045	0.2359579	0.2630961	0.127406	0.0172	0.3537079	0.3074413	0.4667003	0.4939258	0.3643756	0.6559401	0.9432698	0.7592231	0.7812958	1.112604	0.4843422	0.5332113	0.6004496	0.73887	0.9292797	0.5495123	0.4715064	0.5167969	0.5654619	0.3786805	0.6863649	0.8031698	0.2777315	1.068873	0.9651195	0.5380974	0.790722	0.4127198	0.4322105	0.3957258	0.3974423	0.420294	0.3439743	0.3927045	0.3553393	0.7435541	0.8110256	0.6787942	0.7019175	0.9131522	1.04782
10.55	0.2212624	0.1287009	0.2267619	0.2123102	0.1284925	0.1466276	0.2012296	0.1900202	0.2483643	0.2548502	0.1667064	0.2012296	0.3624825	0.2832631	0.4821703	0.5021735	0.402475	0.6757631	0.9370702	0.7389795	0.806443	1.100387	0.4819053	0.5243999	0.5918842	0.7415546	0.8721424	0.5650039	0.5016377	0.5448577	0.5801941	0.3848937	0.6863965	0.8111813	0.2646704	1.040993	0.9476085	0.5459647	0.7925147	0.4188744	0.4259251	0.3829376	0.3835997	0.4152121	0.3104258	0.3715685	0.36055	0.7494215	0.84387	0.6670767	0.6808156	0.9046618	1.039402
10.56666667	0.2010905	0.1536203	0.2688593	0.170214	0.1284929	0.1074501	0.2230441	0.2003712	0.2816681	0.1965085	0.1667071	0.2230441	0.3792136	0.2916128	0.4420572	0.4902236	0.410912	0.6509061	0.9280589	0.7723917	0.7987809	1.10469	0.4882428	0.5003926	0.5964829	0.7282277	0.9149753	0.5573614	0.4844871	0.5291106	0.5767311	0.3779365	0.6900333	0.7992524	0.2396572	1.037208	0.9633787	0.5524001	0.8011924	0.4140806	0.4283074	0.3870461	0.4213478	0.4095661	0.2999225	0.3788008	0.3570948	0.7347656	0.835081	0.681482	0.6666705	0.9059245	1.04595
10.58333333	0.2010915	0.1536209	0.2919648	0.1679391	0.1284933	0.140813	0.1623587	0.2003722	0.1355444	0.2278943	0.1274075	0.1623587	0.362492	0.2248983	0.433397	0.5093579	0.3981785	0.6994073	0.9372457	0.7812428	0.8126427	1.113074	0.4916123	0.5262079	0.5868972	0.7723189	0.9190368	0.5495606	0.4785786	0.5291244	0.5921803	0.3849042	0.6828266	0.7993045	0.2646739	1.073006	0.9398065	0.5446983	0.8021001	0.4100263	0.4410593	0.4022526	0.4120281	0.4203142	0.2999252	0.3994294	0.3673464	0.7211867	0.8439934	0.6841259	0.6898583	0.9095417	1.041446
10.6	0.2318857	0.1681974	0.2085503	0.2207958	0.1455559	0.1522246	0.1623593	0.210152	0.2084857	0.2548544	0.1483529	0.1623593	0.3792233	0.2462537	0.3858593	0.4826714	0.4067393	0.6560555	0.9391388	0.7930613	0.7942024	1.12782	0.477486	0.5262216	0.5906358	0.7495292	0.8989503	0.5895463	0.5035261	0.5436131	0.5905147	0.3836789	0.7042435	0.8152776	0.2959905	1.063139	0.9439045	0.5524313	0.7785615	0.4034165	0.4298957	0.388412	0.3974665	0.413829	0.3394611	0.3927263	0.3518276	0.7119251	0.826206	0.7045445	0.6609316	0.9174662	1.040321
10.61666667	0.1948894	0.168198	0.2893075	0.1420453	0.1747666	0.1284267	0.1763524	0.09815878	0.3106111	0.1965121	0.1274083	0.1763524	0.3625014	0.2462553	0.4244906	0.5067127	0.4109308	0.6854631	0.9665477	0.7668524	0.7734504	1.110939	0.4774961	0.520861	0.5799526	0.7674224	0.9218377	0.557412	0.4988811	0.5070083	0.5922198	0.3897842	0.6828911	0.7303115	0.2808888	1.100102	0.9789636	0.5274346	0.7970503	0.4108557	0.4414529	0.4073691	0.3960459	0.4203277	0.3104377	0.3788171	0.3690259	0.7227923	0.8374887	0.6736465	0.6788378	0.9039643	1.039371
10.63333333	0.2070896	0.1457792	0.2085738	0.1702299	0.1813035	0.1522255	0.1469924	0.1672086	0.235967	0.2278982	0.1667091	0.1469924	0.3537351	0.200844	0.4667502	0.5013259	0.4271128	0.6948798	0.9579619	0.7821807	0.8067043	1.111097	0.4930733	0.4985255	0.5846932	0.7699675	0.9192824	0.538927	0.4922655	0.5487676	0.5843124	0.3876089	0.741168	0.7617508	0.2988997	1.082078	0.948078	0.5783064	0.8207291	0.4003454	0.4403251	0.3977288	0.3967658	0.4052805	0.2999341	0.3858659	0.358848	0.7182176	0.8148628	0.6821316	0.6885798	0.9062443	1.0386
10.65	0.210015	0.1536232	0.2442193	0.1420512	0.1813043	0.107452	0.2012345	0.1609663	0.2227274	0.1846956	0.1667097	0.2012345	0.395011	0.2358706	0.4896924	0.5040475	0.4137019	0.6191708	0.9545498	0.7955311	0.7864507	1.108786	0.4725004	0.5486769	0.6020955	0.7311426	0.8895363	0.5651037	0.4932313	0.5436563	0.5803077	0.3921988	0.6973284	0.7574289	0.3101706	1.095599	0.9461817	0.5625308	0.8273506	0.4223335	0.423576	0.4275547	0.4003159	0.4207994	0.3301687	0.4425791	0.3482631	0.7394119	0.8032064	0.692004	0.6753806	0.9110377	1.042131
10.66666667	2.01E-01	0.1374966	0.247165	0.2208135	0.160848	0.147	0.189247	0.2053317	0.1571474	0.1965151	0.1667103	0.189247	0.3446703	0.2746031	0.4421053	0.5076404	0.4123328	0.7476419	0.9502314	0.7862277	0.812904	1.096471	0.4897498	0.5117602	0.5930992	0.7535805	0.9141282	0.5600308	0.521607	0.5224208	0.5739186	0.3721144	0.7347477	0.7704608	0.2680262	1.074967	0.9522209	0.572343	0.8183615	0.4095127	0.4365238	0.3870814	0.3706389	0.4226329	0.305252	0.3858786	0.3536152	0.7751164	0.8431903	0.6779864	0.6988254	0.9080919	1.046181
10.68333333	0.2070927	0.137497	0.2237921	0.1702415	0.1679607	0.1217959	0.2124667	0.1732182	0.2483758	0.2180202	0.1483556	0.2124667	0.3537486	0.2462614	0.4667786	0.5085421	0.403948	0.6949772	0.9431975	0.7979453	0.78973	1.12379	0.5029493	0.5503752	0.5810651	0.7458333	0.8727553	0.5574767	0.4826036	0.5436853	0.5978637	0.3822215	0.7602756	0.783173	0.3017756	1.072622	0.9342968	0.5382373	0.8250133	0.4078758	0.442239	0.4117891	0.4093443	0.4147986	0.2651571	0.4248593	0.323709	0.7290332	0.8354964	0.6843151	0.6893616	0.9017309	1.037
10.7	0.2468129	0.1750149	0.2442528	0.1530189	0.1608492	0.1148207	0.1469953	0.1672114	0.235972	0.2462718	0.1274108	0.1469953	0.3872492	0.2832794	0.3753724	0.4931138	0.4053694	0.7264552	0.9730366	0.7979971	0.8069146	1.108434	0.4844487	0.5368199	0.5834577	0.7497854	0.9365569	0.5223581	0.5233856	0.5449887	0.5900669	0.3814817	0.6606246	0.7662621	0.2960056	1.044815	0.9699185	0.5421999	0.7903747	0.4122439	0.4195655	0.3984067	0.4038346	0.4124591	0.3155353	0.3927621	0.3482747	0.7710549	0.82882	0.6915864	0.6690689	0.9095975	1.043763
10.71666667	0.232	0.0574	0.2086319	0.182141	1.75E-01	1.63E-01	2.12E-01	1.95E-01	0.1355521	0.2279041	0.1578073	0.2124684	0.3255055	0.2132732	0.4245382	0.4817916	0.4150968	0.6760756	0.9610566	0.7736361	0.770474	1.124921	0.4854334	0.5316139	0.5849033	0.7626464	0.8842548	0.5470458	0.5091171	0.5513801	0.588957	0.3739244	0.7182277	0.7576103	0.2900867	1.098578	0.9365094	0.5947197	0.8160329	0.4034607	0.4403631	0.3944705	0.3714374	0.4091495	0.3052599	0.4187244	0.344651	0.7351234	0.8300076	0.682812	0.669098	0.9013769	1.05029
10.73333333	0.2128991	0.1610837	0.2269008	0.167979	0.1995247	0.1148215	0.1469967	0.1952807	0.2084955	0.2462747	0.1667126	0.1469967	0.3446867	0.2358786	0.4058692	0.511232	0.4297669	0.6408409	0.958534	0.7895646	0.7961763	1.120225	0.4869002	0.5436963	0.5858783	0.7588795	0.891309	0.5751677	0.5036212	0.5211079	0.5739941	0.3764733	0.6903759	0.8311334	0.2319217	1.089054	0.9506151	0.5784105	0.8102227	0.4048578	0.4326902	0.3924847	0.3895766	0.4072439	0.32052	0.4124542	0.3256971	0.7381395	0.827807	0.6952283	0.696933	0.9100927	1.037021
10.75	0.221	9.83E-02	0.2238336	0.1530325	1.09E-01	1.28E-01	1.62E-01	0.2053362	0.2084965	0.2279069	0.1274122	0.1623656	0.4026099	0.274612	0.4334725	0.4959231	0.4011221	0.6761323	0.9507052	0.7833201	0.7962278	1.074231	0.4854548	0.5351315	0.5946792	0.7550826	0.8858053	0.528032	0.4885017	0.5526722	0.5751849	0.3817455	0.6758071	0.8157222	0.2745671	1.089202	0.9487249	0.5675619	0.7799281	0.4054185	0.4256168	0.4016683	0.3881151	0.4148245	0.294517	0.3927805	0.3464786	0.7043809	0.8467849	0.6781431	0.6881133	0.9175271	1.05302
10.76666667	0.2212774	0.137499	0.2689933	0.1420782	0.1747727	0.1148222	0.1763591	0.1476746	0.2084976	0.1965223	0.1483581	0.1763591	0.444383	0.2462697	0.4421497	0.5121369	0.4096011	0.7043375	0.9682767	0.770544	0.8071209	1.121347	0.4800717	0.5437258	0.5896753	0.749958	0.843725	0.5825244	0.5008571	0.5332878	0.5907058	0.3764835	0.6683559	0.7917002	0.2543459	1.037547	0.9760336	0.5614076	0.8018323	0.4015205	0.4311455	0.4029619	0.3722327	0.4190084	0.3301894	0.3642159	0.3623176	0.7411742	0.8130035	0.6912007	0.6713362	0.9100869	1.049439
10.78333333	0.2344653	0.1092184	0.2269334	0.1821587	0.1455625	0.140818	0.1469984	0.1732226	0.1760827	0.1965232	0.1578094	0.1469984	0.4026236	0.2561518	0.4421577	0.5121494	0.436226	0.656389	0.9803316	0.777043	0.7978951	1.089119	0.4669751	0.5228005	0.5920203	0.7716066	0.8845409	0.5417678	0.514588	0.5266014	0.5873323	0.3767416	0.7382562	0.7834733	0.2578555	1.103953	0.9528777	0.5474836	0.8001696	0.4020876	0.4315436	0.395814	0.3783981	0.4271992	0.3205293	0.392791	0.3536429	0.7397377	0.8324944	0.6824149	0.6770384	0.899473	1.051693
10.8	0.2212799	0.1610854	0.2690152	0.1420853	0.1534003	0.1148229	0.1892529	0.2101617	0.2227369	0.2075954	0.1751469	0.1892529	0.3872817	0.2996908	0.3411009	0.5318425	0.4258656	0.6461692	0.9727741	0.7936558	0.7916681	1.096031	0.4690351	0.5281627	0.5897607	0.7899864	0.8943672	0.5601591	0.4797195	0.5319855	0.5699341	0.3807653	0.6905066	0.7708509	0.2578573	1.054669	0.9246932	0.567612	0.7889325	0.3992778	0.4365843	0.4048947	0.415469	0.417173	0.2522185	0.4060641	0.339131	0.71551	0.8524109	0.6912646	0.7017584	0.9080543	1.049522
10.81666667	0.2444119	0.161086	0.2894404	0.175804	0.1534009	0.1074554	0.1469996	0.190033	0.1760845	0.1719957	0.1578107	0.1469996	0.3792891	0.2132826	0.4421702	0.5318566	0.4232247	0.6762509	0.9510949	0.799114	0.7674717	1.129899	0.4746191	0.5155694	0.5870216	0.7474889	0.8761962	0.5280934	0.4971402	0.517034	0.5681663	0.3726735	0.7046934	0.7579024	0.2745747	1.070001	0.9801163	0.578497	0.7950919	0.4015386	0.4346659	0.3864536	0.3961137	0.4077563	0.3205344	0.4124838	0.3554097	0.7201908	0.8224133	0.7089408	0.697768	0.9136813	1.055658
10.83333333	0.2370026	0.1536282	0.2609577	0.1821692	0.1534014	0.1347605	0.1892543	0.1952859	0.1355571	0.2279122	0.2119507	0.1892543	0.3447179	0.2462766	0.424587	0.5113084	0.4218989	0.676281	0.9608649	0.7976268	0.7420524	1.100542	0.4912933	0.5192298	0.5889202	0.7449122	0.8791121	0.5471558	0.5155193	0.5577535	0.5810898	0.3802762	0.7184682	0.7666469	0.2745768	1.039396	0.9491974	0.5664207	0.8080017	0.4026655	0.4369835	0.3911839	0.4031831	0.4190355	0.3155586	0.3859368	0.3571611	0.7398532	0.8546982	0.6979634	0.6916984	0.9134282	1.053324
10.85	0.223995	0.1682051	0.2087261	0.1680063	0.1876021	0.1522309	0.1470008	0.2003854	0.1930518	0.2279135	0.1483612	0.1470008	0.3537971	0.1875043	0.3530566	0.5068834	0.4362555	0.7267442	0.984949	0.7867742	0.7980886	1.118065	0.4549649	0.5081855	0.5894252	0.7566301	0.8677175	0.5391275	0.4924162	0.5399397	0.5851275	0.3790295	0.6833643	0.8276718	0.2870834	1.07402	0.9669282	0.54755	0.7775447	0.411487	0.4200372	0.4061858	0.4227601	0.4004975	0.3302045	0.3052672	0.365733	0.7171755	0.8416539	0.6767457	0.6650227	0.9059267	1.051866
10.86666667	0.244	0.0983	0.2239035	0.1702821	2.16E-01	1.07E-01	1.76E-01	0.2148647	0.1760865	0.2279148	0.1483617	0.176363	0.3873011	0.265592	0.4059209	0.5302266	0.4040212	0.6859343	0.9774407	0.7812842	0.7741889	1.107522	0.4618393	0.5404001	0.5922333	0.7476153	0.8426217	0.5364216	0.488581	0.525317	0.5788119	0.369849	0.7512676	0.7710422	0.2870857	1.120037	0.9271255	0.571337	0.795245	0.4095876	0.4534369	0.4004163	0.403893	0.4144034	0.3349025	0.4060857	0.3772928	0.7264283	0.8350428	0.6872658	0.7038884	0.9175951	1.055351
10.88333333	0.2212868	0.1610881	0.2239106	0.1680145	0.1608562	0.1347617	0.1892565	0.1952888	0.1760872	0.2279161	0.1382709	0.1892565	0.3353234	0.2561617	0.3961229	0.5183331	0.4272163	0.7090965	0.9698374	0.7781402	0.747386	1.100173	0.4736515	0.5228805	0.6111112	0.7180478	0.8849672	0.5850503	0.5208842	0.5086544	0.5902737	0.3659331	0.6571236	0.7837631	0.2840273	1.071819	0.9414715	0.5627675	0.8264768	0.3924353	0.4304159	0.4010698	0.3903592	0.4134722	0.3349061	0.4594531	0.3410121	0.7279856	0.8439833	0.6939895	0.680039	0.9183429	1.068569
10.9	0.237	0.0983	0.2270144	0.1372089	1.46E-01	1.22E-01	2.01E-01	0.2003883	0.2085045	0.2548779	0.115633	0.2012463	0.4026593	0.2997018	0.4668727	0.5157422	0.4110447	0.7268517	0.9716576	0.7797866	0.7542763	1.099487	0.4845708	0.5264691	0.5749413	0.7344586	0.8397173	0.5498621	0.5009509	0.5464474	0.5846127	0.3632918	0.6761013	0.8392376	0.2680553	1.073209	0.9495654	0.5423979	0.7944839	0.3898203	0.4296385	0.4049305	0.3699309	0.4101727	0.3440449	0.4187918	0.3883924	0.7370402	0.8592545	0.698093	0.6911422	0.9082016	1.032332
10.91666667	0.2011148	0.1092216	0.269089	0.160737	0.1455672	0.1347625	0.212478	0.2101687	0.2483907	0.2373176	7.17E-02	2.12E-01	0.3873165	0.2655981	0.3754519	0.5140084	0.4362837	0.6358865	0.9819862	0.8047698	0.742271	1.08779	0.4731673	0.5472293	0.5919033	0.7593534	0.8766085	0.5628244	0.4924625	0.5280636	0.592001	0.3729593	0.7048967	0.8240358	0.2543636	1.084507	0.9496581	0.5914893	0.8005862	0.4060329	0.4479524	0.4010819	0.3859566	0.4106537	0.3737154	0.3859658	0.3554366	0.7173266	0.8635921	0.7011564	0.7013191	0.9131643	1.046167
10.93333333	0.219	0.0728	0.2690985	0.1821941	2.05E-01	1.22E-01	2.12E-01	0.2101697	0.2600852	0.2462905	0.1026877	0.2124791	0.4172485	0.2462868	0.3859901	0.5140211	0.4096697	0.6907828	0.9744335	0.7878079	0.8286626	1.085372	0.4655156	0.5156631	0.5793238	0.7195513	0.8666053	0.5551261	0.5009739	0.5464768	0.5953768	0.3709039	0.7049312	0.812358	0.2901141	1.111218	0.937704	0.5344896	0.7732888	0.3981918	0.4412213	0.4100045	0.3829809	0.4209132	0.2832719	0.4483844	0.3554408	0.6885797	0.8550839	0.6986667	0.6794336	0.9286436	1.052875
10.95	0.24	0.0983	0.1985947	0.2208919	1.46E-01	9.13E-02	1.47E-01	0.1952927	0.1760916	0.2373206	8.82E-02	1.47E-01	0.3353429	0.2462884	0.3859955	0.5087414	0.4054698	0.6954875	0.9762443	0.81393	0.8061273	1.114895	0.4634513	0.5101325	0.5707109	0.7720395	0.8564175	0.5969661	0.5101928	0.5267418	0.5794874	0.3716831	0.7014661	0.8280057	0.2777851	1.059763	0.933724	0.5463533	0.8100594	0.3976289	0.4143501	0.3978423	0.3867076	0.4158377	0.3254411	0.4061202	0.3536861	0.7266145	0.8540679	0.6910456	0.7229612	0.8980418	1.047142
10.96666667	0.2319138	0.1610898	0.2769672	0.153084	0.1876072	0.1408221	0.1623748	0.1846236	0.2085093	0.271072	0.115634	0.1623748	0.3538304	0.2833091	0.4506672	0.4970048	0.4285608	0.6617599	0.9746366	0.7783902	0.8030949	1.117519	0.4613734	0.5193365	0.5803517	0.7620281	0.8667399	0.5654145	0.508383	0.5044269	0.5869717	0.3742537	0.6209391	0.8579824	0.2989452	1.095934	0.9358497	0.5616066	0.8092687	0.4063274	0.4312362	0.4074969	0.3799782	0.4149109	0.2774172	0.4427052	0.3335094	0.7096133	0.8420985	0.6931317	0.7047544	0.9097071	1.053137
10.98333333	0.2395159	0.1287118	0.208812	0.1822102	0.1534073	0.1466381	0.2124815	0.2194548	0.1571635	0.2548863	0.1156343	0.2124815	0.3447586	0.2462921	0.3860084	0.5006739	0.4054831	0.7001759	0.9687172	0.7855956	0.7810225	1.113569	0.4474759	0.5175301	0.5775364	0.754395	0.9141954	0.6085132	0.4798438	0.5347961	0.5954351	0.3698823	0.683619	0.804563	0.2647247	1.077673	0.931855	0.5603766	0.8185496	0.4049491	0.424924	0.4036821	0.3807397	0.4167815	0.2774194	0.3859918	0.3519232	0.7190185	0.8520268	0.6812276	0.7021239	0.9178346	1.050964
11	2.07E-01	0.0983	0.2088242	0.2124039	1.68E-01	1.35E-01	2.01E-01	0.2101738	0.2483969	0.207611	0.1483644	0.2012517	0.3626112	0.2462937	0.3754801	0.501594	0.4219676	0.6765995	0.9867138	0.7927057	0.7842898	1.108763	0.458763	0.5472985	0.5823239	0.7856908	0.8521736	0.5654517	0.5084059	0.5387596	0.598231	0.380575	0.668801	0.8395937	0.2960453	1.085238	0.9461173	0.5528256	0.8025668	0.4030057	0.4404932	0.4150059	0.3844965	0.4181787	0.3254493	0.4188321	0.3707855	0.7282456	0.8681608	0.6895954	0.6920261	0.9204105	1.04896
11.01666667	0.2011218	0.1193234	0.2239884	0.1957012	0.1813191	0.1148274	0.2330918	0.1952966	0.2600916	0.2373267	0.157816	0.2330918	0.3353586	0.265609	0.364531	0.5175669	0.4311848	0.6142454	0.9706466	0.8027909	0.7596872	1.114711	0.4747345	0.5506619	0.5823647	0.7697274	0.8184319	0.5779141	0.5056669	0.5452641	0.5993564	0.3752882	0.6800129	0.8508359	0.3018211	1.038298	0.921702	0.5616559	0.8009028	0.3973682	0.4355291	0.418081	0.3769472	0.4299744	0.3302375	0.3995878	0.350149	0.7328144	0.8543281	0.6957828	0.7153684	0.9249562	1.062677
11.03333333	0.2011228	0.1375054	0.2239955	0.1680544	0.1534091	0.1148278	0.1623782	0.219458	0.2600934	0.2373281	0.1751539	0.1623782	0.4311773	0.2656109	0.3531154	0.5320253	0.412481	0.6956391	0.968155	0.7974641	0.7408544	1.108249	0.4660873	0.5157438	0.5856947	0.7954012	0.829473	0.557822	0.518339	0.5348399	0.5737427	0.3862679	0.7222424	0.8244488	0.3156649	1.083049	0.9196984	0.5858018	0.8228564	0.3869263	0.4378414	0.3945839	0.3644152	0.4250499	0.294567	0.4310217	0.3837297	0.7097607	0.8777255	0.6978496	0.6852131	0.9162499	1.048332
11.05	0.227	0.0862	0.2895891	0.1822287	1.09E-01	1.35E-01	8.72E-02	0.223933	0.1760981	0.172012	0.1831734	0.0872	0.4311847	0.2746455	0.3860281	0.5312054	0.4026711	0.681507	0.968254	0.8253578	0.7812074	1.095822	0.4727373	0.5637953	0.5815016	0.7918677	0.8478664	0.5311003	0.5010573	0.5689834	0.5988432	0.3891931	0.7289609	0.8127655	0.2543811	1.05676	0.9795332	0.5528759	0.7984251	0.3892869	0.4483851	0.4168701	0.3746497	0.3995918	0.2832901	0.3860162	0.3623923	0.735887	0.8312485	0.7009172	0.69417	0.9244651	1.040564
11.06666667	0.229	0.0862	0.269179	0.1703302	1.19E-01	1.52E-01	1.10E-01	0.2053548	0.248403	0.2279315	0.1667229	0.110285	0.3793642	0.2746476	0.3754993	0.5052555	0.4111112	0.7003305	0.9596357	0.8075211	0.7940165	1.114358	0.4486127	0.5473594	0.5885746	0.7773263	0.8373082	0.5705444	0.4991977	0.5567166	0.6032603	0.3906473	0.694612	0.7759522	0.2931135	1.045249	0.9871934	0.5516157	0.8188238	0.392789	0.4293211	0.3939336	0.3668199	0.4025387	0.3302462	0.3717457	0.3740956	0.7477366	0.840267	0.6866178	0.7029599	0.925703	1.056399
11.08333333	0.2071217	0.1287136	0.2923523	0.1421472	0.1608631	0.1466406	0.1623795	0.1672311	0.2227562	0.2180507	0.1578186	0.1623795	0.2819724	0.2656169	0.3961916	0.5167514	0.399817	0.6414556	0.9606091	0.7819408	0.7893186	1.099509	0.4722497	0.5605939	0.5651456	0.7786058	0.8218296	0.5338933	0.4925787	0.5554823	0.5999881	0.3947178	0.6874535	0.7927072	0.2901358	1.070997	0.9643533	0.5438815	0.7933213	0.3916338	0.4261643	0.41256	0.3620123	0.414021	0.3156054	0.4188634	0.3741005	0.7067087	0.8716526	0.71489	0.6989726	0.9211622	1.044424
11.1	0.2293229	0.1536343	0.2271556	0.1680708	0.1679762	0.1284377	0.1470108	0.1900492	0.2359995	0.237333	0.148368	0.1470108	0.3256082	0.256186	0.3961974	0.5115103	0.3910477	0.6254303	0.9607056	0.7999877	0.7781155	1.098818	0.4686949	0.5354286	0.5960194	0.7661985	0.8328112	0.5227293	0.5001575	0.5241562	0.58599	0.3813548	0.7257378	0.8285234	0.2613459	1.072394	0.9073874	0.5642205	0.8003094	0.4083025	0.4340213	0.4211505	0.3830315	0.4025513	0.3302529	0.4061767	0.3724647	0.7019541	0.8234733	0.69031	0.6867282	0.934047	1.06491
11.11666667	2.27E-01	0.1092254	0.2271693	0.1703403	0.193679	0.128	0.233096	0.223937	0.271177	0.2463063	0.205191	0.233096	0.3626439	0.2656206	0.3286708	0.5435745	0.389564	0.7140317	0.948405	0.7867962	0.7941665	1.101497	0.4577707	0.5457201	0.5891631	0.7456531	0.8526028	0.5339211	0.5020354	0.5375538	0.5916757	0.3906638	0.6947135	0.8050054	0.277808	1.077539	0.962585	0.5858877	0.8139705	0.3830844	0.4277652	0.4030908	0.3882336	0.4126234	0.3572113	0.4250264	0.3447525	0.7177677	0.8503652	0.6964921	0.6874506	0.9297336	1.048271
11.13333333	0.234	0.0983	0.261183	0.2209456	1.61E-01	1.22E-01	1.62E-01	0.2053586	0.2360028	0.1720172	0.127423	0.1623817	0.3447982	0.2656226	0.4336172	0.5150486	0.4097464	0.6816577	0.9493912	0.7772896	0.7765852	1.104169	0.4604164	0.5284433	0.5915192	0.7799719	0.8124648	0.5311728	0.5112321	0.5466557	0.6119962	0.4045372	0.7018288	0.8324689	0.2613498	1.047094	0.9468565	0.5465323	0.7926044	0.3910688	0.4297437	0.4138211	0.3762148	0.3956539	0.3156157	0.4126048	0.3741144	0.767908	0.8493366	0.6975424	0.6805269	0.9204222	1.043197
11.15	0.2240176	0.128715	0.2240725	0.1822556	0.181324	0.1284388	0.1623823	0.1900522	0.2360042	0.2463087	0.1483697	0.1623823	0.3711471	0.2656245	0.3645711	0.5185385	0.3895757	0.6620821	0.933194	0.7923884	0.7974089	1.097588	0.4593734	0.5440563	0.5822219	0.7713531	0.8512316	0.5755841	0.4907067	0.5453864	0.6077134	0.3884995	0.6765823	0.8765688	0.2809597	1.075316	0.9509429	0.5400096	0.7873815	0.4077706	0.4177265	0.4169092	0.3746794	0.4006122	0.3349586	0.3717751	0.3410805	0.7346244	0.8740121	0.6975757	0.6826555	0.912813	1.058469
11.16666667	0.212931	0.0982604	0.292429	0.2124405	0.1534136	0.1522388	0.1892698	0.2004042	0.1100755	0.1582228	0.1483702	0.1892698	0.3626571	0.2833332	0.3412127	0.5044328	0.4097586	0.6144897	0.9277537	0.7955533	0.7668039	1.09943	0.4556724	0.5140202	0.5692799	0.7638512	0.8392013	0.5474778	0.4916783	0.5454016	0.6011916	0.3926012	0.7613187	0.8325962	0.2778143	1.056425	0.9430209	0.5439612	0.7979265	0.4019441	0.4262004	0.4037518	0.3785194	0.3986473	0.3614557	0.3790104	0.353743	0.7194358	0.8803325	0.689925	0.7078055	0.9110399	1.043817
11.18333333	0.2266931	0.1457924	0.2446141	0.1531385	0.160867	0.1347688	0.1763774	0.2101849	0.1930739	0.2180577	0.1483707	0.1763774	0.4173248	0.2561955	0.4336345	0.5080279	0.406967	0.6769193	0.9620445	0.7979283	0.7783575	1.109643	0.4513878	0.5474637	0.5893283	0.7813392	0.7946855	0.5579617	0.4983389	0.5323182	0.5832266	0.4003942	0.7089129	0.8477255	0.298976	1.07434	1.035011	0.5800594	0.8108113	0.4080579	0.432893	0.4011819	0.3792851	0.4069383	0.2833149	0.3929359	0.3555064	0.7240919	0.8506314	0.7066985	0.6889577	0.9151595	1.044305
11.2	0.2157677	0.1375089	0.2475018	0.1531427	0.181326	0.1148315	0.1470149	0.1953073	0.2227647	0.2463123	0.1274248	0.1470149	0.3154559	0.2656304	0.3860765	0.4925497	0.4055642	0.6416465	0.9488624	0.7909775	0.7602013	1.083516	0.4546218	0.5195356	0.5846998	0.7458762	0.8331679	0.496304	0.5139887	0.5228761	0.6110082	0.4063911	0.7325935	0.907719	0.2989786	1.047631	1.001017	0.5580847	0.7936841	0.3872788	0.4266123	0.4018341	0.3830625	0.3921592	0.3441053	0.4427974	0.3519803	0.7210549	0.8452093	0.6946175	0.67925	0.9152414	1.05992
11.21666667	0.2370325	0.1287165	0.2897151	0.2086345	0.1608682	0.1148319	0.189272	0.2053635	0.1571778	0.2549051	0.1026948	0.189272	0.3951827	0.2561992	0.3412277	0.5098294	0.3895995	0.6571498	0.9372118	0.7686164	0.7865165	1.079329	0.4728298	0.5213596	0.5847411	0.752446	0.8439439	0.5394737	0.5030354	0.5159796	0.5957182	0.4022629	0.7226409	0.8552493	0.2809692	1.063232	0.9862175	0.5800948	0.8058214	0.4005558	0.4293866	0.4236044	0.3620516	0.386546	0.2384549	0.4310928	0.3555147	0.7332758	0.8794985	0.7042682	0.6785768	0.91482	1.06023
11.23333333	0.21	0.0983	0.2214532	0.1681076	1.88E-01	8.23E-02	2.43E-01	0.2325895	0.2360091	0.2279443	0.1831799	0.242637	0.4027613	0.2746673	0.4669993	0.5288348	0.3969748	0.6089513	0.9262576	0.8148174	0.7535071	1.113421	0.4583625	0.519562	0.5981779	0.7563651	0.7998119	0.5448731	0.5193716	0.5256296	0.6088979	0.4120504	0.7090229	0.8769118	0.2901564	1.100623	0.9671858	0.5555956	0.8176932	0.3982974	0.4421137	0.4024917	0.3747042	0.391664	0.3529337	0.3860816	0.346602	0.7392945	0.8475426	0.6869473	0.7012795	0.9071281	1.045779
11.25	0.2345018	0.1536379	0.2090137	0.1822834	0.1679822	0.07254506	0.1623868	0.1790418	0.2601109	0.2279456	0.127426	0.1623868	0.3794154	0.2997457	0.3531815	0.5035922	0.3789583	0.6960225	0.9446411	0.8019841	0.7466699	1.104401	0.4718356	0.508512	0.5819956	0.748625	0.8425428	0.5312758	0.5076709	0.5441832	0.5990897	0.414286	0.709058	0.8874851	0.2681014	1.106802	0.9555188	0.5680653	0.8050762	0.3931423	0.4294019	0.4138661	0.3660774	0.4074418	0.3395879	0.4907947	0.3607315	0.7273011	0.8584848	0.6957384	0.6979489	0.9148141	1.056966
11.26666667	0.2071348	0.1092283	0.209026	0.2086514	0.1679829	0.1148326	0.2124957	0.1900588	0.1761118	0.1965575	0.1908345	0.2124957	0.362687	0.2562054	0.341243	0.5237799	0.4166759	0.5974854	0.9772326	0.8058603	0.7818289	1.108744	0.4589093	0.5285524	0.5923153	0.7754002	0.7982755	0.5171493	0.5131378	0.5518686	0.6089401	0.425836	0.6950294	0.8699462	0.2871408	1.102141	0.9673805	0.5543607	0.8194712	0.393726	0.4266421	0.4126311	0.3770214	0.3906605	0.3255016	0.4541199	0.3822104	0.7378854	0.8376952	0.6807264	0.6986572	0.9019913	1.04153
11.28333333	0.221	0.0393	0.2273063	0.1681232	1.53E-01	1.28E-01	1.89E-01	0.1953121	0.1930801	0.1965585	0.1026966	0.1892758	0.3874254	0.2746738	0.4060639	0.5151616	0.3984439	0.6672786	0.9626083	0.782543	0.762109	1.09371	0.4636346	0.5085376	0.576834	0.7577829	0.8319109	0.5285188	0.4936744	0.5467883	0.5996839	0.417612	0.722784	0.8591815	0.284082	1.077709	1.021512	0.5453788	0.7869155	0.3951719	0.4242572	0.4120148	0.3747189	0.3967037	0.3485713	0.3996906	0.3624547	0.6958987	0.8808047	0.6932436	0.6891512	0.9213253	1.048681
11.3	0.2267018	0.1193289	0.2693546	0.1822995	0.1813302	0.1284418	0.2012663	0.1790442	0.1571823	0.2261789	8.82E-02	2.01E-01	0.3448448	0.2463271	0.3962632	0.5125436	0.3998941	0.652183	0.9591897	0.7873504	0.7737784	1.071331	0.4718639	0.5085497	0.5868252	0.7341576	0.8502721	0.5732492	0.4993624	0.5390263	0.6019065	0.4252084	0.7295071	0.8056946	0.3129995	1.114428	0.9148997	0.5705579	0.7940005	0.4036699	0.4360418	0.4031603	0.3793198	0.395212	0.2588798	0.4126721	0.3466195	0.6959317	0.833332	0.7024246	0.6850336	0.9162332	1.054877
11.31666667	0.2157762	0.1287184	0.2772625	0.1373156	0.1608721	0.1347714	0.1470203	0.1900613	0.2085332	0.2180689	0.1156433	0.1470203	0.3256642	0.2562107	0.3962691	0.5177985	0.3999	0.6722642	0.95575	0.7850259	0.7787277	1.077608	0.4514601	0.5285916	0.6051465	0.732848	0.8178943	0.5580813	0.5095466	0.5324325	0.6035712	0.4324106	0.6842992	0.8407698	0.2714008	1.071724	0.9676785	0.5594566	0.7852417	0.4140894	0.4234701	0.3893447	0.3555247	0.3927044	0.3156506	0.4650483	0.3466235	0.754125	0.8608965	0.7079627	0.7100832	0.9208263	1.060847
11.33333333	0.2370415	0.1193296	0.2241974	0.1531811	0.1813316	0.1218099	0.2124993	0.1846439	0.2227732	0.2373522	0.157826	0.2124993	0.3711999	0.1730489	0.4155704	0.5186779	0.4260766	0.6573384	0.9469165	0.770596	0.7705782	1.087289	0.4578882	0.5214508	0.5845655	0.723337	0.7985005	0.5782164	0.5040469	0.5351045	0.5902497	0.4408767	0.7617048	0.8666143	0.2647709	1.074384	0.9520329	0.5861119	0.7897146	0.3977641	0.4254773	0.4088992	0.373184	0.3787368	0.3053724	0.3861239	0.3658623	0.7335449	0.8468292	0.6782112	0.7014804	0.9247265	1.048718
11.35	0.24	0.0862	0.2925929	0.1531852	1.88E-01	1.52E-01	2.23E-01	0.1477026	0.1571847	0.2279542	0.1751645	0.2230849	0.3354468	0.2009094	0.3755905	0.5246972	0.4247621	0.6961967	0.9452071	0.7730842	0.7555265	1.105304	0.4584263	0.5123152	0.57987	0.7540788	0.7731812	0.5555248	0.4800948	0.5364404	0.6117343	0.4487233	0.7394816	0.8630705	0.2901726	1.039705	0.994526	0.5594915	0.7915239	0.4006034	0.4329672	0.420643	0.3762788	0.3992049	0.3396073	0.3567816	0.3607581	0.7440041	0.804559	0.7035306	0.6920291	0.9244804	1.052604
11.36666667	0.229	0.0728	0.261384	0.1681455	2.31E-01	1.28E-01	1.62E-01	0.1790471	0.2227752	0.1965653	0.1026983	0.1623925	0.3874479	0.2746815	0.4060937	0.5221487	0.4274068	0.6772304	0.9479986	0.8038699	0.7788667	1.10209	0.4432748	0.5123276	0.5832322	0.709433	0.7919546	0.5529324	0.4946841	0.5468622	0.616554	0.4524813	0.7023334	0.8667502	0.3018716	1.098168	0.9522307	0.5632504	0.7809287	0.4100415	0.4333635	0.4313618	0.3505127	0.3942319	0.289057	0.4541626	0.3355115	0.7351272	0.833574	0.6861655	0.6851648	0.9148874	1.047362
11.38333333	0.207	0.0393	0.2073714	0.21249	1.61E-01	9.96E-02	5.82E-02	0.1900643	0.1761176	0.2549199	0.1382844	0.0582	0.4173876	0.2562165	0.4061	0.521304	0.4234489	0.5917804	0.9471923	0.7788356	0.7869849	1.05782	0.4652458	0.5086134	0.6012789	0.7370401	0.7953389	0.5476764	0.4771231	0.5443029	0.6192182	0.4421202	0.7460231	0.8845481	0.3047085	1.029308	0.9928637	0.5706447	0.7782808	0.3983511	0.4325929	0.4145373	0.3555426	0.3972354	0.3156626	0.470397	0.344819	0.7542905	0.8358858	0.6980389	0.7148058	0.9176548	1.0428
11.4	0.2185742	0.1287197	0.2694352	0.1681529	0.1608758	0.1218113	0.2125025	0.2053732	0.2360201	0.1965677	0.102699	0.2125025	0.402813	0.2746854	0.3962987	0.5272813	0.4339173	0.6624905	0.9418631	0.7732298	0.7756997	1.073955	0.4515036	0.5086256	0.5795178	0.7262397	0.7836271	0.5396417	0.4638408	0.5189155	0.6322058	0.4569789	0.7920755	0.8632774	0.2778469	1.078697	0.9069261	0.574299	0.787262	0.3975033	0.4270975	0.4019104	0.368501	0.4026574	0.3350075	0.3791021	0.3573092	0.7337064	0.8314332	0.7135716	0.7115698	0.9220763	1.056377
11.41666667	0.2319481	0.1193308	0.2274193	0.2124961	0.1747987	0.1284444	0.1623942	0.1790496	0.2601226	0.1582387	7.17E-02	1.62E-01	0.353955	0.2746876	0.328759	0.5178779	0.4180941	0.6724347	0.9500682	0.8063127	0.7624778	1.108416	0.4477064	0.5029722	0.5903825	0.723529	0.8182084	0.5807431	0.5123381	0.5325185	0.6327406	0.4505388	0.7396466	0.7686191	0.2931631	1.068753	0.9798259	0.5862018	0.7855372	0.4048266	0.4326078	0.4025613	0.3505255	0.404608	0.3105838	0.3791072	0.3317035	0.7352483	0.8460283	0.6981075	0.7122616	0.9231573	1.059699
11.43333333	0.2157849	0.0862162	0.2074201	0.1532038	0.1747993	0.1466487	0.1892828	0.1672482	0.208541	0.218077	0.1382853	0.1892828	0.3794692	0.283364	0.3963084	0.5204837	0.4126333	0.7055593	0.9519503	0.8025407	0.7642003	1.06451	0.4493513	0.5322077	0.583872	0.7384952	0.8037392	0.5556055	0.4909005	0.5378298	0.635308	0.4405189	0.7298245	0.8297848	0.2961078	1.088927	0.9585657	0.5620772	0.7846968	0.4100662	0.4357162	0.4120726	0.3588537	0.4084651	0.3778085	0.3861601	0.3538101	0.7262019	0.8304204	0.7016862	0.6962878	0.9177375	1.06424
11.45	0.216	0.0728	0.2091798	0.1704209	1.61E-01	1.15E-01	2.33E-01	0.1846492	0.2085421	0.2076433	0.1382857	0.2331147	0.2937594	0.2562244	0.4424056	0.53402	0.4287527	0.6963778	0.9475609	0.7964139	0.7608839	1.090038	0.4488152	0.510532	0.5895371	0.7290883	0.7820796	0.5758758	0.4870407	0.5365272	0.6348253	0.4399148	0.7095111	0.8102422	0.3018845	1.077873	0.9071926	0.5791501	0.7802747	0.4042827	0.4364943	0.4076816	0.3555599	0.3876558	0.3350188	0.3861655	0.3624966	0.6863944	0.8428304	0.6889319	0.7116749	0.9327172	1.053932
11.46666667	0.2100739	0.1092312	0.2091922	0.1704241	0.1608784	0.1408336	0.2012748	0.2004201	0.1930911	0.2373618	0.1027001	0.2012748	0.3048943	0.2463437	0.364672	0.5055599	0.4390464	0.6725298	0.9618883	0.8026454	0.775883	1.088464	0.4493682	0.5443141	0.5867776	0.713897	0.7558824	0.5397067	0.480169	0.5545707	0.6193368	0.4380794	0.7095463	0.7600501	0.2841085	1.091685	0.9136837	0.5707339	0.7892275	0.4031728	0.4337971	0.420083	0.3739963	0.3907293	0.3303267	0.4704313	0.3573259	0.7262732	0.8144059	0.6868845	0.7057618	0.9125195	1.056201
11.48333333	2.04E-01	0.1193318	0.2074699	0.2125077	0.1373099	0.107	0.2331171	0.1846509	0.1761237	0.2373633	0.1483783	0.2331171	0.3712414	0.2359554	0.4590804	0.5161908	0.4365146	0.642112	0.9450427	0.8289267	0.7507522	1.086885	0.4399876	0.5304909	0.591015	0.7167386	0.8006049	0.5314911	0.4938073	0.5669574	0.6183047	0.4382925	0.7232466	0.8413801	0.2746651	1.032804	0.9953055	0.5767948	0.7875087	0.4076176	0.4263404	0.4032301	0.3596853	0.3886932	0.3441633	0.4371192	0.3430094	0.7107739	0.8429499	0.7027933	0.707125	0.9115852	1.043408
11.5	0.224	0.0862	0.2243224	0.1608556	1.81E-01	1.22E-01	1.62E-01	0.1610075	0.2227843	0.2279649	0.1156473	0.1623987	0.3874866	0.3075589	0.497368	0.534889	0.4028422	0.7011002	0.9647123	0.8134016	0.7660521	1.097332	0.4433415	0.5251774	0.5924464	0.7250943	0.7839269	0.547787	0.4899803	0.5657553	0.60979	0.4385055	0.7130718	0.8222514	0.2681354	1.057921	0.9368134	0.5670975	0.8041273	0.3963973	0.4345873	0.4114742	0.3605054	0.3798522	0.3054049	0.454222	0.3520555	0.7324246	0.811	0.6916157	0.6902753	0.9125126	1.064775
11.51666667	1.95E-01	0.1193323	0.2449013	0.1532197	0.1748025	0.122	0.1623993	0.1790541	0.208546	0.2180832	0.1751688	0.1623993	0.3952722	0.2656657	0.4061525	0.5315766	0.4287817	0.6473931	0.9639332	0.8066369	0.7710827	1.110158	0.4493929	0.5392286	0.5970834	0.7111843	0.7771298	0.5315202	0.4976254	0.54313	0.6241189	0.4470136	0.7026704	0.8064513	0.2614004	1.063204	0.9550614	0.5756291	0.8007352	0.3943926	0.432653	0.4284842	0.3580552	0.3876775	0.3054077	0.4312225	0.3538311	0.7309515	0.8250061	0.6988144	0.7031958	0.9092003	1.063856
11.53333333	0.224	0.0574	0.2615374	0.1422455	1.61E-01	1.07E-01	2.23E-01	0.2004233	0.2360298	0.2279674	0.1382879	0.223095	0.431338	0.2463511	0.4337707	0.5100756	0.3970915	0.6871258	0.9371344	0.8104905	0.6982089	1.098492	0.4585204	0.5593513	0.603021	0.7168482	0.771982	0.5315343	0.5041811	0.5418463	0.628289	0.4401585	0.7463785	0.8709513	0.2544428	1.047775	0.9571416	0.5596821	0.7741972	0.3935325	0.4369167	0.4139769	0.3685371	0.3861363	0.2946582	0.4252006	0.3538353	0.7248935	0.8262107	0.6817736	0.7018899	0.9275477	1.049222
11.55	0.221	0.0983	0.2449327	0.153227	1.68E-01	1.41E-01	1.89E-01	0.1900725	0.222788	0.2373686	0.102702	0.1892895	0.3712636	0.2747034	0.4508928	0.5136185	0.4365425	0.6775554	0.9552836	0.8435949	0.7611445	1.069975	0.434933	0.5706241	0.6008103	0.7069902	0.7772241	0.5343126	0.4802237	0.559648	0.6267624	0.4225278	0.7982882	0.8105788	0.2647992	1.050523	0.9532591	0.5696012	0.7877099	0.398411	0.4441413	0.4083531	0.3621427	0.3927836	0.3054131	0.4371503	0.3466805	0.6815858	0.8146914	0.6953102	0.6931182	0.9136041	1.051866
11.56666667	0.227	0.0574	0.2275502	0.1608666	1.81E-01	1.52E-01	2.01E-01	0.195326	0.1761288	0.1965788	0.1667375	0.2012805	0.3712684	0.2747054	0.4509013	0.5002035	0.4453506	0.6627877	0.9535956	0.8350368	0.7422796	1.096227	0.4483276	0.5375503	0.5903054	0.7141139	0.7341219	0.5231414	0.4832011	0.5521439	0.62523	0.4117501	0.7268004	0.8887128	0.2990309	1.023998	0.9432951	0.5804652	0.7850943	0.3903459	0.4322863	0.4182964	0.3497174	0.3866638	0.2890928	0.4190634	0.3556029	0.6662112	0.8182465	0.7019508	0.6985897	0.9121627	1.05984
11.58333333	0.219	0.0983	0.2275639	0.1823643	1.81E-01	1.35E-01	2.01E-01	0.2102065	0.1355956	0.2180881	0.1831902	0.2012815	0.3449215	0.2463566	0.4156718	0.5171393	0.4587108	0.6577718	0.9401522	0.8248655	0.7729041	1.097233	0.4548222	0.5594001	0.5977176	0.7211348	0.7651052	0.542511	0.5142574	0.570691	0.6120551	0.4097325	0.7866387	0.8782706	0.2810193	1.073919	0.9750237	0.5852101	0.8069527	0.4012508	0.4319034	0.4302782	0.3653699	0.4046655	0.3206813	0.4127892	0.3466886	0.7430634	0.8455199	0.6999617	0.7046673	0.9231572	1.056599
11.6	0.2267238	0.1193335	0.1711888	0.168196	0.1813431	0.1218157	0.2012824	0.2053838	0.2227906	0.1965808	0.1483818	0.2012824	0.4102557	0.2463582	0.4338016	0.5282845	0.4195243	0.7058717	0.9748532	0.8061569	0.7891796	1.079224	0.4505214	0.5610451	0.5945547	0.729422	0.7976379	0.542526	0.4881118	0.5682888	0.6115401	0.4014994	0.73353	0.7904082	0.2961307	1.053525	0.963445	0.5769202	0.7949043	0.4087586	0.4295582	0.4291091	0.3547685	0.3922954	0.3255653	0.3931032	0.3742368	0.709442	0.8488926	0.6979632	0.7204506	0.915875	1.053518
11.61666667	0.2213404	0.1458003	0.2478032	0.177284	0.1679972	0.1218161	0.2125153	0.1672569	0.2227918	0.1582503	0.1483823	0.2125153	0.3795231	0.274711	0.424883	0.5324904	0.458727	0.6262712	0.9448863	0.8675638	0.7613252	1.066103	0.4417309	0.5478333	0.5922911	0.7198212	0.7472305	0.555773	0.5005133	0.5646476	0.6110244	0.4012732	0.7133505	0.8748485	0.2841281	1.075458	0.9576201	0.5597697	0.7896821	0.406009	0.427591	0.4170935	0.3846762	0.3978124	0.2775283	0.4429809	0.3556159	0.7266028	0.8445385	0.6892588	0.6877496	0.9294509	1.041915
11.63333333	0.2011641	0.1287236	0.2616153	0.1373809	0.1748074	0.1218164	0.1763999	0.1672575	0.2918129	0.2076556	0.1667399	0.1763999	0.3449358	0.2359714	0.4424913	0.4965842	0.4340217	0.692033	0.9458829	0.8183619	0.7697365	1.053629	0.4395	0.5511997	0.5857995	0.718465	0.7131718	0.550552	0.4792834	0.5509423	0.6211416	0.3963585	0.7624483	0.8343408	0.2746842	1.073069	0.9772473	0.5769554	0.795006	0.4093194	0.4279942	0.4249694	0.3621653	0.3983141	0.3350532	0.3719579	0.3520892	0.7357317	0.8609925	0.7025895	0.6898534	0.9298667	1.049648
11.65	0.207	0.0728	0.2450087	0.1958677	1.75E-01	1.35E-01	1.30E-01	0.2004296	0.1761339	0.2180919	0.1667406	0.1298827	0.3355281	0.2562461	0.4591632	0.5163203	0.4646344	0.631749	0.9558481	0.8367813	0.7459939	1.061896	0.442304	0.5393534	0.5992584	0.7254273	0.7927765	0.5531954	0.5088614	0.5445518	0.6180028	0.3911169	0.7466763	0.8188763	0.2990431	1.078262	0.9715521	0.5817433	0.7871261	0.3970224	0.4334915	0.4285406	0.3677775	0.3861757	0.3206936	0.3791959	0.3467055	0.7387644	0.8254844	0.6867223	0.7127443	0.916633	1.059437
11.66666667	0.216	0.0983	0.2616475	0.177367	1.68E-01	1.35E-01	1.76E-01	0.1790616	0.2360395	0.2373765	0.1578357	0.176401	0.3712963	0.2656822	0.442508	0.521527	0.4353212	0.6920917	0.9630281	0.8079151	0.754662	1.099656	0.4472831	0.5359081	0.6042755	0.7043781	0.7723438	0.5175034	0.4822816	0.5731801	0.6180255	0.3944729	0.7369798	0.8458209	0.2961405	1.087162	0.9357004	0.5781899	0.7985941	0.4096054	0.446067	0.4201655	0.374052	0.4007919	0.3657271	0.3862501	0.3775079	0.6983604	0.8535287	0.6929747	0.6829766	0.9129999	1.047928
11.68333333	0.229	0.0862	0.224443	0.1373915	1.68E-01	9.13E-02	1.30E-01	0.2004313	0.1356011	0.2463509	0.1667418	0.1298838	0.3875434	0.2562497	0.475026	0.5110756	0.4634821	0.6921242	0.9787846	0.8125218	0.7878105	1.097246	0.4321339	0.5545666	0.599349	0.7115464	0.7582642	0.5371738	0.5097975	0.5471597	0.6116513	0.3815795	0.7594527	0.8533326	0.2810335	1.055519	0.9983681	0.5864933	0.7827676	0.4060339	0.4236328	0.4491152	0.3816977	0.3968413	0.435055	0.406408	0.3374762	0.7298041	0.8514057	0.6971084	0.7048709	0.9134199	1.055426
11.7	0.2267311	0.1193352	0.1990747	0.1422774	0.1191486	0.1522512	0.1298841	0.205389	0.260144	0.1582551	0.1578369	0.1298841	0.3795467	0.2250078	0.4672089	0.5206926	0.4551835	0.7014704	0.9924946	0.8245328	0.7443819	1.065913	0.4332899	0.5162966	0.5859737	0.688358	0.7419249	0.5399122	0.485254	0.5708088	0.6222809	0.3820823	0.777959	0.875173	0.3103229	1.065983	0.9561236	0.5865124	0.7792207	0.3978963	0.4212214	0.4201804	0.3693732	0.4003121	0.4217691	0.4191134	0.3412153	0.7418543	0.86125	0.7077391	0.7102149	0.9280568	1.041835
11.71666667	0.1852186	0.128725	0.2093778	0.1422801	0.1608878	0.09129864	0.1764027	0.1846626	0.2085595	0.22798	0.166743	0.1764027	0.3540376	0.2656873	0.4509762	0.5292193	0.4478956	0.6680419	0.9685951	0.8398955	0.7895044	1.058858	0.4384137	0.5462366	0.5836537	0.7073472	0.7211691	0.5635883	0.5070747	0.5708264	0.6316267	0.3828325	0.7688587	0.842254	0.2714547	1.064837	0.9700026	0.6059663	0.7738274	0.4101707	0.4276351	0.4390202	0.3589307	0.3892837	0.3657446	0.4128387	0.3485302	0.7374251	0.847134	0.7072746	0.7082661	0.908142	1.058898
11.73333333	0.2158054	0.1092354	0.2244671	0.1532657	0.153435	0.1218184	0.1892978	0.1953347	0.2484523	0.2549466	0.1751767	0.1892978	0.3257726	0.2562548	0.3964403	0.5292332	0.4646786	0.6874918	0.944651	0.8253898	0.7462146	1.096822	0.4478624	0.5289463	0.599933	0.6928682	0.7475258	0.528924	0.4987159	0.5791985	0.6063114	0.3823413	0.7371523	0.8385278	0.2932079	1.066257	0.9892933	0.585379	0.760011	0.4066058	0.4427194	0.4338472	0.3531351	0.3918348	0.3442194	0.4487247	0.3676466	0.7314406	0.8360362	0.6868874	0.7207297	0.9178857	1.052056
11.75	0.219	0.0862	0.2901177	0.1422865	1.68E-01	9.13E-02	2.01E-01	0.200435	0.2360459	0.2549484	0.1483869	0.2012891	0.3540454	0.2359827	0.4425493	0.4957482	0.4288924	0.6529619	0.9599888	0.8364101	0.753171	1.078748	0.455973	0.5394408	0.6125046	0.6899428	0.743893	0.5711914	0.5015403	0.5523261	0.6275545	0.3833384	0.7469329	0.7991789	0.2990582	1.059954	0.9779531	0.6037683	0.7757396	0.4071643	0.4315871	0.4338548	0.3717412	0.3903158	0.3573512	0.4430352	0.4124714	0.7329926	0.8372231	0.6982628	0.7009895	0.9301241	1.059343
11.76666667	0.2345402	0.1458033	0.2094096	0.1422893	0.1680027	0.1074744	0.1624102	0.1732724	0.2817654	0.2373849	0.1382952	0.1624102	0.3540496	0.256258	0.4509992	0.5137851	0.4576132	0.6631399	0.9466504	0.8306512	0.7667642	1.092821	0.4310203	0.5359951	0.5968307	0.6884887	0.7193507	0.576176	0.4949526	0.5598646	0.6160401	0.3745422	0.740502	0.871855	0.2398035	1.032356	0.960491	0.596998	0.7945238	0.3993414	0.4358676	0.4214216	0.387687	0.3978643	0.3054603	0.3931658	0.3978066	0.7390385	0.8657998	0.6998218	0.6887429	0.9177174	1.05304
11.78333333	0.2041972	0.1536479	0.207722	0.1682347	0.1455984	0.1074747	0.1624108	0.2053935	0.2228054	0.1847717	0.1274402	0.1624108	0.3795688	0.2463765	0.4510078	0.5058009	0.4552264	0.6478516	0.9733337	0.834355	0.7375602	1.07197	0.4511528	0.5479826	0.597333	0.7159798	0.6975511	0.5610974	0.5024959	0.5708952	0.6342735	0.3801121	0.7781805	0.853715	0.2614347	1.05632	0.9218009	0.5935792	0.7694362	0.405239	0.4442488	0.4441469	0.3506234	0.4052203	0.3615928	0.4758114	0.4237177	0.7254575	0.8462805	0.6748168	0.7097286	0.909666	1.052812
11.8	2.21E-01	0.13752	0.2451226	0.1682394	0.1937083	0.141	0.2125236	0.1477222	0.1356082	0.2373872	0.1578401	0.2125236	0.395358	0.2009506	0.4249704	0.5216306	0.4623698	0.615507	0.963813	0.821922	0.7393695	1.058658	0.4500765	0.5272273	0.5996594	0.7032093	0.754952	0.553337	0.492108	0.5561555	0.6134189	0.3865534	0.7340284	0.8074746	0.2902356	1.085776	0.9646208	0.6060688	0.7989865	0.4150769	0.4389544	0.4508242	0.3717557	0.3973795	0.3207316	0.3569453	0.4139185	0.7376224	0.84745	0.6833466	0.7064471	0.917881	1.061343
11.81666667	0.216	0.0862	0.2901724	0.2087887	1.37E-01	1.28E-01	1.62E-01	0.1900861	0.2601543	0.2463619	0.1751794	0.1624124	0.3628407	0.2834071	0.4827425	0.4967202	0.4236478	0.6632189	0.9709231	0.8293631	0.7550547	1.056979	0.4333457	0.5089749	0.5805832	0.7285227	0.7347402	0.5835627	0.4833685	0.564849	0.6208677	0.3786159	0.7274182	0.8648338	0.277903	1.052678	0.960772	0.6072049	0.7750244	0.406637	0.4288673	0.437923	0.373319	0.4081213	0.3350993	0.4191624	0.4052538	0.7301183	0.8340881	0.6953259	0.7011254	0.9248271	1.043117
11.83333333	0.2240671	0.1287275	0.2094662	0.170498	0.1534385	0.09965388	0.2125255	0.1732754	0.2228089	0.1965967	0.2119865	0.2125255	0.3257976	0.2133793	0.4249869	0.5233707	0.4479543	0.6320508	0.9710233	0.8198025	0.7305402	1.059831	0.4446117	0.4975557	0.5992903	0.7075889	0.7233671	0.5176544	0.5108135	0.5599316	0.6333243	0.3942885	0.7373976	0.8234699	0.3211049	1.073456	0.9549016	0.6094472	0.7686583	0.4060899	0.4320162	0.4244607	0.3614102	0.3877855	0.3397134	0.4064688	0.3431031	0.7567922	0.8261624	0.6938179	0.7104938	0.9197295	1.050324
11.85	0.2395816	0.1287279	0.2094784	0.1705011	0.1876436	0.1466581	0.176409	0.1900877	0.1931165	0.1965976	0.1274425	0.176409	0.3875907	0.2359916	0.4063025	0.5067481	0.4442498	0.6427258	0.9806431	0.8161134	0.7568462	1.042561	0.4462741	0.5033298	0.597508	0.6975088	0.7404255	0.4999072	0.5053252	0.5685424	0.6394318	0.3890063	0.7630073	0.8613192	0.2872226	1.058168	0.94695	0.593662	0.7787466	0.4072019	0.4163914	0.43679	0.3614147	0.3918753	0.33041	0.3931973	0.3823741	0.7625661	0.8227618	0.7025167	0.6923561	0.9167829	1.045379
11.86666667	0.229	0.0728	0.2245541	0.2092316	1.61E-01	1.28E-01	2.52E-01	0.2004409	0.1931173	0.2373923	0.0882584	0.251776	0.3713523	0.274737	0.5117494	0.5156133	0.4392383	0.6924456	0.971226	0.8353734	0.7215415	1.063705	0.4440747	0.5108803	0.6061578	0.7161582	0.719579	0.5318317	0.4911923	0.5511728	0.6183019	0.3875524	0.7873901	0.8793722	0.2902457	1.057001	0.9550888	0.5971214	0.7556756	0.4110457	0.4450374	0.4333273	0.3622301	0.3888231	0.3530745	0.4372803	0.3710231	0.7271909	0.8262783	0.7010332	0.7400087	0.8967864	1.056161
11.88333333	0.2158163	0.1287284	0.2618123	0.1609214	0.1937118	0.1074767	0.1298916	0.1331175	0.1356123	0.1720649	0.157843	0.1298916	0.3953829	0.2657043	0.4510591	0.5285065	0.4492067	0.6781386	0.9678281	0.8184794	0.7288566	1.057512	0.4362305	0.5182738	0.5971402	0.6990363	0.7330118	0.5454703	0.4940792	0.5944181	0.6303222	0.395019	0.766207	0.7914097	0.2681859	1.121833	0.9806515	0.6289815	0.791345	0.4080411	0.4249236	0.4321693	0.3573318	0.4013587	0.3256307	0.3932101	0.3449506	0.7363263	0.8587011	0.7040977	0.7216955	0.9087868	1.05288
11.9	0.2293824	0.1458063	0.269788	0.1959253	0.1373243	0.1284547	0.1764115	0.1610255	0.2712382	0.1847787	0.1578435	0.1764115	0.4175502	0.2133851	0.3965155	0.5208474	0.4367138	0.6428109	0.9670495	0.8215228	0.7413746	1.098242	0.444644	0.54639	0.5953462	0.6499057	0.7349349	0.5029699	0.4804562	0.5746194	0.6204595	0.3973904	0.7631455	0.8578442	0.271479	1.072752	0.9749669	0.5971646	0.8121651	0.4050052	0.4225216	0.4327601	0.3662569	0.393409	0.3304209	0.4191951	0.3412725	0.7318386	0.8366494	0.6954933	0.6869377	0.9122792	1.062137
11.91666667	0.2042066	0.1287292	0.2930901	0.177767	0.1608951	0.08231493	0.1764122	0.1610261	0.2085738	0.2549613	0.1667498	0.1764122	0.3258208	0.2747424	0.4250256	0.517397	0.4455246	0.6583384	0.9538348	0.813325	0.7307377	1.064124	0.4287719	0.5237389	0.5981443	0.702002	0.7497914	0.5481643	0.4902609	0.5770213	0.6167802	0.3843806	0.8050676	0.8119072	0.3047858	1.046923	0.982775	0.5983249	0.8071032	0.4075029	0.4397699	0.427477	0.3367547	0.3998955	0.3256374	0.3569846	0.3574482	0.7394007	0.8101224	0.7165883	0.7119898	0.9101444	1.067057
11.93333333	0.212985	0.1611105	0.2931098	0.177781	0.168009	0.157653	0.2331421	0.1732795	0.2228155	0.158269	0.1751837	0.2331421	0.3050106	0.2657096	0.4426385	0.5156655	0.4263522	0.6267832	0.9854279	0.831964	0.7836362	1.055197	0.4270281	0.5273324	0.5846919	0.6917918	0.7119066	0.5481797	0.4774823	0.562511	0.6114557	0.3821569	0.7209753	0.8392633	0.3075894	1.060159	0.9634336	0.600616	0.7762738	0.5366415	0.4324512	0.4280767	0.3638618	0.397426	0.3157776	0.4129242	0.3626291	0.7334316	0.8253651	0.6970982	0.6939005	0.9064555	1.062411
11.95	0.175	0.0574	0.2095597	0.1423228	1.53E-01	1.47E-01	1.76E-01	0.219509	0.1761527	0.1720683	0.1483933	0.1764141	0.4103617	0.2562765	0.4593147	0.5277153	0.4773894	0.6375945	0.9872385	0.8246658	0.7162077	1.066193	0.4235024	0.5531379	0.5927022	0.7006192	0.6999519	0.5455291	0.4854202	0.5922115	0.6178859	0.3836502	0.7176039	0.865342	0.2714862	1.079507	0.9655029	0.6095951	0.8063483	0.5187239	0.4488009	0.4257073	0.3455404	0.3768109	0.2834581	0.4810387	0.3431324	0.7149807	0.8277226	0.704235	0.6884243	0.9196259	1.053057
11.96666667	0.224	0.0728	0.2778287	0.1824493	1.94E-01	1.47E-01	2.01E-01	0.1610283	0.1761534	0.2373987	0.1483938	0.2013005	0.3356108	0.2834239	0.4751731	0.5191724	0.4541138	0.7065277	0.9683289	0.7981497	0.7672698	1.096235	0.4430113	0.5183434	0.5950587	0.6737454	0.6750315	0.5319183	0.493177	0.5575793	0.6205498	0.3892873	0.747487	0.8431826	0.3211259	1.072027	0.9394708	0.5785479	0.7916031	0.4944488	0.4293289	0.4257146	0.3654752	0.3784164	0.3530954	0.357003	0.3626376	0.7527779	0.8289273	0.6925408	0.7134073	0.9088476	1.06481
11.98333333	0.24	0.0983	0.2095885	0.1374521	1.75E-01	1.47E-01	1.89E-01	0.1406092	0.193124	0.2181156	0.190859	0.1893106	0.4029888	0.2834262	0.35346	0.5174493	0.4589151	0.653342	0.9701803	0.8292041	0.7181385	1.070063	0.4282188	0.5430647	0.5951024	0.6660086	0.6939037	0.5763811	0.490304	0.5888018	0.6396207	0.3809268	0.766469	0.8507527	0.2872421	1.06575	0.9517573	0.5809523	0.7800469	0.4721491	0.4484464	0.4345403	0.3548715	0.389374	0.339745	0.4253814	0.3557171	0.7484398	0.8324105	0.6936051	0.7140995	0.9061811	1.05728
12	0.2158243	0.1287307	0.2480672	0.1423334	0.1456062	0.146662	0.0872024	0.1732823	0.1356178	0.2463749	0.1383026	0.0872024	0.4314886	0.2747528	0.4673592	0.5294428	0.4706041	0.6044412	0.9781076	0.8321949	0.7200197	1.084364	0.4544902	0.5361887	0.5946846	0.691918	0.7370318	0.5587225	0.5127427	0.5899734	0.6247892	0.3960063	0.7507803	0.8433086	0.3103682	1.076128	0.9437454	0.5903745	0.8073608	0.4453208	0.4561471	0.4310508	0.3710271	0.3805465	0.3256539	0.3999694	0.3557214	0.7366055	0.8313311	0.6962075	0.6981254	0.911571	1.064017
12.01666667	0.2186177	0.1682307	0.2903228	0.1682856	0.1748222	0.1284576	0.1624214	0.1790775	0.1931254	0.196608	0.1483955	0.1624214	0.3156647	0.2747549	0.4340009	0.5130981	0.4430861	0.6101894	0.9782101	0.8174343	0.7182122	1.06676	0.4396819	0.4957557	0.6061105	0.7150492	0.7389419	0.5482585	0.4989085	0.6090927	0.6279294	0.3866242	0.7818191	0.8395782	0.2747378	1.068603	0.9599447	0.5774053	0.7783381	0.4384372	0.4152288	0.4227393	0.3590108	0.3794939	0.3397522	0.4314263	0.3138919	0.7411329	0.8198654	0.7207036	0.712856	0.9054796	1.058983
12.03333333	0.195	0.0983	0.2778834	0.2126058	9.81E-02	1.07E-01	1.10E-01	0.1953487	0.1356189	0.278821	0.166754	0.1103203	0.3629023	0.2917836	0.3649071	0.5068892	0.4517254	0.621433	0.9851925	0.8212338	0.7363849	1.081135	0.4391274	0.5053744	0.5901269	0.6799892	0.7445502	0.5664301	0.5118608	0.615648	0.6115929	0.3888238	0.7572232	0.8509419	0.2810828	1.050515	0.9315683	0.6007345	0.8074642	0.4119432	0.4363757	0.4362963	0.3646921	0.3837063	0.3487353	0.4192481	0.343152	0.7183087	0.8348588	0.7064158	0.6892861	0.9093385	1.045562
12.05	0.2186198	0.1193422	0.2096378	0.1374656	0.1191592	0.1148489	0.0583	0.2054062	0.2228214	0.1966107	0.1274483	0.0583	0.3629068	0.2998413	0.4426917	0.51047	0.4785673	0.6482704	0.9546323	0.8137774	0.7539123	1.069732	0.427666	0.5362279	0.6021402	0.7065876	0.7219263	0.5714806	0.4932351	0.5651014	0.6427273	0.3907656	0.7444767	0.8397031	0.2932537	1.085387	0.9521267	0.5834007	0.7997455	0.4170662	0.4309402	0.4178952	0.3565491	0.3692467	0.3895787	0.372108	0.3710701	0.7088853	0.8450274	0.6780129	0.7135822	0.9158922	1.054397
12.06666667	0.2042163	0.168232	0.2779154	0.1533363	0.187652	0.09965861	0.233148	0.2239895	0.157224	0.1966116	0.1578492	0.233148	0.3629112	0.2747619	0.4673908	0.5157687	0.4565728	0.6880497	0.9724317	0.8396895	0.7417788	1.066279	0.4328875	0.5362424	0.5967056	0.6860915	0.7390611	0.5347793	0.4864772	0.611344	0.6280007	0.3861507	0.731387	0.8547859	0.2991047	1.063858	0.9420684	0.5652679	0.7865824	0.4184049	0.4242052	0.4293163	0.3733869	0.3725324	0.3256696	0.3932778	0.3468165	0.7307107	0.8528276	0.6875452	0.7123024	0.9125758	1.055971
12.08333333	1.98E-01	0.0393	0.2453618	0.1609549	1.94E-01	1.35E-01	8.72E-02	0.1790811	0.2228233	0.2463817	0.1483975	0.0872	0.3450558	0.2747639	0.4064057	0.5069262	0.4406105	0.6928137	0.9681517	0.835404	0.762516	1.099829	0.4223758	0.5362568	0.5925888	0.7008806	0.7220031	0.5715134	0.5137064	0.5748261	0.6238629	0.3817075	0.734742	0.9146318	0.2747469	1.058795	0.9523116	0.5677547	0.7619575	0.4100556	0.4321294	0.431673	0.3590287	0.3873518	0.3739797	0.4065634	0.3776262	0.7337835	0.8384351	0.7164413	0.7123382	0.9047653	1.057362
12.1	0.212996	0.1458107	0.2481396	0.1824803	0.1373308	0.1466642	0.2125382	0.1790818	0.2085835	0.1847917	0.1383055	0.2125382	0.3629198	0.1731138	0.4340372	0.52014	0.471804	0.7021682	0.9932538	0.8214664	0.727566	1.085226	0.4294358	0.5310165	0.5907683	0.6816351	0.7297146	0.5456725	0.5054975	0.5946692	0.6337041	0.3900574	0.7445976	0.8085664	0.2841967	1.073138	0.9422514	0.6108777	0.7712805	0.4114259	0.4492419	0.4363261	0.3573886	0.3805772	0.3487526	0.386411	0.327995	0.7121712	0.8551461	0.6818285	0.6810423	0.9122248	1.058393
12.11666667	0.227	0.0983	0.2453867	0.1824855	1.46E-01	1.22E-01	2.01E-01	0.1846814	0.2360703	0.1966147	0.1751901	0.2013066	0.345064	0.256296	0.4593937	0.5069513	0.4529842	0.6687105	0.9683564	0.8079193	0.7128702	1.096684	0.4052565	0.4997081	0.5903437	0.7023965	0.7391787	0.5789777	0.5017927	0.5946891	0.6291063	0.391991	0.7729771	0.9080483	0.2545189	1.057762	0.9703707	0.589345	0.7867249	0.4202797	0.4262264	0.4363338	0.3614853	0.3863299	0.3933676	0.3932951	0.3609609	0.729301	0.8475027	0.6907677	0.7024188	0.913499	1.040349
12.13333333	0.216	0.0728	0.2097046	0.1423605	1.53E-01	1.28E-01	1.10E-01	0.1545307	0.2484806	0.1966156	0.1751907	0.1103233	0.3796701	0.2562978	0.4064273	0.5105324	0.4431466	0.6535872	0.96227	0.8289914	0.699627	1.079355	0.4402955	0.5431899	0.6068715	0.6388044	0.7297931	0.566531	0.4961534	0.580818	0.6357911	0.3893421	0.7574772	0.8323665	0.3019836	1.061808	1.001067	0.5916884	0.7947452	0.4283668	0.4270295	0.4269786	0.3606763	0.3878826	0.4079773	0.4544894	0.3592397	0.7216447	0.8397488	0.6918369	0.7091347	0.9063857	1.057938
12.15	0.2345682	0.1092433	0.245415	0.1959844	0.1937223	0.1218273	0.1299006	0.1610362	0.1761629	0.1582811	0.1027184	0.1299006	0.3629333	0.2917978	0.3759156	0.5069758	0.4517868	0.6587231	0.9659094	0.8126046	0.7276756	1.115736	0.4340708	0.5292888	0.5918324	0.7053455	0.710408	0.5958277	0.501816	0.5981269	0.6327544	0.3905573	0.7382039	0.8476588	0.2509531	1.101149	0.9686168	0.5751472	0.7741767	0.4087121	0.442535	0.432871	0.3590463	0.369277	0.3857881	0.4600007	0.3643879	0.691247	0.8180135	0.6824524	0.6902132	0.9093878	1.066109
12.16666667	0.2345696	0.1458121	0.2223242	0.1361663	0.1680176	0.1576591	0.1893173	0.1846834	0.2360742	0.2076917	0.1832116	0.1893173	0.3954673	0.2360256	0.3966252	0.5193255	0.4819762	0.6687953	0.9739074	0.8283694	0.7331256	1.077881	0.4403111	0.5203272	0.601997	0.6892716	0.6983947	0.5457407	0.5036911	0.62648	0.6403918	0.3822324	0.7607101	0.8770027	0.2962127	1.03962	0.9588149	0.5727414	0.7895436	0.4157751	0.4387406	0.4520923	0.3655293	0.3904531	0.3896146	0.4000333	0.350447	0.7248086	0.8330777	0.7126629	0.6895537	0.9020465	1.056589
12.18333333	0.242	0.0983	0.2620854	0.1705641	1.53E-01	1.35E-01	1.76E-01	0.1732908	0.1761648	0.2076927	0.1484008	0.1764229	0.3541646	0.2360271	0.396631	0.5015777	0.4518053	0.616103	0.9722611	0.8415435	0.6997353	1.108428	0.439195	0.5293159	0.6079043	0.6552707	0.7260801	0.5716177	0.5119683	0.6201347	0.6503631	0.3774718	0.7349926	0.9083335	0.2842078	1.058307	0.9609035	0.5974966	0.7613024	0.4100952	0.4379823	0.4246152	0.3481768	0.3842747	0.325701	0.4130233	0.3626931	0.7324935	0.8216293	0.7047052	0.6937202	0.9134792	1.051661
12.2	0.2240937	0.1092442	0.270024	0.1959947	0.1876575	0.1218285	0.2125429	0.1610382	0.1761656	0.2280145	0.1981952	0.2125429	0.4030547	0.2657405	0.4340779	0.5158691	0.4982405	0.6737874	0.9679723	0.8343573	0.7349906	1.071041	0.4497216	0.5016947	0.5956774	0.6148776	0.6984649	0.5935231	0.507413	0.614775	0.6384264	0.3898482	0.7639241	0.8735719	0.2962176	1.091658	0.9241107	0.6109982	0.7697233	0.4192549	0.4317919	0.4210071	0.3810875	0.3774226	0.3658649	0.4193137	0.3644012	0.7076186	0.8489137	0.7022135	0.6833462	0.9084258	1.045596
12.21666667	0.2516703	0.1092445	2.62E-01	0.1705722	0.1748296	0.1347918	0.1470571	0.1846855	0.2085911	0.2711757	0.1383094	0.1470571	0.3877003	0.2009894	0.3649746	0.5287676	0.4885982	0.6787028	0.980288	0.8373283	0.7403637	1.095853	0.4300692	0.5363665	0.5952593	0.6726612	0.7299759	0.5640777	0.4999904	0.5948145	0.6261439	0.3881541	0.7317581	0.8627669	0.3104003	1.045377	0.9325864	0.5824068	0.7538278	0.4213752	0.4376139	0.4375298	0.3671386	0.3806137	0.3574654	0.3933353	0.3260599	0.701215	0.8309754	0.6945857	0.7073065	0.9088495	1.061474
12.23333333	0.198	0.0862	0.2621301	0.1423795	1.75E-01	1.41E-01	2.23E-01	0.1953585	0.1761672	0.2280177	0.1908685	0.2231305	0.3450969	0.2563078	0.4512151	0.5236824	0.4875194	0.7070017	0.9393272	0.8352073	0.7205542	1.065927	0.435822	0.5167261	0.5953031	0.643949	0.7338078	0.5959202	0.5028087	0.621269	0.6399891	0.381257	0.7351147	0.8843839	0.2648912	1.056094	0.9326738	0.6032291	0.7679635	0.4208552	0.4467046	0.4352319	0.3695191	0.3742095	0.3780092	0.400058	0.3413537	0.6897622	0.8310348	0.705814	0.7250027	0.9006242	1.063754
12.25	0.227	0.0983	0.2098076	0.1683389	1.94E-01	1.07E-01	1.62E-01	1.73E-01	0.1931386	0.1966232	0.1667618	0.1624303	0.3714625	0.2563096	0.4340991	0.530479	0.4809169	0.683601	0.9329236	0.8417879	0.7242617	1.09874	0.4312419	0.5222065	0.6129804	0.6521492	0.7086375	0.540434	0.5147297	0.608287	0.6425257	0.3839943	0.7217447	0.8914659	0.2811126	1.115421	0.9691796	0.5848116	0.7698588	0.4276425	0.4414465	0.4282171	0.3574288	0.3557666	0.3780142	0.4600439	0.3677888	0.691453	0.7992939	0.6992654	0.7146535	0.912093	1.043424
12.26666667	0.2371117	0.1092452	0.2455238	0.1705825	0.1534543	0.1408522	0.2125465	0.1953602	0.1356298	0.2181355	0.1578563	0.2125465	0.3356904	0.2464268	0.4753115	0.5167961	0.4842501	0.6434115	0.9404267	0.8440065	0.7297533	1.081414	0.4386705	0.5240239	0.6125862	0.6602008	0.7146097	0.5589934	0.4885645	0.6234424	0.6364991	0.3795148	0.7351921	0.8010803	0.2747714	1.052427	0.9924468	0.5836494	0.7549129	0.4229719	0.4360979	0.4204293	0.3574331	0.3614964	0.2948146	0.413057	0.354028	0.729627	0.8390977	0.698278	0.7140328	0.9011305	1.060621
12.28333333	0.2345792	0.1375297	0.2781199	0.2126527	0.1748325	0.1148539	0.2231336	0.1610418	0.260186	0.2463964	0.1751965	0.2231336	0.3157297	0.2360362	0.4251849	0.5220066	0.470766	0.653841	0.969329	0.8280534	0.722506	1.101624	0.4254237	0.5130732	0.6068355	0.6618163	0.750638	0.5717233	0.5028441	0.6116212	0.6319278	0.3910828	0.7734051	0.7970183	0.2715314	1.048582	0.961471	0.5976167	0.7736289	0.4245462	0.4322217	0.4335133	0.3607167	0.3774468	0.3617176	0.4193478	0.374425	0.6980982	0.8114047	0.6947194	0.7054461	0.8992891	1.05788
12.3	0.204	0.0728	0.2934601	0.1533875	2.00E-01	1.07E-01	1.89E-01	0.1790905	0.1761707	0.246398	0.1274561	0.1893244	0.3797177	0.2747863	0.4594757	0.5097715	0.4602795	0.6739665	0.9807698	0.8288504	0.7057316	1.099192	0.4335668	0.5167781	0.6014534	0.6323439	0.730168	0.543188	0.509319	0.5949215	0.6405928	0.3815276	0.7855629	0.7929229	0.2281108	1.078634	0.9655372	0.5667669	0.7502232	0.422724	0.4341772	0.4234656	0.3447666	0.3822176	0.310776	0.4255098	0.3486842	0.684884	0.8459405	0.6973209	0.713446	0.9054517	1.049311
12.31666667	0.2294132	0.057419	0.2483085	0.1609963	0.1609102	0.1466695	0.2013167	0.2004623	0.1931423	0.1848053	0.1484054	0.2013167	0.3542	0.2009978	0.4252005	0.5062049	0.4730724	0.678883	0.9774047	0.839866	0.7038608	1.08186	0.4260268	0.5584025	0.5941418	0.660282	0.7147244	0.5590425	0.4972312	0.6138425	0.6500748	0.372921	0.7286633	0.8407374	0.2682435	1.046187	0.9119366	0.5490856	0.7616594	0.4248208	0.4482328	0.4387212	0.3541254	0.3620766	0.3819592	0.3933744	0.3338453	0.717356	0.8031477	0.6885619	0.7161076	0.8947071	1.045232
12.33333333	0.2267776	0.128737	0.2455849	0.1423975	0.1609108	0.1821804	0.1764307	0.1953634	0.1931431	0.2280251	0.1751983	0.1764307	0.3259255	0.2134263	0.3966938	0.5263198	0.4776105	0.6435216	0.9687515	0.8413721	0.7152147	1.068601	0.4283762	0.5551235	0.6078701	0.655512	0.7396745	0.5459058	0.5028797	0.5960995	0.6431532	0.3920612	0.7484158	0.8134527	0.2903109	1.072511	0.9476539	0.5801569	0.7755947	0.4193108	0.427915	0.4455211	0.3549636	0.3858785	0.3257362	0.4545782	0.345061	0.7189575	0.7721582	0.6880714	0.7226459	0.893195	1.048841
12.35	0.216	0.0574	0.209892	0.1825379	1.46E-01	8.23E-02	2.33E-01	0.1610447	0.2360855	0.2374278	0.1578591	0.2331639	0.3877361	0.2250697	0.3966996	0.4998773	0.4776208	0.6932948	0.9697319	0.848602	0.7226505	1.093561	0.4353048	0.541662	0.6034075	0.6759666	0.7048603	0.5512377	0.5038223	0.6192833	0.6545363	0.385013	0.7185769	0.8669165	0.2715392	1.054417	0.9558408	0.588445	0.7783754	0.4328003	0.4279223	0.4432816	0.3663774	0.3858839	0.3574985	0.4655015	0.3338527	0.726743	0.8348534	0.7030211	0.714213	0.903083	1.051342
12.36666667	0.229	0.0728	0.2099044	0.1825432	1.68E-01	1.15E-01	1.47E-01	0.1846926	0.2228417	0.2374293	0.1832195	0.1470642	0.4104883	0.2918204	0.4512777	0.4952787	0.5067079	0.6691444	0.9750929	0.8465248	0.7281639	1.076961	0.4426396	0.5416768	0.5863037	0.6940659	0.6988285	0.5323026	0.4876604	0.6225117	0.6381729	0.3864923	0.8120065	0.8919079	0.2962401	1.04925	0.9478404	0.5668368	0.7711007	0.4155896	0.4291166	0.4294513	0.35162	0.3720784	0.3158782	0.3150945	0.3627392	0.7434053	0.8033071	0.6948839	0.6934146	0.9021177	1.046722
12.38333333	0.244534	0.0392728	0.2701648	0.1683698	0.1609125	0.1284659	0.1764331	0.1790945	0.1931464	0.2280292	0.1752003	0.1764331	0.4176993	0.2657587	0.4675372	0.5445949	0.4972989	0.6741147	0.9664002	0.8529867	0.7208867	1.09993	0.4476217	0.5584656	0.6089023	0.6698421	0.6927153	0.5616821	0.4953773	0.630966	0.6516545	0.3877202	0.7387875	0.8849703	0.290318	1.090698	0.9540144	0.5977282	0.7729876	0.4235446	0.4259482	0.4235032	0.3430493	0.3785433	0.3398444	0.4432999	0.359303	0.7389681	0.8057663	0.6823819	0.6982339	0.8955424	1.061547
12.4	0.224	0.0983	0.2083071	0.2093115	2.00E-01	1.15E-01	1.89E-01	0.1846942	0.1101305	0.237432	0.1383156	0.1893295	0.3451411	0.2464395	0.376013	0.5116231	0.4650469	0.6488694	0.9770382	0.8466523	0.7300515	1.087001	0.437035	0.5729714	0.5966796	0.6556286	0.6886042	0.5405737	0.4827757	0.5995778	0.6516812	0.3818086	0.7644402	0.8015484	0.2933019	1.098333	0.9989003	0.5814239	0.7785169	0.4203975	0.4342224	0.4149702	0.3524702	0.384861	0.3305384	0.379474	0.362748	0.7508618	0.8129745	0.6892455	0.8053243	0.8908446	1.047901
12.41666667	0.251687	0.1193482	0.249707	0.2093126	0.1937342	0.1284665	0.1764346	0.1733012	0.07821356	0.2077102	0.1667678	0.1764346	0.4031206	0.1876419	0.4252423	0.4999267	0.5238778	0.7073399	0.9753958	0.8387925	0.6963757	1.080959	0.4443306	0.5729892	0.5999418	0.7086951	0.7129639	0.6189859	0.4788086	0.6117959	0.6536667	0.3803146	0.751843	0.8744193	0.3264023	1.048337	0.9295155	0.5790547	0.7581657	0.4222483	0.423559	0.4174418	0.3259241	0.3833015	0.3305419	0.4255572	0.355826	0.7552775	0.7949581	0.6954958	0.7731361	0.8955176	1.058754
12.43333333	0.2072164	0.1193485	0.270212	0.1706133	0.1748388	0.114857	0.2013227	1.67E-01	0.2086027	0.1262265	0.1156745	0.2013227	0.3955486	0.256327	0.3967334	0.4830412	0.504683	0.6790934	0.9711141	0.8446274	0.7264941	1.090805	0.4503762	0.5205535	0.5995286	0.67612	0.7266332	0.5486709	0.4877033	0.601865	0.6472953	0.3857776	0.7550763	0.8708844	0.3238151	1.078474	0.9379457	0.5619354	0.7685117	0.4248701	0.4275621	0.4433186	0.3490929	0.3785589	0.3443851	0.4255645	0.385692	0.7465351	0.8201431	0.6819474	0.7202898	0.9053782	1.061589
12.45	2.10E-01	0.0862	0.2456904	0.153418	1.53E-01	1.35E-01	1.47E-01	0.1901155	0.236091	0.2181487	0.1484099	0.1470675	0.38777	0.1731403	0.4428686	0.5143061	0.500514	0.7426598	0.9755979	0.8301403	0.7228739	1.070512	0.4347816	0.5714378	0.6072912	0.7030003	0.686621	0.5123917	0.4915891	0.6226235	0.6667191	0.381575	0.7551195	0.8673254	0.3131718	1.081167	0.9462678	0.5766877	0.7777462	0.4346138	0.4369515	0.4312516	0.3566526	0.369366	0.300292	0.4001439	0.3487217	0.7480518	0.8213679	0.6955603	0.6936057	0.9021553	1.057217
12.46666667	0.2396295	0.1193491	0.2782946	0.1424227	0.1748401	0.1347975	0.2231439	0.1733033	0.1931502	0.2077128	0.1667694	0.2231439	0.3877755	0.2464446	0.4595516	0.4962778	0.5026224	0.6693311	0.9765728	0.8504652	0.7497025	1.101535	0.4498484	0.5839477	0.6077874	0.6942568	0.7286211	0.5296065	0.4738005	0.6041411	0.661498	0.3768005	0.7422737	0.8258536	0.2962567	1.046074	0.9318774	0.6168013	0.7814238	0.4325971	0.4369593	0.4294948	0.3499516	0.3838394	0.3443919	0.3794979	0.37118	0.7346548	0.8000006	0.6966219	0.7105166	0.8900838	1.052814
12.48333333	0.221	0.0983	0.2457232	0.1424254	1.46E-01	1.41E-01	1.76E-01	0.2102521	0.1572446	0.2788584	0.1578636	0.1764378	0.4247699	0.2998886	0.4675845	0.5018002	0.4898578	0.6384872	0.9678877	0.839039	0.6559246	1.05714	0.4520278	0.5452058	0.6042248	0.6957643	0.7031228	0.5961761	0.4867595	0.6269056	0.6547526	0.3729726	0.7189083	0.8853742	0.3509496	1.071186	0.9214057	0.5944016	0.7922126	0.4235875	0.4279813	0.4156238	0.3796476	0.3699257	0.3532238	0.3648306	0.361056	0.7436947	0.8084875	0.6878394	0.7085583	0.8954722	1.052399
12.5	0.221	0.0574	0.1717515	0.142428	1.68E-01	1.58E-01	1.10E-01	0.1790998	0.2712792	0.2181528	0.1156763	0.1103369	0.3797816	0.1876481	0.3650866	0.5289869	0.5047297	0.734185	0.9948478	0.8427169	0.6965502	1.08699	0.4261119	0.5808965	0.5894924	0.6883767	0.7151144	0.5487328	0.4738208	0.6064059	0.680818	0.3752837	0.7552428	0.8452498	0.2962629	1.072617	0.9546614	0.5955725	0.7878148	0.4383963	0.4392763	0.4265456	0.3499605	0.3575692	0.3575327	0.4001601	0.3661725	0.7224689	0.7976717	0.6997592	0.6964497	0.897485	1.04428
12.51666667	0.2012248	0.1375333	0.2283262	0.1960667	0.1191747	0.1576682	0.2013266	0.1672966	0.2602021	0.1431458	0.1484119	0.2013266	0.4247826	0.2657712	0.4065843	0.4897707	0.4877038	0.6110055	0.9546764	0.8369808	0.6965834	1.123262	0.4243501	0.5469348	0.601585	0.7031338	0.7171144	0.561814	0.51038	0.6162755	0.6734287	0.3790898	0.7423951	0.7937084	0.2842566	1.043793	0.968732	0.5874653	0.7536903	0.4217662	0.4323267	0.4235602	0.3656211	0.3807037	0.344404	0.4316285	0.3644839	0.7193903	0.7940496	0.6987711	0.7079607	0.8922647	1.053934
12.53333333	0.2186557	0.1092491	0.2100425	0.1610325	0.1996013	0.1522719	0.1893357	0.1610525	0.2485075	0.2077174	0.115677	0.1893357	0.3955842	0.2563366	0.3866096	0.5239114	0.4952728	0.7121187	0.9583769	0.8563746	0.7137785	1.110728	0.4207879	0.5095645	0.6190479	0.6638474	0.6825907	0.5379744	0.5094784	0.6363565	0.6715842	0.3818497	0.7740641	0.8960639	0.3076809	1.050612	0.9608821	0.5898236	0.7734103	0.4241318	0.4327248	0.4336245	0.381178	0.3732153	0.3659464	0.4067389	0.3695366	0.7348105	0.8134072	0.6915884	0.722447	0.899042	1.058239
12.55	0.2101499	0.1611226	0.2457722	0.1610344	0.1373467	0.1522724	0.1893366	0.184701	0.2602056	0.246417	0.1832258	0.1893366	0.39559	0.2563384	0.3536686	0.4963379	0.4866322	0.6936738	0.9647343	0.8710318	0.7357752	1.092726	0.4336823	0.5366668	0.5933751	0.6929389	0.7072806	0.5487794	0.4897231	0.6184792	0.6587513	0.3798541	0.7258753	0.8603904	0.2933273	1.046736	0.9806706	0.5979241	0.7697674	0.4346582	0.4423422	0.4433712	0.3508215	0.384386	0.3575455	0.4001793	0.3950045	0.7438523	0.8051016	0.6863961	0.6958696	0.8998203	1.062881
12.56666667	0.2101509	0.119351	0.2457875	0.1375707	0.1748437	0.1408598	0.1764414	0.1953745	0.1761861	0.2280422	0.1484134	0.1764414	0.3158086	0.2250892	0.4429174	0.5143923	0.5026909	0.6594582	0.9727939	0.8371729	0.7533895	1.091121	0.4183989	0.5683658	0.5948148	0.6959259	0.6762779	0.574497	0.4828832	0.6064953	0.6631082	0.3765769	0.7457747	0.8786096	0.2873266	1.040133	0.9630774	0.5828042	0.7753384	0.4290663	0.4248303	0.4217726	0.3360219	0.3838696	0.3305759	0.413173	0.3841549	0.73791	0.8063576	0.6811425	0.7120515	0.8951486	1.0516
12.58333333	0.237	0.0393	0.2458027	0.1706416	1.37E-01	1.41E-01	2.01E-01	0.1847026	0.2228561	0.2077211	0.1908816	0.2013301	0.3878143	0.2563415	0.3866267	0.4907603	0.487748	0.684211	0.9885287	0.8306351	0.7250007	1.080654	0.4455151	0.5206892	0.5994776	0.6944841	0.6720057	0.5352736	0.4858468	0.6445979	0.6602551	0.3798643	0.7425614	0.8786811	0.2715747	1.0655	0.9789307	0.5922078	0.7753855	0.4275285	0.4490983	0.4533796	0.3430985	0.3547018	0.3575535	0.3412219	0.371214	0.7628964	0.8252947	0.6968506	0.7047543	0.8983953	1.057917
12.6	0.2267978	0.1458198	0.245818	0.1424461	0.1680345	0.1628851	0.2013311	0.1477546	0.1572522	0.1721082	0.1156791	0.2013311	0.3542859	0.2134491	0.3866321	0.5126533	0.4811431	0.669571	0.9703562	0.8509712	0.7006355	1.07273	0.4416333	0.5401756	0.6031796	0.6900636	0.7133451	0.5644547	0.488785	0.5825857	0.680074	0.3880319	0.7259941	0.81846	0.2842685	1.057765	0.9612785	0.6136794	0.7916625	0.4178292	0.4438764	0.4598804	0.3395904	0.37914	0.3352818	0.4433849	0.3793811	0.7542781	0.8183483	0.6937907	0.7074686	0.8998761	1.054054
12.61666667	0.1950247	0.1092507	0.2908099	0.1684157	0.2161204	0.1284718	0.201332	0.1610559	0.2361039	0.1966474	0.1667742	0.201332	0.3798178	0.2834948	0.3651236	0.5091127	0.4709781	0.7031305	0.9552638	0.8623007	0.7195519	1.068347	0.4416413	0.5077523	0.6014009	0.6825758	0.7133809	0.5644717	0.4799356	0.6405777	0.6651053	0.3823737	0.7123209	0.8752272	0.2811657	1.086347	0.9593713	0.6036804	0.7745655	0.4303695	0.4354848	0.4517533	0.3550348	0.3644158	0.3257985	0.4194774	0.3728759	0.7164915	0.781931	0.6979432	0.6939475	0.8862997	1.052909
12.63333333	0.2214142	0.109251	0.2703588	0.137585	0.1285621	0.1576718	0.1299203	0.190124	0.1761897	0.2181612	0.1667749	0.1299203	0.3878295	0.2010236	0.3159875	0.5126781	0.4921191	0.6492879	0.9508191	0.8410548	0.7413077	1.058429	0.4444328	0.5152308	0.5917264	0.6703095	0.6890756	0.57207	0.5012111	0.6333924	0.6874513	0.3755796	0.7260683	0.849546	0.2436831	1.08268	0.9473061	0.6059496	0.7773582	0.4173094	0.4506015	0.4400095	0.3431103	0.3817929	0.3618012	0.4002101	0.3576355	0.7274206	0.801746	0.7051002	0.7088712	0.8892369	1.039396
12.65	0.219	0.0165	0.2101343	0.2093454	1.29E-01	1.82E-01	1.76E-01	0.2102603	0.2602129	0.1262369	0.1752095	0.1764453	0.3357981	0.2360692	0.3866459	0.4917475	0.4811743	0.6646606	0.9741701	0.8589343	0.7196285	1.085661	0.4348738	0.5058855	0.6078398	0.7033928	0.7054757	0.5212786	0.4907557	0.6354895	0.6722587	0.3848605	0.7361403	0.9102704	0.2580993	1.047542	0.9432908	0.5980469	0.7792283	0.4280728	0.446153	0.4501175	0.3482937	0.3721622	0.3859177	0.4316815	0.3645225	0.7335749	0.7920082	0.6818359	0.703546	0.8859089	1.050241
12.66666667	0.2158725	0.0982844	0.2908429	0.1826061	0.168037	0.1074942	0.1893422	0.2149618	0.1101428	0.2181629	0.1383237	0.1893422	0.3630851	0.2464637	0.3417471	0.5028428	0.4767003	0.6746333	0.9689789	0.8708037	0.6969103	1.072387	0.4308544	0.5058976	0.5866249	0.713469	0.6891415	0.5380986	0.5049631	0.6375769	0.6632832	0.3793878	0.7261457	0.8861342	0.2436864	1.134608	0.9656473	0.6235501	0.8024063	0.4334456	0.421654	0.4336884	0.3664584	0.369979	0.370087	0.4002231	0.3777871	0.7366437	0.7782894	0.6934047	0.6919805	0.8922352	1.052569
12.68333333	0.2320424	0.1287428	0.2625267	0.142462	0.1813861	0.1284736	0.2231554	0.2054379	0.1101431	0.1848275	0.1484173	0.2231554	0.3956293	0.2010273	0.3866554	0.5118293	0.4767103	0.689181	0.9699635	0.8639593	0.6770905	1.074332	0.419054	0.5189433	0.6020361	0.6857279	0.6656657	0.5381132	0.4594	0.6292901	0.676985	0.3861012	0.7395182	0.9271426	0.2649513	1.061109	0.9557217	0.6310294	0.7719977	0.4352211	0.4461685	0.4325297	0.366463	0.3705324	0.3444452	0.4002291	0.3358436	0.7411932	0.7921074	0.7097231	0.7056307	0.8715058	1.043313
12.7	0.2101603	0.1458217	0.2704053	0.2089944	0.1937458	0.134804	0.1764479	0.1791092	0.1761926	0.172113	0.1383246	0.1764479	0.363095	0.2134569	0.365146	0.501044	0.4617115	0.6892131	0.9960698	0.8584341	0.7502282	1.085205	0.434896	0.5207799	0.611114	0.6887631	0.6995018	0.5670946	0.4604693	0.5862309	0.6666804	0.3748342	0.7090178	0.88629	0.2473899	1.013583	0.9737486	0.6060374	0.7738866	0.4384854	0.4347489	0.4394701	0.3664677	0.3775716	0.294905	0.4256671	0.3662293	0.6924569	0.8186631	0.6872141	0.7076744	0.8953952	1.048427
12.71666667	0.17494	0.1193536	0.2284854	0.1706696	0.1534709	0.1953285	0.1893449	0.1901286	0.1931654	0.2374531	0.183232	0.1893449	0.3798472	0.2563533	0.4066488	0.4889657	0.447221	0.6546082	0.9710537	0.8640934	0.7179171	1.110644	0.4297161	0.5021209	0.6116082	0.6842822	0.6913147	0.5353961	0.5077657	0.6089086	0.6671842	0.3796546	0.7090529	0.8863635	0.2933483	1.060048	0.9659416	0.6071783	0.7775989	0.4504724	0.4431777	0.4495968	0.375883	0.3688928	0.3820603	0.3935224	0.359395	0.7245236	0.8020055	0.6851408	0.6975768	0.8760545	1.057517
12.73333333	0.2101622	0.1682454	0.2101972	0.1610663	0.1191815	0.1775771	0.201338	0.1733157	0.2361106	0.2788774	0.127469	0.201338	0.3631045	0.265792	0.4161539	0.4983144	0.466421	0.6796457	0.9979791	0.8627677	0.7028438	1.088164	0.434339	0.5208052	0.612102	0.6991885	0.6954759	0.5242064	0.4657401	0.6165727	0.667213	0.3717587	0.7683831	0.8969408	0.3049064	1.045527	0.9142044	0.5935555	0.786698	0.4359994	0.4265058	0.4545458	0.3901613	0.39367	0.353286	0.4256803	0.3662384	0.7307177	0.8020583	0.6893731	0.7228698	0.8832124	1.032108
12.75	0.224	0.0983	0.2459358	0.142475	1.75E-01	1.35E-01	1.62E-01	1.41E-01	0.1761953	0.2077314	0.1383261	0.1624534	0.3543274	0.256357	0.425366	0.5100999	0.4447561	0.7079788	1.026303	0.8600381	0.702878	1.054798	0.4411431	0.5262346	0.6117042	0.7136375	0.6635901	0.4688551	0.470917	0.633556	0.6610267	0.3768869	0.7558535	0.8865129	0.3020737	1.056347	0.9459081	0.6061002	0.7795187	0.4412387	0.4420581	0.4496139	0.3688659	0.3700037	0.3108741	0.3723594	0.3505995	0.7120448	0.811727	0.7083533	0.7064414	0.8823812	1.045123
12.76666667	0.221	0.0862	0.2625983	0.1424777	2.05E-01	1.52E-01	2.01E-01	0.2102666	0.208624	0.2464326	0.1908884	0.2013397	0.3358284	0.2360795	0.316024	0.4572432	0.4422623	0.6336094	0.9990539	0.8335483	0.719879	1.08401	0.4389021	0.5350993	0.6063617	0.7136733	0.6723532	0.4445879	0.4810255	0.6089759	0.6337367	0.375365	0.7494888	0.9108146	0.3365597	1.060447	0.9500961	0.5889435	0.7822894	0.4521717	0.4495571	0.4389311	0.4009521	0.3564924	0.330622	0.4317277	0.3611344	0.7215281	0.8212287	0.6751027	0.7216461	0.8898247	1.038742
12.78333333	0.235	0.0983	0.293901	0.1826331	1.94E-01	1.68E-01	5.83E-02	0.1953854	0.176197	0.2464342	8.83E-02	5.83E-02	0.3260489	0.2563601	0.4253769	0.5011001	0.4533767	0.7303917	1.0017	0.8350767	0.6732179	1.068855	0.4208991	0.4762861	0.6271242	0.7318199	0.7330882	0.5185044	0.4956377	0.6155576	0.6518353	0.3758798	0.7364596	0.9142774	0.2811878	1.056614	0.9583031	0.6050184	0.7582431	0.4382763	0.4432096	0.4366408	0.3624728	0.3639024	0.3159691	0.4002666	0.3611389	0.7323578	0.856427	0.6972455	0.7085193	0.8866745	1.051643
12.8	0.219	0.0983	0.2459861	0.1684573	1.68E-01	1.41E-01	1.62E-01	0.1901326	0.1761977	0.2464357	0.1274707	0.162455	0.3452533	0.2251092	0.3651786	0.4890208	0.4509507	0.6495811	0.9984275	0.8678883	0.6991242	1.100149	0.4445097	0.5368696	0.6100611	0.6963929	0.6956065	0.5568966	0.5105702	0.6262884	0.663987	0.380683	0.7559803	0.9109766	0.2780406	1.078942	0.9543546	0.574688	0.758287	0.4427417	0.4495736	0.4417958	0.3575721	0.3738354	0.3660122	0.4002726	0.359417	0.6992564	0.8154633	0.724735	0.6991158	0.8914009	1.055069
12.81666667	0.216	0.0862	0.2102715	0.1706894	1.53E-01	1.15E-01	1.62E-01	0.147764	0.2086266	0.1848368	0.1752149	0.1624556	0.3052319	0.1876726	0.4066842	0.4955952	0.4435407	0.7304598	0.9942831	0.8539504	0.7143928	1.069143	0.4394889	0.4944381	0.6105568	0.7263929	0.6915098	0.5409501	0.4994519	0.611241	0.6668767	0.3738444	0.7747754	0.890347	0.2615729	1.072629	0.9899554	0.5759174	0.7824281	0.4402812	0.4297176	0.4529488	0.3360854	0.3770711	0.3444753	0.3152325	0.3611476	0.7231952	0.8131465	0.6968011	0.7152167	0.8896908	1.044157
12.83333333	0.2241404	0.1193556	0.2786187	0.2127506	0.1191848	0.1348081	0.1764533	0.1847146	0.1356564	0.2181754	0.1578749	0.1764533	0.3631279	0.2010388	0.3292529	0.5092648	0.4629605	0.6599373	0.9823275	0.83965	0.7162994	1.080121	0.4320858	0.4964055	0.6074573	0.7222637	0.6746406	0.5127178	0.4908744	0.6294947	0.6678553	0.3856558	0.7231541	0.9245529	0.2399372	1.053034	0.9147462	0.6216086	0.7458829	0.4417726	0.4417191	0.4331851	0.3457661	0.3743864	0.3209637	0.379625	0.3628673	0.6976886	0.8707154	0.6952877	0.6957669	0.8849171	1.050934
12.85	0.224	0.0862	0.2786369	0.22355	1.75E-01	1.68E-01	2.13E-01	0.1901349	0.1356568	0.2280622	0.1578753	0.2125769	0.3452646	0.2658027	0.2871999	0.5020593	0.4372388	0.6749722	0.9919302	0.8576126	0.710702	1.114401	0.4203297	0.4885249	0.608406	0.7023562	0.6637764	0.5271295	0.4966354	0.6326555	0.663115	0.3697169	0.7058531	0.9474352	0.2510429	1.067695	0.9958832	0.5971507	0.7341028	0.4449711	0.4405864	0.4423866	0.3665097	0.3622306	0.3859687	0.3935675	0.3451964	0.7294451	0.8610554	0.7004564	0.7039617	0.892693	1.033564
12.86666667	0.249	0.0728	0.2286225	0.1684749	1.81E-01	1.41E-01	1.76E-01	0.1673122	0.1931728	0.2280635	0.1667827	0.176455	0.3956793	0.2464813	0.396879	0.4965577	0.457037	0.6337836	0.9937502	0.8646828	0.7126229	1.103359	0.4233205	0.4593533	0.6247832	0.718132	0.7038841	0.5355151	0.5050961	0.628492	0.6588066	0.3756501	0.7687253	0.8975767	0.2437101	1.055967	0.9825346	0.6205707	0.7659989	0.442774	0.437147	0.4502236	0.3269659	0.3770856	0.3399566	0.4002933	0.343365	0.743104	0.8433994	0.6774511	0.7093596	0.8891982	1.043053
12.88333333	0.237	0.0983	0.2286363	0.179333	1.61E-01	1.58E-01	2.33E-01	0.1791175	0.1931737	0.1721253	0.1484235	0.2331928	0.3358554	0.2360893	0.4162031	0.4909659	0.4606234	0.6799213	0.9623151	0.8577458	0.7164074	1.105248	0.4191416	0.5190919	0.6235347	0.7237661	0.6747325	0.5098066	0.4840749	0.6102353	0.6688886	0.3689436	0.7656553	0.9214789	0.2873676	1.074474	0.9845787	0.5867368	0.7566033	0.4373246	0.4309296	0.4308668	0.3492085	0.3582522	0.3109023	0.3796413	0.3541907	0.7356247	0.8490609	0.6948686	0.7087278	0.8807948	1.052605
12.9	0.218682	0.1287469	0.199877	0.1684816	0.1876867	0.1408696	0.2013461	0.125247	0.2228735	0.1966659	0.1274737	0.2013461	0.2700334	0.2134733	0.3292696	0.4804582	0.465342	0.6847932	1.003299	0.8606242	0.6915247	1.119988	0.4130648	0.5003292	0.6090036	0.7068088	0.6526973	0.5327728	0.5041903	0.5968472	0.6778239	0.3741256	0.7530404	0.9080637	0.2437138	1.082346	0.9846835	0.5983578	0.7604446	0.4464568	0.4356176	0.4418438	0.3483592	0.3765594	0.3618664	0.3796465	0.3524222	0.7280262	0.8524577	0.7046233	0.7134133	0.8792291	1.034886
12.91666667	0.1981757	0.1458259	0.210351	0.2090508	0.1609328	0.1148697	0.1470871	0.1733235	0.1356596	0.1721268	0.1156877	0.1470871	0.3798976	0.2658091	0.3652107	0.5011917	0.4676809	0.7082968	0.9863256	0.8443223	0.7437003	1.103829	0.419155	0.4905593	0.616187	0.719647	0.7218212	0.4689739	0.4938179	0.6124705	0.6564647	0.3720714	0.6916637	0.9081435	0.2748585	1.0876	0.9651166	0.569941	0.7528639	0.4471935	0.434073	0.4395744	0.345786	0.38135	0.3533287	0.4195878	0.3452124	0.7402295	0.8624051	0.6818236	0.7271346	0.8887008	1.038956
12.93333333	0.2320611	0.1611307	0.2103634	0.1684922	0.2052931	0.11487	0.1764583	0.1673147	0.157267	0.2280674	0.115688	0.1764583	0.3956971	0.265811	0.3537792	0.5021163	0.4779741	0.703731	0.9992878	0.8479844	0.6631572	1.102244	0.4191619	0.4722195	0.5967597	0.7154542	0.6661295	0.4915913	0.4821298	0.6091986	0.6608532	0.3837114	0.7165272	0.873059	0.2716178	1.045798	0.953111	0.6006773	0.7772797	0.4500985	0.4189259	0.4418598	0.3592499	0.3650666	0.3701525	0.3724182	0.3470387	0.7296419	0.8391337	0.7001096	0.6952883	0.877	1.04672
12.95	0.198	0.0728	0.291065	0.1376567	1.75E-01	1.22E-01	1.89E-01	0.1953928	0.1572675	0.1966687	0.1578782	0.1893558	0.4106708	0.2360954	0.3867376	0.4975393	0.4473421	0.6229777	0.9527668	0.8902174	0.7090188	1.116203	0.4239483	0.4945267	0.6037071	0.734919	0.6661583	0.4852965	0.4771431	0.6168658	0.6694772	0.3705267	0.7531562	0.8767427	0.2716199	1.041861	0.9692935	0.5612791	0.781884	0.4445313	0.4466689	0.4367198	0.3449294	0.3738791	0.3660504	0.4603313	0.3713126	0.7327411	0.8242382	0.6813551	0.7041721	0.8834416	1.056417
12.96666667	0.2371652	0.1375422	0.2627751	0.1535339	0.1748599	0.1148707	0.1893566	0.1733257	0.1931775	0.1966697	0.1484257	0.1893566	0.4178844	0.2360969	0.425436	0.5003114	0.4700222	0.6393252	0.984903	0.8849342	0.7147118	1.093793	0.4081332	0.5154743	0.6216004	0.7267272	0.6855234	0.5570339	0.4986092	0.6092424	0.687586	0.363956	0.7402069	0.9049454	0.2581371	1.063405	0.990874	0.6141406	0.7501099	0.4484286	0.4348729	0.4616668	0.3475191	0.3684126	0.3898232	0.4710792	0.3506541	0.7077314	0.8231282	0.684042	0.712231	0.8901744	1.044196
12.98333333	0.182	0.0728	0.294086	0.1685051	1.37E-01	1.52E-01	1.89E-01	0.1733263	0.1356619	0.2181849	0.1027405	0.1893574	0.3543879	0.2918841	0.4067361	0.4891448	0.4642178	0.6991714	1.00299	0.8876927	0.6956168	1.117372	0.4233685	0.4945501	0.6047139	0.7308986	0.6705872	0.5410841	0.4870858	0.6158264	0.6619044	0.3673998	0.7532402	0.8804822	0.2748666	1.09952	1.017337	0.6207151	0.7394081	0.4435678	0.4417889	0.4338389	0.3625228	0.3771197	0.3660603	0.4318112	0.3359169	0.744871	0.8184891	0.6882913	0.7082714	0.8839505	1.051727
13	0.2396697	0.1193587	0.1720616	0.179555	0.1937588	0.140872	0.201351	0.1545666	0.1572693	0.2181861	0.1832412	0.201351	0.3631749	0.1731811	0.4597495	0.4594688	0.4642271	0.713011	0.9945998	0.8924367	0.7091236	1.095863	0.4227811	0.4925939	0.6119789	0.7363945	0.6792304	0.5272478	0.4948296	0.6125804	0.6590358	0.3705409	0.7500665	0.9449633	0.2748687	1.079334	1.01003	0.597333	0.7433827	0.4448003	0.4398932	0.4430247	0.3641426	0.3639641	0.3576574	0.3936246	0.3282156	0.7780296	0.8114226	0.7048203	0.6981665	0.8765568	1.041096
13.01666667	0.204	0.0728	0.2787768	0.1376707	1.53E-01	1.22E-01	2.01E-01	0.167318	0.1931795	0.1848484	0.1383336	0.201352	0.3716833	0.2464953	0.3652444	0.4901108	0.4734903	0.6850117	1.006582	0.8804258	0.6878059	1.083587	0.4350353	0.5061482	0.6048076	0.7282253	0.6662771	0.5272614	0.4861284	0.620189	0.6648383	0.3710648	0.7062418	0.9051858	0.2649923	1.054538	0.9931265	0.5962046	0.748298	0.4494183	0.4379857	0.4447241	0.3673491	0.3760566	0.3973328	0.4318248	0.362913	0.7610695	0.8325723	0.6618811	0.7143213	0.8753431	1.055476
13.03333333	0.201	0.0983	0.2881279	0.1376743	1.94E-01	1.28E-01	2.01E-01	0.2004968	0.1931803	0.1966736	0.138334	0.201353	0.4106989	0.2010551	0.4254632	0.5129572	0.4654173	0.6703568	1.024117	0.8660697	0.683847	1.093516	0.433323	0.4984863	0.6048538	0.725496	0.6980971	0.5158001	0.4771965	0.587823	0.6619887	0.3663604	0.716761	0.9086899	0.2683377	1.032948	0.9638374	0.5869145	0.7512419	0.4487033	0.4440819	0.4413404	0.3543088	0.3559882	0.3533613	0.3936373	0.3222834	0.7596704	0.8314812	0.7008145	0.7009611	0.8732047	1.052671
13.05	0.198	0.0983	0.2628625	0.1425389	1.37E-01	1.15E-01	1.10E-01	0.1610744	0.2086376	0.1966745	0.148428	0.1103571	0.4107053	0.2134858	0.4254704	0.4966811	0.4677564	0.694608	0.9906427	0.8819226	0.7241673	1.072141	0.4390269	0.5173774	0.609878	0.7405653	0.675036	0.5328921	0.4851675	0.625568	0.6605709	0.3830017	0.7844913	0.9053445	0.2933925	1.077157	0.9639353	0.6261835	0.7608377	0.4487117	0.452274	0.4447403	0.3559792	0.3662162	0.3619083	0.4133562	0.3321086	0.7553586	0.8280734	0.6831402	0.6858	0.8729057	1.045216
13.06666667	0.1981852	0.1458289	0.2462252	0.1425416	0.1814021	0.1522872	0.1299371	0.1545692	0.2361287	0.2464542	0.1484285	0.1299371	0.3544127	0.2658234	0.4162703	0.5120961	0.4791743	0.6341292	1.004394	0.9039209	0.6938275	1.091153	0.4379038	0.533567	0.6094755	0.7171729	0.7002047	0.5039685	0.4812211	0.6181016	0.6710966	0.3739177	0.7338227	0.9517036	0.258149	1.040073	0.9620236	0.6197383	0.7386273	0.4394097	0.4474722	0.4469895	0.3551517	0.3554173	0.3306948	0.4603856	0.3488798	0.7524769	0.8020019	0.6718806	0.7261673	0.8722368	1.032951
13.08333333	0.232	0.0728	0.2462404	0.1685259	1.75E-01	1.52E-01	1.10E-01	0.1673207	0.1762105	0.2374804	0.1156918	0.1103577	0.4318401	0.2134885	0.4515548	0.4929786	0.4677759	0.6231985	0.9977191	0.8914749	0.7242391	1.057701	0.4435256	0.5318189	0.6126627	0.7486528	0.6484735	0.5187424	0.4782329	0.5993492	0.6682873	0.3767318	0.753488	0.8553171	0.2437343	1.049696	0.9780201	0.6186731	0.767505	0.4530441	0.4387857	0.4453184	0.3307101	0.3667819	0.3400113	0.4318538	0.3746405	0.7495769	0.8117049	0.6905761	0.68727	0.881111	1.035156
13.1	0.2101876	0.1193603	0.2462558	0.1707514	0.1680544	0.1408745	0.2125895	0.1847259	0.1762112	0.2374818	0.1156921	0.2125895	0.3879668	0.2835423	0.4515634	0.5004022	0.4424383	0.6754178	0.9909695	0.894209	0.714991	1.078008	0.4384856	0.5246975	0.606406	0.7242615	0.6729671	0.5545343	0.5024574	0.6256357	0.6621029	0.3718663	0.7503134	0.8478376	0.236123	1.072365	0.995553	0.5951586	0.7504482	0.4426425	0.4511952	0.4492313	0.358471	0.3477708	0.3742447	0.3495178	0.3470787	0.7755035	0.8188853	0.6784285	0.7010963	0.8630601	1.037732
13.11666667	0.216	0.0862	0.2462711	0.1376916	1.68E-01	1.08E-01	1.30E-01	0.1733318	0.176212	0.1848548	0.1908999	0.1299386	0.3159474	0.225136	0.4598037	0.4825391	0.4511208	0.6899803	0.9927985	0.8969324	0.7187632	1.074525	0.4204436	0.4946479	0.6145415	0.7770536	0.6708272	0.5158669	0.4832375	0.6083351	0.6744732	0.3747014	0.7272241	0.9056491	0.2748823	1.063311	0.98019	0.6198044	0.7533819	0.4499496	0.4286705	0.4638685	0.3518103	0.366234	0.300439	0.4435951	0.3452601	0.761334	0.7997238	0.6686929	0.7105495	0.8865077	1.048323
13.13333333	0.204	0.0862	0.2105411	0.1962179	1.61E-01	9.97E-02	1.62E-01	0.1673228	0.2228858	0.2181952	0.1667907	0.1624691	0.3957633	0.2563924	0.4067999	0.4939473	0.4654725	0.6232792	0.9719345	0.8863459	0.6739171	1.058114	0.4293176	0.4847043	0.6092154	0.7553576	0.6708565	0.5439191	0.4910711	0.6160251	0.6865167	0.3807824	0.7065132	0.8739573	0.2361263	1.071336	0.9664422	0.587041	0.7485963	0.4458426	0.4460095	0.4464645	0.3649813	0.3755509	0.335409	0.4069661	0.3663402	0.7584863	0.8318216	0.6816975	0.706571	0.8805962	1.038739
13.15	0.2346438	0.1287514	0.2105535	0.179803	0.1609419	0.1075053	0.1624697	0.2054598	0.1762138	0.207758	0.1274802	0.1624697	0.3717254	0.2010643	0.3868171	0.5085903	0.510285	0.6705544	0.9711458	0.9049566	0.7206889	1.085627	0.429907	0.5300992	0.6190633	0.755401	0.6983148	0.5216784	0.4862138	0.6005642	0.671716	0.3757336	0.7306706	0.9293886	0.2510757	1.040734	0.9336861	0.5940645	0.7227344	0.4416808	0.4422488	0.4596206	0.3576601	0.364005	0.3619321	0.4196851	0.3524832	0.7728286	0.796151	0.6752871	0.7165779	0.8660821	1.045419
13.16666667	0.224	0.0983	0.2942714	0.1685455	1.81E-01	1.87E-01	2.01E-01	0.1847291	0.2361349	0.2633089	0.1752262	0.2013582	0.326149	0.2361141	0.3293566	0.4976869	0.4781096	0.694812	1.028277	0.8701239	0.7371284	1.114727	0.4304953	0.531884	0.6020305	0.7721563	0.6531686	0.5188112	0.4822788	0.6182338	0.6684347	0.3653416	0.7406899	0.8954833	0.247443	1.067672	0.9585772	0.619868	0.7457569	0.4499744	0.4418774	0.4487109	0.3568378	0.3755605	0.3533932	0.3936887	0.3612352	0.7643443	0.7761103	0.6990191	0.7205454	0.8700641	1.038993
13.18333333	0.227	0.0862	0.2707893	0.182734	1.46E-01	1.28E-01	2.43E-01	0.1477779	0.2086456	0.2077606	0.1484321	0.2427458	0.3632291	0.2134967	0.3419067	0.4902247	0.481479	0.6502447	0.9906434	0.8804811	0.6940719	1.081438	0.4385231	0.5283476	0.6129498	0.7060171	0.696324	0.6015119	0.4680997	0.6278641	0.687064	0.3759981	0.7239799	0.8849696	0.2399738	1.096169	0.9317546	0.5775658	0.7155939	0.4542832	0.456717	0.4379857	0.3518274	0.35776	0.3400345	0.4134096	0.3577751	0.8017152	0.799934	0.6902415	0.7026293	0.8787981	1.042498
13.2	0.232	0.0862	0.2629992	0.1685553	1.61E-01	1.35E-01	1.76E-01	0.1901502	0.1101623	0.1848601	0.1274817	0.1764702	0.335942	0.2465112	0.416322	0.4911788	0.4826016	0.6948732	0.9864181	0.8846179	0.6980125	1.08068	0.4379649	0.4947094	0.6089547	0.7607285	0.6644045	0.5302294	0.482299	0.621507	0.6608332	0.3653511	0.7569677	0.9196315	0.2616151	1.030113	0.9688158	0.5787888	0.762163	0.4504722	0.4357597	0.4459381	0.3370728	0.3606255	0.3109753	0.4319005	0.345281	0.7364239	0.7999862	0.6802217	0.6958359	0.8766696	1.048035
13.21666667	0.2187041	0.1092605	0.2708135	0.1535913	0.1609444	0.1218534	0.147099	0.1252581	0.2086471	0.2280874	0.1383393	0.147099	0.3717424	0.2134993	0.2873025	0.4647453	0.4803837	0.6450579	1.007906	0.8785826	0.6999876	1.050395	0.4351268	0.4887822	0.5928739	0.7450011	0.6796249	0.5649959	0.4987724	0.6040199	0.6802384	0.3869983	0.7473551	0.9556103	0.274893	1.066767	0.9169365	0.596452	0.7269683	0.4631942	0.4441713	0.4391491	0.3370765	0.3679286	0.3354276	0.3797666	0.3577835	0.7334198	0.8085346	0.6887323	0.7033741	0.8676677	1.041817
13.23333333	0.2241694	0.1092608	0.2463696	0.1827485	0.1373705	0.1218538	0.1470994	0.1901515	0.1572805	0.2280887	0.1752284	0.1470994	0.3261645	0.2361195	0.3653174	0.4930783	0.459634	0.6656955	1.01054	0.8901396	0.6941715	1.049582	0.4339886	0.5193523	0.6012941	0.7477061	0.6666652	0.5467013	0.4911353	0.6247543	0.6723357	0.3744799	0.7441358	0.8522161	0.2241317	1.065586	0.9808622	0.5776219	0.7527071	0.4478368	0.4430467	0.456426	0.3806091	0.3589215	0.3445767	0.3495624	0.3489217	0.7558427	0.832149	0.69086	0.7006931	0.8729386	1.045499
13.25	0.224	0.0862	0.2106342	0.1707865	1.94E-01	1.15E-01	1.47E-01	0.1545764	0.193192	0.1848633	0.1027472	0.1471	0.3261678	0.2010714	0.4163368	0.487422	0.4881392	0.7089143	0.991944	0.9008229	0.674148	1.047822	0.4357133	0.4947442	0.611344	0.784867	0.6860431	0.5493876	0.4793412	0.5950192	0.6939709	0.3698333	0.7138014	0.8852785	0.2716535	1.083975	0.9630899	0.6199698	0.7651181	0.4606625	0.4334512	0.4391655	0.3634008	0.3554662	0.325945	0.3650956	0.3507232	0.7659978	0.7827324	0.7053035	0.7014073	0.8774309	1.031104
13.26666667	0.221	0.0393	0.2630564	0.2128394	1.53E-01	1.08E-01	1.62E-01	0.1847331	0.2228935	0.2182045	5.23E-02	1.62E-01	0.4107706	0.2135027	0.3021864	0.472833	0.4678835	0.7089495	1.015776	0.8949564	0.6617019	1.073055	0.4293777	0.5193772	0.6127371	0.7596096	0.6418712	0.5520552	0.4969094	0.6151152	0.6840173	0.38007	0.730948	0.8817773	0.2437524	1.095613	0.9300932	0.6134197	0.7371371	0.4566914	0.4361778	0.4386002	0.3458731	0.3777342	0.3307385	0.4070135	0.3663749	0.7631746	0.7903172	0.6898795	0.712195	0.8682496	1.041445
13.28333333	0.2241731	0.1287535	0.2790385	0.1377306	0.145652	0.1075081	0.1299444	0.167329	0.2228948	0.1848651	0.1274835	0.1299444	0.4033879	0.2251487	0.3538924	0.4708468	0.511395	0.6854925	0.9878368	0.9029455	0.6843455	1.067693	0.4288019	0.5044442	0.5944642	0.7247182	0.6965075	0.5825412	0.4833438	0.6085542	0.6794362	0.3762826	0.7207935	0.9746816	0.2546605	1.067333	0.9301798	0.6067625	0.7557167	0.4531469	0.4334664	0.4345657	0.3270644	0.367947	0.349041	0.3868439	0.3663795	0.7515781	0.8014726	0.6606957	0.7168598	0.8645746	1.040632
13.3	0.227	0.0862	0.2106787	0.212845	1.37E-01	1.22E-01	1.76E-01	0.1477821	0.1572838	0.2550668	0.148435	0.1764736	0.3453884	0.2361245	0.3538966	0.5023635	0.4702186	0.6179706	0.9765491	0.8816789	0.7059254	1.054822	0.446947	0.4745635	0.6177252	0.7163246	0.6511301	0.5751638	0.4921442	0.5927886	0.6715157	0.3785694	0.7343754	0.9496571	0.2399854	1.05684	0.9851533	0.5860612	0.7499797	0.456709	0.4434561	0.4482201	0.3458806	0.3525617	0.3661386	0.3725502	0.3378827	0.7456963	0.7941475	0.6862578	0.6939723	0.8652055	1.040947
13.31666667	0.227	0.0862	0.2790707	0.1962647	1.09E-01	1.47E-01	1.10E-01	0.1610847	0.07824474	0.1848673	0.1027483	0.1103651	0.3632651	0.2465206	0.3293927	0.4912533	0.4826739	0.6758047	1.006886	0.9057125	0.7247271	1.065198	0.4311435	0.486848	0.6142204	0.7623199	0.7107576	0.5599536	0.4950357	0.6173512	0.6827305	0.3674969	0.7033797	0.9302176	0.2437571	1.042083	0.9594257	0.5954223	0.7441733	0.4604653	0.449823	0.4454339	0.3493158	0.3612255	0.3307502	0.357465	0.343474	0.708595	0.7929588	0.6745169	0.702225	0.8802735	1.036923
13.33333333	0.198	0.0983	0.2631226	0.1962706	1.53E-01	9.97E-02	2.01E-01	0.1545793	0.222897	0.1966932	0.1667964	0.2013653	0.2701336	0.1877104	0.3021998	0.5032974	0.4608824	0.6708827	1.009527	0.8777372	0.7135932	1.040871	0.4334598	0.4807775	0.603871	0.7610718	0.6776977	0.5625503	0.4882879	0.6162894	0.6950259	0.3656548	0.7209044	0.9135354	0.2361453	1.071682	0.9554521	0.5777415	0.7282681	0.4574327	0.446481	0.4526574	0.3458885	0.3662936	0.3534316	0.4134607	0.3612778	0.7442822	0.8382097	0.6857914	0.7022589	0.8593075	1.039316
13.35	0.249	0.0862	0.2791062	0.2128563	1.19E-01	1.08E-01	1.47E-01	0.1673313	0.1572856	0.2280966	0.1484364	0.1471032	0.3453991	0.2465232	0.3653466	0.4788028	0.4838027	0.6856092	0.9994695	0.8695373	0.7173823	1.071907	0.4305786	0.5194355	0.6174279	0.7290393	0.671247	0.5970047	0.4969649	0.5974259	0.6837139	0.3711625	0.7243641	0.9033257	0.2474609	1.045079	0.9305519	0.580166	0.7746889	0.4457099	0.4369901	0.4602581	0.3501746	0.354912	0.3307576	0.3868652	0.3629979	0.7473038	0.7830405	0.672404	0.7043257	0.8580446	1.039819
13.36666667	0.224	0.0574	0.2914178	0.1827812	1.53E-01	1.35E-01	1.89E-01	0.1733418	0.2485577	0.2280979	0.1578904	0.1893736	0.345403	0.2835671	0.3294033	0.495034	0.4804756	0.7182159	0.9831425	0.8661243	0.6865177	1.051593	0.4374742	0.4888847	0.6044233	0.7546422	0.7187766	0.5993744	0.4892838	0.6152453	0.6616164	0.3747752	0.7244017	0.9337671	0.2437617	1.088808	0.9637504	0.6091009	0.7530478	0.4481478	0.4373834	0.447697	0.3682335	0.367415	0.3259707	0.4070476	0.354311	0.7198436	0.7980595	0.6724336	0.7083994	0.8622781	1.035973
13.38333333	0.229	0.0862	0.2107512	0.1536313	1.81E-01	1.22E-01	2.13E-01	0.1610871	0.1572874	0.1848713	0.1578909	0.2126026	0.388044	0.2658525	0.3539156	0.4768633	0.4827147	0.6759303	0.9681751	0.8820392	0.7022558	1.065737	0.4300125	0.4530849	0.6081134	0.7332461	0.6967011	0.5752552	0.4804271	0.6302385	0.6837741	0.3690889	0.7312129	0.950094	0.2399929	1.034352	0.9454383	0.5861581	0.7511597	0.4553357	0.4487426	0.4581246	0.3280159	0.3478453	0.3577496	0.4070538	0.3664055	0.7353514	0.7844044	0.6927087	0.7010021	0.8644177	1.034959
13.4	0.224	0.0862	0.2092761	0.1536355	1.46E-01	1.28E-01	1.89E-01	0.1847384	0.157288	0.1966974	0.138344	0.1893755	0.3632853	0.2251589	0.3970534	0.4996836	0.4702784	0.6857065	0.9946408	0.8752747	0.6984128	1.063094	0.4447833	0.4848865	0.610872	0.7534125	0.7149033	0.5802203	0.4950909	0.6344443	0.6897404	0.3640805	0.7278769	0.9404938	0.2474656	1.083941	0.9434501	0.5908762	0.7233406	0.4579372	0.4373995	0.4460374	0.3552343	0.3685318	0.3446151	0.455012	0.3543198	0.7308013	0.7638426	0.6853862	0.6969314	0.8712162	1.033942
13.41666667	0.219	0.0862	0.2632034	0.1827954	1.81E-01	1.28E-01	8.72E-02	0.1610885	0.2602589	0.2182144	0.1909098	0.0872	0.3160178	0.2835729	0.3653647	0.4758997	0.4573516	0.6400984	1.01343	0.850031	0.7156477	1.076113	0.4458987	0.4787785	0.5990333	0.7360591	0.6884614	0.5652048	0.4661681	0.6228678	0.6893188	0.3727337	0.7346423	0.8825217	0.2749138	1.056442	0.9114667	0.5908957	0.7098749	0.4501041	0.4331389	0.4311233	0.3484865	0.3484508	0.3005004	0.4004982	0.3578349	0.6840304	0.7755835	0.6774035	0.6976514	0.8666195	1.037295
13.43333333	0.179	0.0862	0.2465577	0.1962992	1.61E-01	1.28E-01	2.13E-01	0.1791401	0.193202	0.172157	0.1752346	0.2126049	0.3800476	0.2465321	0.376342	0.4566159	0.4451309	0.7046589	0.9747419	0.8849616	0.706205	1.013287	0.4380728	0.492897	0.6055229	0.7180589	0.6670347	0.5574796	0.4703211	0.6031832	0.6838692	0.3597942	0.7638664	0.920801	0.2361548	1.033358	0.9600731	0.5967127	0.7541721	0.4681227	0.4252307	0.4415374	0.3610117	0.3496448	0.3534542	0.4437186	0.3543283	0.7430192	0.7730546	0.6779726	0.7158542	0.8617939	1.03742
13.45	0.2187209	0.1375499	0.2236012	0.2215454	0.1814164	0.1218581	0.0872	0.1791408	0.135682	0.2375065	0.1578934	0.0872	0.3958519	0.2361387	0.3294246	0.4759189	0.4621328	0.6905951	0.9975458	0.8629656	0.7341315	1.022341	0.4205919	0.5007159	0.6060258	0.7138343	0.67577	0.5574959	0.4998705	0.6250458	0.6916473	0.3643605	0.7479091	0.9599884	0.2068601	1.085643	0.9478726	0.5742377	0.7435197	0.4484332	0.4220129	0.4328976	0.345917	0.3734753	0.344626	0.4259573	0.3489764	0.7278292	0.80442	0.6806872	0.6880122	0.8637483	1.034506
13.46666667	0.198	0.0393	0.2236244	0.1686267	1.68E-01	1.08E-01	1.47E-01	0.1847414	0.1762293	0.2281046	0.1909121	0.1471074	0.3262213	0.2251651	0.3970732	0.4679432	0.4680006	0.6760831	0.9993697	0.8559572	0.7043589	1.04191	0.4335208	0.5007275	0.5982406	0.7167155	0.6648901	0.6018212	0.5054957	0.6110036	0.6871385	0.3504368	0.747951	0.9694904	0.2322376	1.055499	0.9723254	0.597901	0.7628409	0.4575027	0.428436	0.4398426	0.3398034	0.3646519	0.3400977	0.3496379	0.3578476	0.7534873	0.7744426	0.6892029	0.6908389	0.8729753	1.034059
13.48333333	0.213	0.0728	0.2792488	0.1686315	1.29E-01	1.41E-01	2.23E-01	0.1406671	0.1932041	0.218219	0.1578947	0.2231946	0.3633073	0.256424	0.4256141	0.4729664	0.460967	0.6954057	0.9908631	0.8749302	0.7305796	1.064673	0.4277226	0.4948998	0.6129026	0.7067175	0.6352196	0.5333007	0.4774817	0.5930261	0.6930655	0.3701601	0.7108349	0.9910144	0.2474733	1.058319	0.976397	0.593303	0.7204553	0.4532515	0.4179465	0.4258151	0.3380319	0.3466727	0.305833	0.4070932	0.3489847	0.7216797	0.7897218	0.6834184	0.6977851	0.8616192	1.036466
13.5	0.21	0.0393	0.2632966	0.1536652	1.81E-01	7.26E-02	1.62E-01	0.1477893	0.2361545	0.1583581	0.1484416	0.1624835	0.4034491	0.2135225	0.4256213	0.4969763	0.4737752	0.7273915	0.9944311	0.8811674	0.7044308	1.062951	0.4312266	0.4808852	0.607986	0.7224277	0.6693405	0.560145	0.4961109	0.6509151	0.6853734	0.3595411	0.7212918	0.9211723	0.2616449	1.086063	0.9522893	0.6181003	0.7514451	0.4530218	0.4385977	0.4415682	0.3380356	0.3460754	0.33549	0.4320136	0.3681194	0.7371435	0.7654396	0.6802452	0.7126783	0.863009	1.040946
13.51666667	0.201292	0.1193661	0.2374867	0.1708507	0.1534995	0.1284933	0.1764825	0.1954174	0.2086638	0.2712787	0.138348	0.1764825	0.3054017	0.2135236	0.4069152	0.4608222	0.4549969	0.7361808	0.9962633	0.8764486	0.7196057	1.037492	0.4212202	0.4726099	0.6002359	0.696535	0.6582959	0.5496587	0.5055298	0.6197836	0.6794083	0.3614354	0.7640736	0.9603745	0.2437757	1.06394	0.9903059	0.6148308	0.7629678	0.4594043	0.4216359	0.4477695	0.3602153	0.3584225	0.3005199	0.4259831	0.3613258	0.7609007	0.7822576	0.6748843	0.7005908	0.8632653	1.031376
13.53333333	0.171	0.0983	0.2793074	0.1536728	1.54E-01	1.52E-01	1.89E-01	0.1733486	0.1932072	0.196706	0.1274909	0.189381	0.3160456	0.1572855	0.386928	0.4856895	0.4414206	0.681119	0.9744877	0.8696048	0.69084	1.04051	0.4277443	0.508408	0.5960897	0.7210954	0.6583236	0.567869	0.4922981	0.6154728	0.6845183	0.3691301	0.7074234	0.9145785	0.1975644	1.100397	0.9379172	0.569432	0.7495924	0.4668086	0.4272721	0.453852	0.3380436	0.3663465	0.330796	0.4320284	0.379631	0.7536538	0.7985527	0.6824451	0.7040238	0.8585942	1.030925
13.55	0.213	0.0393	0.2466881	0.2094976	1.61E-01	7.26E-02	1.89E-01	0.1673393	0.236158	0.2182236	0.1578967	0.1893818	0.3958793	0.2465414	0.3971044	0.4679928	0.4621874	0.6811498	1.019319	0.8668842	0.6828801	1.066132	0.4358497	0.498848	0.6099363	0.7239366	0.6650291	0.5133414	0.4942326	0.6111157	0.6918389	0.3768674	0.7415996	0.9637088	0.2400078	1.064225	0.9566775	0.6070861	0.734841	0.4554242	0.4220556	0.4410239	0.3415853	0.3663511	0.4290052	0.3938268	0.3490024	0.7522256	0.7668926	0.6883072	0.689611	0.8573264	1.039429
13.56666667	0.2130996	0.109265	0.2467034	0.1708592	0.1680709	0.1348249	0.1893827	0.1545881	0.2229116	0.1848824	0.1484435	0.1893827	0.3454543	0.2465431	0.2714565	0.4700172	0.437628	0.6762796	1.000026	0.8814501	0.7103016	1.02224	0.4212418	0.4849958	0.6104357	0.6815845	0.6159956	0.5523578	0.4825366	0.6346762	0.6986022	0.3571097	0.7449261	0.9446497	0.2511156	1.028848	0.9567726	0.6048554	0.7506456	0.4624563	0.4276846	0.4472364	0.3561065	0.3595818	0.3308055	0.357552	0.3664543	0.7418457	0.7912154	0.6760601	0.7141445	0.8625207	1.03213
13.58333333	0.213	0.0983	0.2258159	0.1708624	1.75E-01	1.28E-01	1.76E-01	0.1954203	0.2361608	0.2077864	0.1274922	0.1764857	0.3800892	0.2251739	0.342012	0.4639446	0.45744	0.6812111	1.01454	0.876042	0.6768574	1.068246	0.4248211	0.4684306	0.6004189	0.6951885	0.6606406	0.5416454	0.4755251	0.5954531	0.695955	0.3573873	0.7673815	0.9447408	0.2581998	1.044221	0.9465623	0.593426	0.7309001	0.4563872	0.4236868	0.4472447	0.3485263	0.3520473	0.2895145	0.4198478	0.3561289	0.7493539	0.7760658	0.6857282	0.7108529	0.8603142	1.041382
13.6	0.2043213	0.1375521	0.2633944	0.1708656	0.1535024	0.1284951	0.1893843	0.2005219	0.2713538	0.2077875	0.1383502	0.1893843	0.3545527	0.2835903	0.3539782	0.4710391	0.4550398	0.6350511	1.017166	0.891062	0.6889839	1.055312	0.4248282	0.4829886	0.6073541	0.7055101	0.6110612	0.5306121	0.4980798	0.622046	0.7131451	0.3641349	0.7283561	0.9512841	0.251119	1.08172	0.9340563	0.5816588	0.7176307	0.4647821	0.4454782	0.4264679	0.3519284	0.3663644	0.3308117	0.4198546	0.364769	0.7464224	0.7812298	0.6836355	0.6826696	0.8729621	1.029885
13.61666667	0.2072966	0.1375525	0.2292987	0.1828475	0.1680728	0.1218615	0.212614	0.179148	0.2883975	0.2550904	0.1752409	0.212614	0.3160656	0.2251772	0.3294702	0.4588065	0.4586555	0.6861176	0.9768139	0.8720412	0.6969067	1.074965	0.4170408	0.4598387	0.6069453	0.7084433	0.6516729	0.5416745	0.4631506	0.6199187	0.6969185	0.3683678	0.7450511	0.9217938	0.2812797	1.092189	0.9404757	0.5876148	0.7176674	0.4596925	0.4192339	0.442193	0.350239	0.3526436	0.2838029	0.4071447	0.3747836	0.6995251	0.8097645	0.6889594	0.6925311	0.8585477	1.025379
13.63333333	0.221	0.0862	0.2711675	0.2095094	2.00E-01	1.22E-01	2.01E-01	0.1673429	0.2197644	0.2375204	0.1383513	0.2013799	0.3160687	0.2251784	0.365427	0.4905064	0.448954	0.6861493	0.9944457	0.8552208	0.6603005	1.042257	0.4090437	0.4830084	0.6065358	0.7041235	0.6471195	0.5444007	0.5046781	0.6123264	0.6897395	0.3633439	0.7250339	0.9252366	0.281282	1.060898	0.9148333	0.588811	0.7166647	0.4494957	0.4092542	0.4566249	0.3353806	0.3526477	0.3308177	0.3799112	0.3747885	0.7109314	0.7813309	0.6874099	0.7096162	0.8497803	1.029936
13.65	0.2214859	0.1092665	0.2293233	0.1378164	0.1877167	0.1467037	0.1471154	0.1791494	0.2262137	0.2077914	0.1832632	0.1471154	0.3545636	0.2749164	0.3971305	0.4350884	0.4749956	0.6957293	1.003999	0.8892593	0.7047286	1.067863	0.4182664	0.4620324	0.6097654	0.6786766	0.6185865	0.5221438	0.50469	0.6156293	0.6947425	0.3510456	0.7979561	0.9736313	0.2843903	1.050231	0.936435	0.5864729	0.7400554	0.4587743	0.4237152	0.4478353	0.3195893	0.3613131	0.3491234	0.3652318	0.34171	0.7480261	0.7989037	0.6762153	0.7062902	0.8479052	1.030058
13.66666667	0.2073	0.1092668	0.2467834	0.2095131	0.1456648	0.1348272	0.2232048	0.1545922	0.2674478	0.1848888	0.1484466	0.2232048	0.3262676	0.2749185	0.3869648	0.4598718	0.4669459	0.6813636	1.020947	0.8913506	0.7123967	1.019045	0.4283865	0.4910673	0.5964562	0.711426	0.6425397	0.5524476	0.5000167	0.6221367	0.6769026	0.3568624	0.7385843	0.887386	0.2749404	1.088758	0.9344052	0.6015733	0.7300795	0.4569033	0.4237222	0.4433511	0.3544637	0.3555751	0.3620519	0.4260398	0.3664816	0.7727305	0.7964878	0.672986	0.6960936	0.8642422	1.033442
13.68333333	2.32E-01	0.0393	0.2467988	0.18286	1.68E-01	1.52E-01	1.62E-01	0.1610991	0.2108689	0.2375238	0.1752434	0.1624919	0.3545714	0.236159	0.342038	0.4588429	0.4692783	0.6715357	0.9982321	0.8799035	0.708631	1.051239	0.4224859	0.5085059	0.6048439	0.7157511	0.6868101	0.525032	0.5009706	0.609086	0.6952556	0.3704754	0.7352929	0.9187567	0.2157283	1.063985	0.9429237	0.5958602	0.7250313	0.4512056	0.4167958	0.4341755	0.3317644	0.3708098	0.3260381	0.4005972	0.3398554	0.7598704	0.7814811	0.6746485	0.711058	0.8402097	1.026446
13.7	0.2494297	0.1092672	0.2468141	0.2095177	0.193787	0.1218635	0.2518778	0.1791514	0.2816079	0.2182342	0.1579017	0.2518778	0.3718689	0.3000143	0.3294915	0.4760645	0.4795439	0.6459189	1.012811	0.8751633	0.7218409	1.03406	0.4248699	0.5141395	0.6126133	0.6954256	0.6307979	0.5250455	0.4745854	0.6113155	0.704625	0.3568713	0.7251981	0.9550175	0.2684076	1.045172	0.8882833	0.6237811	0.705229	0.4643756	0.4233326	0.4615035	0.3502581	0.3630254	0.3535145	0.3938791	0.3681739	0.7599146	0.7764109	0.6725	0.714422	0.8504237	1.037696
13.71666667	0.242	0.0166	0.2917231	0.1426772	1.37E-01	1.35E-01	1.47E-01	0.1791521	0.2283792	0.2077958	0.1274962	0.1471187	0.3545802	0.2361627	0.3869783	0.479021	0.481791	0.6814517	0.9975947	0.8703808	0.7255768	1.044816	0.4176887	0.5160062	0.6131113	0.6663036	0.6036411	0.492254	0.4914531	0.6254095	0.6917159	0.3595993	0.789197	0.905222	0.2582148	1.053486	0.953474	0.5959027	0.749054	0.4611445	0.4205002	0.4422424	0.335399	0.3675084	0.3535187	0.3799389	0.3613795	0.7642981	0.7978728	0.6681406	0.6961968	0.8411223	1.024365
13.73333333	0.21	0.0574	0.2096267	0.1537101	1.46E-01	1.35E-01	2.23E-01	0.173357	0.2919869	0.1967189	0.1484488	0.2232089	0.3454942	0.3000186	0.4346344	0.4905655	0.4784405	0.6406592	1.020574	0.893651	0.7087399	1.027457	0.4176955	0.5066496	0.6268613	0.7013974	0.6826576	0.5134916	0.4735875	0.5875566	0.6853674	0.3676115	0.777085	0.8841231	0.2616698	1.080232	0.9494359	0.6027945	0.7220669	0.472582	0.4413764	0.4393991	0.3345007	0.3630346	0.3620685	0.3870035	0.3244472	0.7407511	0.7879564	0.6774459	0.6899801	0.8413808	1.04174
13.75	0.207	0.0983	0.2294129	0.1770102	1.37E-01	1.58E-01	1.62E-01	0.1847536	0.2229406	0.1848938	0.1832668	0.1624954	0.326287	0.2658897	0.3971627	0.4630144	0.4658273	0.74524	1.015678	0.8869979	0.6812556	1.050799	0.4189124	0.4891345	0.6114084	0.6502215	0.6541558	0.5335304	0.451439	0.593372	0.6881447	0.3617672	0.7519032	0.9324934	0.2781456	1.08946	0.9877388	0.6281423	0.7392969	0.454583	0.4253665	0.4416901	0.3354062	0.3691781	0.3744012	0.4071913	0.3764526	0.7238902	0.7608851	0.6620932	0.6857979	0.8523517	1.031373
13.76666667	0.237	0.0166	0.2110984	0.1708936	1.88E-01	1.58E-01	1.76E-01	0.1611025	0.2713852	0.1967206	0.1752464	0.1764949	0.3881473	0.2836103	0.3540254	0.458891	0.4762006	0.7006524	0.992742	0.8951377	0.6833077	1.024747	0.4008689	0.4830976	0.6110044	0.6850238	0.6087923	0.5075837	0.4674275	0.5840768	0.7091393	0.3533057	0.7647183	0.9773461	0.2781478	1.045713	0.9328184	0.5971197	0.6978524	0.4548291	0.4317243	0.4342154	0.3290271	0.3636077	0.2951278	0.387015	0.3284005	0.7468345	0.7753152	0.6747962	0.700415	0.8597001	1.019859
13.78333333	0.221	0.0983	0.2948895	0.1612605	1.68E-01	1.35E-01	1.76E-01	0.1733591	0.1573227	0.1432128	0.1484506	0.1764957	0.395943	0.274933	0.329515	0.4547135	0.4563497	0.6667069	0.9814531	0.8823898	0.7069265	1.018907	0.4307668	0.4685568	0.6037517	0.6568071	0.6062831	0.5015593	0.4856389	0.5829158	0.6813149	0.3560706	0.7833398	0.9522588	0.2616758	1.106317	0.8910021	0.6140617	0.7138694	0.4646517	0.4313385	0.4479005	0.3271764	0.3556065	0.2895536	0.3497401	0.3417422	0.7239684	0.7918606	0.6726474	0.6956377	0.8515165	1.028918
13.8	0.2346923	0.1092682	0.2111285	0.1378415	0.1456693	0.1577028	0.2013887	0.1545973	0.2229443	0.2182398	0.1982539	0.2013887	0.3718967	0.2251961	0.3764506	0.4671225	0.4693466	0.7099827	0.9824408	0.8616154	0.6606232	1.025973	0.4231301	0.4790247	0.6042579	0.677413	0.6285436	0.5335697	0.484664	0.6025345	0.6868711	0.3579904	0.7584648	0.9261024	0.3022001	1.040474	0.932984	0.6173863	0.7344149	0.4595575	0.4193112	0.4382829	0.3586414	0.3538632	0.3401709	0.4136351	0.3490655	0.7484048	0.7981205	0.6721308	0.6928989	0.8473125	1.044504
13.81666667	0.227	0.0983	0.2949237	0.1963867	1.68E-01	1.68E-01	1.62E-01	0.1673501	0.2361948	0.1583754	0.1909253	0.1624983	0.3719015	0.2251974	0.3163043	0.4599562	0.4539492	0.7453858	0.9895738	0.879108	0.6992604	1.039781	0.4207458	0.4748912	0.6160891	0.6956422	0.6309673	0.5335839	0.4972707	0.596889	0.6809139	0.3639264	0.7648554	0.9261877	0.2813048	1.057018	0.9244874	0.616311	0.7191544	0.4598003	0.4257961	0.4235679	0.3578215	0.359648	0.357849	0.4136417	0.3631202	0.7514133	0.7956974	0.6898521	0.6908416	0.8499022	1.018459
13.83333333	0.2131188	0.1375556	0.2294889	0.1963925	0.1877239	0.1629189	0.2013904	0.210316	0.2087011	0.24651	0.1027627	0.2013904	0.4035431	0.2658987	0.3295261	0.4599652	0.4551695	0.714624	1.018742	0.8887135	0.6793823	1.042805	0.409748	0.4728095	0.6183658	0.6649239	0.6357507	0.5363712	0.4905572	0.5734051	0.6715733	0.3533229	0.7423246	0.9838706	0.2547178	1.048991	0.9224069	0.6261129	0.7222904	0.4619053	0.4213646	0.4512526	0.3594719	0.3585063	0.3161985	0.4136483	0.3596814	0.7484891	0.8270622	0.6639145	0.7093543	0.8658352	1.027157
13.85	0.24	0.0983	0.2494842	0.1378554	1.61E-01	1.68E-01	1.89E-01	0.1673517	0.1932428	0.2078034	0.1752497	0.1893972	0.3801624	0.2659006	0.3163107	0.4515731	0.4428489	0.749711	1.024689	0.8716499	0.703207	0.9980966	0.3976733	0.4443302	0.6259001	0.6759548	0.6428168	0.5552376	0.487645	0.6003371	0.6837487	0.3599051	0.7680865	0.9330419	0.2874788	1.061328	0.8821089	0.6141518	0.7171509	0.4703927	0.4147958	0.4484898	0.3451448	0.3567822	0.3059076	0.4136549	0.3682126	0.7364823	0.7690776	0.6738578	0.7005826	0.8506145	1.040329
13.86666667	0.232	0.0574	0.2295123	0.1537394	1.61E-01	1.63E-01	1.47E-01	0.1478034	0.1762676	0.2078044	0.1668154	0.1471249	0.3719172	0.2836217	0.3764664	0.4630779	0.4587942	0.7055227	1.011408	0.8841105	0.6670664	1.023487	0.4002647	0.4911976	0.6081151	0.6942464	0.6089301	0.5194364	0.4643556	0.5912007	0.7000822	0.3636728	0.7424099	0.9298031	0.2993383	1.050622	0.9160228	0.600691	0.7385677	0.4488954	0.4246128	0.4440129	0.3442806	0.3619386	0.3491727	0.393937	0.3665334	0.7319263	0.8093265	0.6782252	0.7107642	0.849515	1.025268
13.88333333	0.2321311	0.1375565	0.2469776	0.2129586	0.1373919	0.09969798	0.1625009	0.1901795	0.1932445	0.1721828	0.166816	0.1625009	0.3263232	0.3078263	0.3540531	0.4515907	0.4785252	0.6768845	0.9908978	0.8807679	0.6753865	1.019625	0.4177552	0.4971173	0.6140462	0.6942793	0.6655464	0.5165426	0.5010988	0.5946788	0.6810387	0.3547199	0.7586821	0.9298897	0.2511522	1.065618	0.9050371	0.6086306	0.7119923	0.4617004	0.4127242	0.4468318	0.3336296	0.3686616	0.3162082	0.4321604	0.359695	0.7515785	0.7871482	0.6750062	0.7101299	0.8488018	1.030811
13.9	0.2470627	0.1536876	0.2918729	0.1829085	0.1680836	0.1679683	0.1893993	0.2054939	0.1932453	0.2182461	0.1909287	0.1893993	0.3881885	0.2564676	0.3540573	0.4681894	0.4841194	0.723772	1.008239	0.8648608	0.6671249	1.027683	0.4313947	0.4533974	0.6017752	0.6553923	0.5909193	0.5336547	0.4726675	0.596988	0.6754692	0.358289	0.7490504	0.9061635	0.2813156	1.050888	0.9139874	0.5995889	0.7562566	0.4651759	0.4168865	0.4400511	0.3399026	0.357373	0.3447254	0.4006748	0.3472809	0.7501397	0.8082206	0.6617979	0.6917087	0.8540909	1.032475
13.91666667	0.204	0.0863	0.2112209	0.1709269	1.46E-01	1.29E-01	1.89E-01	0.1791609	0.1357177	0.2182473	0.1579097	0.1894001	0.3361206	0.2659091	0.42575	0.454785	0.4600169	0.6915108	0.9849752	0.8760922	0.6994507	1.036628	0.4213853	0.453406	0.6096219	0.7032081	0.6115142	0.5252203	0.4757337	0.5807008	0.690738	0.3538988	0.6828712	0.9688497	0.2547278	1.052384	0.9314305	0.6064258	0.7276043	0.45798	0.4353038	0.4507418	0.3381309	0.3596745	0.3578712	0.3870682	0.3614307	0.7442113	0.8046249	0.6646167	0.6910434	0.8500956	1.018987
13.93333333	0.1982438	0.1287633	0.2495395	0.1964191	0.1456738	0.1523095	0.2013953	0.1847618	0.1573297	0.2375404	0.1982598	0.2013953	0.345548	0.2361862	0.2355732	0.4494818	0.4352563	0.754108	0.9981719	0.8571942	0.6650889	1.050256	0.4171691	0.4831972	0.5939088	0.6898763	0.5883128	0.5016783	0.4886745	0.5877903	0.7064006	0.3508385	0.7745284	0.9844357	0.2400501	1.026102	0.9293741	0.6326423	0.7204553	0.4693059	0.4169007	0.451854	0.3336405	0.3653368	0.3491883	0.4439158	0.3715719	0.7051766	0.7758193	0.6937316	0.6959391	0.8614942	1.031175
13.95	0.224	0.0983	0.2295754	0.2129725	1.54E-01	1.15E-01	1.47E-01	0.1901829	0.1357186	0.2182498	0.1157164	0.1471283	0.3634307	0.1877626	0.2715375	0.4651698	0.4503572	0.7414076	1.002589	0.8449811	0.6795971	1.044631	0.412275	0.4872522	0.6051428	0.6522169	0.6214699	0.5223854	0.4807869	0.5831094	0.692165	0.3566624	0.7426144	0.8852309	0.2282869	1.051274	0.9588143	0.6053423	0.7427328	0.4649738	0.4242454	0.4567831	0.3078534	0.3608246	0.353572	0.4199858	0.3715767	0.7243646	0.7985869	0.6810662	0.6797948	0.8521631	1.014297
13.96666667	0.1982459	0.1458438	0.2919181	0.1537627	0.1937973	0.114893	0.1765039	0.1901838	0.1762715	0.2551159	0.1752543	0.1765039	0.3634353	0.2564737	0.3163357	0.4473493	0.4441648	0.7666191	1.016297	0.8817977	0.697592	1.037983	0.4135143	0.5359631	0.6005645	0.6899366	0.5936316	0.5280977	0.469623	0.5747659	0.6835111	0.3566666	0.7620754	0.933657	0.2582439	1.067615	0.9230765	0.5962228	0.7079523	0.4535103	0.430629	0.45132	0.3253485	0.3521474	0.3402083	0.4261552	0.3892442	0.7259645	0.742583	0.6685854	0.6791089	0.8452209	1.010243
13.98333333	0.2397439	0.1193736	0.2112676	0.1964324	0.1680867	0.1467133	0.1625052	0.1406862	0.1573314	0.1721891	0.1383632	0.1625052	0.3546522	0.1877649	0.3764947	0.4752361	0.4528207	0.6820059	0.9976431	0.8777477	0.6735113	1.015349	0.417189	0.5068121	0.6120727	0.6683676	0.5721057	0.5136904	0.4827991	0.6116604	0.6704308	0.3591263	0.7557298	0.9337448	0.2069104	1.091391	0.8987954	0.6098787	0.7236616	0.4654517	0.4222393	0.4479996	0.3494717	0.3664676	0.3212166	0.4199999	0.3715868	0.7213008	0.819279	0.6853989	0.6953431	0.837393	1.012545
14	0.224	0.0983	0.2470676	0.21295	1.75E-01	1.29E-01	2.33E-01	0.1611122	0.2603179	0.2078133	0.1909327	0.2332514	0.3161572	0.1877657	0.3870549	0.4672319	0.4647913	0.7625903	0.9837539	0.8736665	0.6917452	1.050763	0.4249926	0.5124772	0.6052821	0.6715466	0.5857266	0.5447071	0.4727279	0.5982458	0.695419	0.3480378	0.7049968	0.8996938	0.2547354	1.023783	0.878161	0.6031393	0.6851612	0.4594328	0.4234602	0.440101	0.3537036	0.3736252	0.3704119	0.3246023	0.3682548	0.7197604	0.8024312	0.6790066	0.6862877	0.8416108	1.018592
14.01666667	0.207	0.0863	0.2919554	0.1427372	1.88E-01	1.29E-01	2.23E-01	0.1478094	0.1932508	0.1721907	0.1579133	0.223224	0.3546598	0.2252155	0.3163478	0.4610994	0.4717721	0.7501029	0.9900207	0.866748	0.6652403	1.058497	0.4085718	0.5087312	0.6103553	0.690029	0.6040419	0.5281392	0.5086335	0.599403	0.6681098	0.3629098	0.7394653	0.9102188	0.2438284	1.066687	0.887529	0.6231206	0.7185642	0.4693524	0.4218476	0.4360789	0.3272279	0.3752545	0.3309027	0.3727979	0.3665754	0.7150329	0.8061519	0.6741587	0.6974803	0.8385081	1.025368
14.03333333	0.224	0.0863	0.2797531	0.21332	2.26E-01	1.08E-01	2.33E-01	0.1673592	0.1762751	0.1967366	0.1484596	0.233254	0.2571567	0.2564789	0.3655321	0.4558997	0.4694744	0.701235	1.000558	0.8738053	0.6777109	1.018735	0.4166011	0.4665793	0.6016793	0.6604831	0.6522813	0.5758563	0.4906846	0.5808359	0.6859366	0.3417372	0.7716795	0.9205682	0.2511668	1.02118	0.9212161	0.5845805	0.7123241	0.4709472	0.4177668	0.4579084	0.3460509	0.3631155	0.3309062	0.4552689	0.3342711	0.7245514	0.7963669	0.6709064	0.6947485	0.8415368	1.035741
14.05	0.2397491	0.1092726	0.1727659	0.1427416	0.1996653	0.1348375	0.2232267	0.1733703	0.1102089	0.2551217	0.1832791	0.2232267	0.3161661	0.2749605	0.3972424	0.4692815	0.4706398	0.732962	1.016856	0.8773387	0.6818136	1.020855	0.4244204	0.5217388	0.6127135	0.6824917	0.6288853	0.5447536	0.474801	0.6050797	0.6799576	0.3572353	0.7591025	0.8784614	0.2475332	1.032648	0.9299549	0.6032022	0.7268803	0.4643386	0.420233	0.4622148	0.3399355	0.363684	0.3356114	0.4137321	0.3059294	0.7166998	0.8050377	0.6758502	0.6884983	0.8472915	1.024051
14.06666667	0.1886831	0.1092728	0.2113289	0.1537821	0.1749025	0.1523128	0.1765097	0.1791671	0.1932528	0.2078176	0.138366	0.1765097	0.3263634	0.2564827	0.41658	0.4386523	0.4740927	0.7196747	0.9868363	0.846184	0.7055488	1.034823	0.4098403	0.4972415	0.6185912	0.6732336	0.5989674	0.5447688	0.4516264	0.5808749	0.6823095	0.3511521	0.708712	0.8964812	0.2400622	1.068413	0.9343237	0.609985	0.7299737	0.4686991	0.4055972	0.441276	0.3417027	0.3800853	0.335615	0.4439711	0.3597433	0.7292984	0.8171679	0.6791271	0.6906344	0.8327097	1.028844
14.08333333	0.198	0.0983	0.2296769	0.182951	1.37E-01	1.41E-01	2.33E-01	0.1611153	0.176277	0.2078186	0.1832803	0.2332575	0.3546731	0.2659246	0.3023783	0.4516969	0.5108553	0.7460104	0.9956954	0.8677236	0.6653621	1.05521	0.4022739	0.4557332	0.6027483	0.6810178	0.6568915	0.5528063	0.4848417	0.5808935	0.6786208	0.3480584	0.7591838	0.8894438	0.2023274	1.092206	0.9258161	0.5963686	0.723882	0.4566584	0.4238981	0.4611631	0.3636018	0.3574226	0.3447679	0.3333161	0.3527229	0.7262269	0.787762	0.6649152	0.6927611	0.8383569	1.027022
14.1	0.182	0.0393	0.2261658	0.1709642	1.75E-01	1.15E-01	2.61E-01	0.1611158	0.1573366	0.228148	0.1668243	0.2606219	0.4036153	0.1877737	0.2875017	0.4642294	0.4908181	0.6966752	1.011273	0.8857739	0.6611645	1.012166	0.4086042	0.5087878	0.6092272	0.6442028	0.5964164	0.5310314	0.4808794	0.6017662	0.6687381	0.3575213	0.7158257	0.9376246	0.1927733	1.074024	0.9534113	0.5998414	0.7177097	0.4712109	0.407321	0.4659555	0.3253782	0.3533577	0.3744842	0.4381706	0.3614794	0.6939928	0.8076348	0.657648	0.6969547	0.8394099	1.015955
14.11666667	0.2187679	0.1682713	0.2113631	0.1687698	0.1814435	0.1467166	0.2014067	0.1611164	0.2229615	0.2551272	0.1275094	0.2014067	0.3161814	0.2135773	0.3421445	0.4386774	0.4565336	0.7418009	0.9747025	0.8838007	0.6899745	1.081597	0.421466	0.4893714	0.6042283	0.6475579	0.5638743	0.5580919	0.4634542	0.578546	0.6786808	0.3486326	0.7687649	0.9277222	0.2582574	1.0675	0.9216484	0.6010064	0.7156582	0.4727974	0.4255207	0.454145	0.3363869	0.3597287	0.335627	0.4322542	0.3491472	0.6804637	0.818523	0.6485265	0.6872197	0.8416474	1.018246
14.13333333	0.2131396	0.1375615	0.2951899	0.1964676	0.1535224	0.06187261	0.1299791	0.1733735	0.1932562	0.2078225	0.1668253	0.1299791	0.3161845	0.2659289	0.3870912	0.4601259	0.4842559	0.6572343	0.9611781	0.8797582	0.6654502	1.018471	0.4208731	0.4601591	0.6093209	0.6358168	0.5990511	0.616213	0.4707549	0.5972639	0.6852019	0.3618663	0.781207	0.9311568	0.2362236	1.063608	0.9346748	0.6021683	0.7529392	0.4671407	0.4132447	0.4557912	0.3417179	0.3642694	0.3356306	0.4262211	0.3813998	0.705606	0.8326963	0.6759953	0.6808601	0.8343548	1.02367
14.15	2.01E-01	0.0863	0.2113934	0.1829704	1.54E-01	1.29E-01	1.77E-01	0.1954458	0.2486272	0.228152	0.1484635	0.1765144	0.3634779	0.2466013	0.3023915	0.4431001	0.4752845	0.746159	0.9838279	0.8941095	0.6569847	1.039361	0.4135874	0.4623437	0.6093683	0.6654821	0.616802	0.5528734	0.4858683	0.5564223	0.6693053	0.363479	0.7053528	0.9444606	0.2114011	1.094072	0.9261644	0.6243738	0.7136379	0.4616164	0.4210888	0.4514143	0.3272571	0.3591651	0.32614	0.40077	0.3732842	0.7040081	0.7992201	0.6650282	0.6900949	0.8417699	1.0171
14.16666667	0.224	0.0393	0.2715593	0.1829756	2.00E-01	1.15E-01	1.89E-01	0.1546117	0.2362151	0.1967459	0.1383692	0.1894142	0.3634824	0.2659325	0.3655665	0.4364752	0.5005017	0.7332259	0.9944846	0.8881078	0.6779523	1.058702	0.4285926	0.4771901	0.6052908	0.6902945	0.6478837	0.583397	0.4829122	0.590391	0.6731333	0.3599867	0.7593955	0.9701753	0.2511783	1.039201	0.9680991	0.6112292	0.7402536	0.4644042	0.4215026	0.4530745	0.3417252	0.3574444	0.283911	0.387161	0.3491608	0.7279604	0.8186917	0.6749668	0.6915269	0.8570263	1.022928
14.18333333	0.207	0.0728	0.2472116	0.1829809	1.54E-01	1.15E-01	2.33E-01	0.2005484	0.1762828	0.2182661	0.1484645	0.2332641	0.336181	0.2659344	0.3871047	0.4528102	0.4994552	0.7154074	0.9945931	0.8765254	0.6900959	1.050255	0.402313	0.4973152	0.5941225	0.670294	0.6266513	0.5954589	0.4789258	0.5833784	0.6679311	0.3483669	0.7964293	0.9040974	0.2283064	1.058608	0.8997856	0.6078927	0.7322698	0.4461513	0.4215096	0.4660003	0.3426062	0.3603176	0.3536253	0.3940552	0.3716399	0.7137921	0.8340278	0.6684143	0.6901596	0.836937	1.036254
14.2	0.2347219	0.119377	0.2715827	0.2130232	0.1814469	0.1218755	0.1103987	0.1546131	0.1932606	0.2078268	0.1157236	0.1103987	0.3361847	0.2466066	0.3541318	0.4180692	0.5078437	0.7154437	1.005088	0.8759032	0.6655678	1.055166	0.4123742	0.4623736	0.6081364	0.6443664	0.6218026	0.5858737	0.46769	0.582213	0.6665224	0.349782	0.7298483	0.904176	0.2283077	1.064155	0.9198931	0.6244412	0.7302818	0.4597773	0.4255556	0.4441817	0.3408526	0.3725925	0.3402602	0.3728639	0.3527538	0.7233462	0.8305994	0.6695472	0.6880839	0.8381923	1.021796
14.21666667	0.24	0.0574	0.279903	0.2130255	1.46E-01	1.47E-01	1.77E-01	0.2450412	0.2486322	0.2281567	0.1275119	0.1765175	0.3361883	0.2466082	0.3421696	0.4549408	0.4649234	0.7753404	1.009481	0.8883253	0.6881609	1.038904	0.4061368	0.5050631	0.6012594	0.6443922	0.6479581	0.602555	0.4582025	0.5501016	0.6718004	0.3373891	0.7126048	0.9382377	0.2242231	1.058878	0.9155825	0.6022772	0.7106249	0.462117	0.4174297	0.4384896	0.3443593	0.3580341	0.3536333	0.3333577	0.3649328	0.7433851	0.8306587	0.6761433	0.6795855	0.8433999	1.026812
14.23333333	0.2397624	0.0862565	0.2716079	0.2130279	0.2053488	0.1285107	0.1894174	0.1791747	0.23622	0.207829	0.1579202	0.1894174	0.3264012	0.2466098	0.1914943	0.4713868	0.4887236	0.6776361	0.9992741	0.88772	0.700047	1.043894	0.4215131	0.4688353	0.6095998	0.6477482	0.6068818	0.5907449	0.4898349	0.5714256	0.6636912	0.3514734	0.7265163	0.998191	0.2475486	1.034113	0.9561879	0.5977127	0.7106603	0.4644403	0.4243635	0.4654982	0.3417405	0.3492589	0.335652	0.4007966	0.3580489	0.7265553	0.8117225	0.6745406	0.6745649	0.8303022	1.025174
14.25	0.2269177	0.0983075	0.263947	0.2130301	0.2053498	0.134842	0.2014132	0.1673686	0.2714187	0.2465414	0.1484663	0.2014132	0.3720115	0.3078667	0.4519293	0.4464141	0.500558	0.7421064	0.9924121	0.88983	0.6862203	1.02035	0.4191135	0.4688448	0.6146336	0.6342959	0.6144555	0.573588	0.4279	0.5714431	0.6661289	0.3553639	0.7196667	0.9182669	0.2651211	1.059139	0.9395429	0.6190703	0.7117531	0.4498269	0.4223498	0.4580229	0.3652529	0.3659822	0.3162866	0.4138057	0.3683209	0.7234619	0.8153905	0.6646465	0.6724125	0.8399639	1.005029
14.26666667	0.201	0.0863	0.2114838	0.1770837	1.88E-01	1.47E-01	2.33E-01	0.1733798	0.1357338	0.1967525	0.1579213	0.2332688	0.3802684	0.2135915	0.3541483	0.445338	0.4742196	0.7378215	0.9863568	0.8803411	0.6260789	1.033395	0.4010633	0.4602369	0.6027941	0.6377301	0.5724615	0.6049398	0.4560804	0.5714608	0.6671177	0.3517612	0.6984191	0.9644172	0.2362352	1.066036	0.9246019	0.6046142	0.7011075	0.4591109	0.4311499	0.4344617	0.346105	0.3522268	0.3448088	0.315677	0.3563074	0.7297426	0.8548068	0.6696648	0.6867965	0.8404219	1.020695
14.28333333	0.222	0.0863	0.2921508	0.1710015	1.54E-01	1.29E-01	2.13E-01	0.1611237	0.2229735	0.1849262	0.102775	0.2126518	0.34563	0.2659452	0.3655975	0.4475114	0.493103	0.7110624	0.9995998	0.8811015	0.6678144	1.046204	0.4298083	0.4445868	0.6009789	0.6132886	0.6043949	0.6026354	0.4975632	0.5501685	0.6657056	0.3406338	0.7334179	0.9863424	0.2023426	1.041512	0.8980154	0.5848895	0.7191591	0.4598224	0.4103657	0.4436578	0.3469715	0.3648711	0.3212805	0.4323142	0.3632452	0.7124121	0.8190982	0.6696939	0.6789893	0.8304831	1.029821
14.3	0.1820075	0.1375639	0.2716547	0.21769	0.1681003	0.1285123	0.251916	0.1611243	0.2362251	0.2375675	0.1668303	0.251916	0.3547269	0.2362195	0.3296358	0.4539284	0.5016464	0.7674185	1.009181	0.8839192	0.6699325	1.02172	0.4245219	0.4491483	0.5944404	0.6544335	0.6120155	0.6164162	0.4698204	0.5787435	0.6594353	0.346406	0.7629097	0.9485528	0.206935	1.073002	0.9160057	0.6114008	0.7139673	0.4524967	0.4259987	0.4607412	0.3206879	0.3408048	0.3309637	0.4201164	0.3580666	0.7156532	0.8447804	0.6795399	0.6917788	0.8264903	1.019158
14.31666667	0.201	0.0574	0.2008451	0.21783	1.88E-01	1.35E-01	2.01E-01	0.1954538	0.1932686	0.1263204	0.1484682	0.201418	0.3055803	0.2920255	0.3421937	0.4475283	0.4887786	0.7465574	1.012706	0.8853604	0.6678725	1.064588	0.3952438	0.4813988	0.6111987	0.6641582	0.6120374	0.573667	0.4820062	0.5540502	0.6609247	0.3486817	0.7401991	0.9710262	0.2114138	1.061037	0.9829256	0.6342081	0.6935871	0.4454875	0.4235919	0.4459302	0.336432	0.3626257	0.3309672	0.3417851	0.3491997	0.7172843	0.8356618	0.6448022	0.7062647	0.8330179	1.029478
14.33333333	0.2372668	0.12877	0.2263133	0.1710083	0.1609862	0.1218786	0.1765243	0.1954547	0.176292	0.2551435	0.1383737	0.1765243	0.3055832	0.265951	0.376588	0.4507572	0.5068976	0.7292136	0.99733	0.8996096	0.6615738	1.050447	0.4049173	0.4731164	0.6157684	0.6657823	0.6316715	0.5884547	0.4769971	0.557876	0.6565529	0.3548326	0.7301562	0.9711261	0.2438552	1.063881	0.9357246	0.5943661	0.666466	0.4621793	0.4244058	0.428609	0.3235462	0.3687839	0.3006856	0.4074048	0.3400187	0.7173209	0.8108605	0.6625537	0.7015311	0.8360844	1.022159
14.35	0.237	0.0574	0.1418131	0.1427979	1.81E-01	1.29E-01	1.89E-01	0.1954556	0.1573506	0.1584056	0.1484692	0.1894246	0.3456442	0.30009	0.3765931	0.4331941	0.4821742	0.7675472	1.00437	0.8902738	0.6508496	1.036977	0.4105736	0.449176	0.6058007	0.632734	0.6044826	0.5980247	0.4667347	0.5940598	0.6682177	0.3441262	0.6949632	0.9289929	0.2475586	1.051743	0.9670656	0.6147993	0.7151179	0.4593895	0.4315794	0.4465074	0.3504077	0.3615006	0.3060096	0.4201342	0.358079	0.7283753	0.796173	0.6780049	0.6805541	0.8321323	1.021884
14.36666667	0.2102757	0.1458507	0.2921921	0.2130451	0.1609875	0.1218793	0.2232464	0.1733842	0.1762933	0.1967581	0.1668325	0.2232464	0.3456481	0.3078822	0.376598	0.4365727	0.4931591	0.7593331	1.001892	0.8668318	0.6658577	1.050704	0.4142874	0.5032379	0.5998074	0.6462931	0.6268995	0.5712067	0.4708917	0.5788147	0.6672884	0.3329535	0.7302294	0.9806743	0.2511958	1.080189	0.9359086	0.6300301	0.6881593	0.4556279	0.415424	0.4448284	0.3461275	0.3504809	0.300691	0.3872267	0.3510103	0.7315162	0.8193831	0.6477931	0.6791493	0.8348036	1.026912
14.38333333	0.2215394	0.0983095	0.2498254	0.1428029	0.2264455	0.1523205	0.1625265	0.1791814	0.1573519	0.2078383	0.1579249	0.1625265	0.4036903	0.265958	0.3541789	0.4475607	0.5058925	0.7635242	0.9959175	0.9038224	0.6944266	1.028342	0.4136793	0.4689206	0.6150101	0.6446503	0.6244932	0.6050814	0.462553	0.5679071	0.6735099	0.3335577	0.7534851	0.9587225	0.2114194	1.058862	0.9402566	0.6214309	0.7141364	0.4629025	0.4183225	0.4298183	0.3337402	0.3420531	0.3309793	0.3872322	0.3666714	0.7158386	0.8085945	0.6687616	0.6905407	0.8296275	1.018765
14.4	0.2013516	0.1287712	0.2299017	0.21889	0.1374113	0.07260314	0.1625271	0.1478245	0.1357392	0.1722131	0.1383757	0.1625271	0.3883173	0.2750006	0.42589	0.455034	0.5079804	0.7717628	0.992523	0.8932015	0.633157	1.016423	0.3998268	0.4689302	0.6045548	0.6430009	0.6550763	0.5504939	0.4820557	0.5579461	0.6725925	0.3415343	0.7999481	0.9523725	0.2069425	1.067126	0.9143293	0.612649	0.6848782	0.4638375	0.4133544	0.4356885	0.3337438	0.3603742	0.3492915	0.4008547	0.3510188	0.7300433	0.8242459	0.6325045	0.6884642	0.8241948	1.015706
14.41666667	0.2187891	0.1193805	0.2299156	0.1379686	0.2108601	0.1348458	0.2428177	0.1733862	0.1573529	0.2375748	0.1579259	0.2428177	0.3720558	0.2565209	0.3656352	0.4443236	0.4953473	0.763615	0.9978794	0.869867	0.6465839	0.9990996	0.4136921	0.4668063	0.6078274	0.6861656	0.6121761	0.5341607	0.4604512	0.5554264	0.6792114	0.3498334	0.737105	0.9524662	0.224239	1.085879	0.9592481	0.5909693	0.7024912	0.458487	0.4031524	0.4256614	0.3554732	0.3643443	0.3785463	0.3247278	0.3492244	0.7045937	0.8050405	0.6775761	0.6770809	0.8315631	1.030003
14.43333333	0.219	0.0863	0.2115868	0.1379722	1.94E-01	1.35E-01	2.23E-01	0.1478257	0.1932734	0.246554	0.1752703	0.2232506	0.3056069	0.1573558	0.3422261	0.4539952	0.4985635	0.7338746	0.9900996	0.9152116	0.6845239	1.046366	0.4036847	0.4559336	0.6051102	0.662749	0.6221207	0.5584387	0.4561758	0.5371951	0.6532718	0.3478595	0.7536185	0.9557917	0.2242402	1.055174	0.9276525	0.6093403	0.7046769	0.4568468	0.4335752	0.4414574	0.3435378	0.3493097	0.3448445	0.4323692	0.3381656	0.7078901	0.8231741	0.6677391	0.6734841	0.8471373	1.033237
14.45	0.2295699	0.1287721	0.2115992	0.1771028	0.1609913	0.1348467	0.2014256	0.2055199	0.1573542	0.1584109	0.1579272	0.2014256	0.4111043	0.2136094	0.3766228	0.4410522	0.488869	0.7553704	0.9954774	0.9357629	0.6531891	1.034764	0.4209992	0.4233173	0.5891168	0.6513976	0.6071685	0.5610572	0.4709391	0.550334	0.6596912	0.3492779	0.7235966	0.9842563	0.2547749	1.087473	0.9363503	0.5956765	0.6678549	0.4551982	0.4316214	0.4471152	0.3364619	0.3445069	0.353685	0.4201702	0.3545913	0.706297	0.831467	0.6485094	0.692766	0.8330951	1.02771
14.46666667	0.213	0.0863	0.2922628	0.1710296	1.68E-01	1.22E-01	1.89E-01	0.1673776	0.1762971	0.1849364	0.1752716	0.1894312	0.3456758	0.2252589	0.4520033	0.437737	0.508027	0.7115091	0.9999468	0.9153801	0.6681283	1.047589	0.4143265	0.442383	0.6038104	0.6595829	0.6342485	0.5687757	0.4709488	0.5529202	0.6543161	0.3432884	0.7504489	0.9874372	0.2475686	1.042993	0.9190899	0.5742515	0.7348955	0.4540176	0.4355392	0.4431792	0.3364655	0.3643571	0.3357017	0.4008783	0.3419143	0.734822	0.7902862	0.6633384	0.6786159	0.8319463	1.020156
14.48333333	0.2102836	0.1193816	0.2801049	0.1364439	0.1814598	0.1075337	0.2232538	0.1847861	0.1762978	0.1722177	0.1383784	0.2232538	0.3264613	0.2659672	0.3422415	0.4623715	0.5038747	0.7295861	1.023961	0.8996376	0.6444895	1.048687	0.4112465	0.4814942	0.5968347	0.6983134	0.5995159	0.586193	0.45728	0.5451709	0.6483717	0.3473034	0.7167328	0.9297459	0.265142	1.079845	0.9429052	0.5922201	0.6939193	0.4475264	0.4292661	0.4397665	0.3158983	0.3823137	0.3213219	0.4201833	0.3474291	0.7333221	0.8040315	0.6520243	0.7038702	0.8228532	1.026186
14.5	0.207	0.0983	0.2299842	0.2130626	1.88E-01	1.52E-01	1.63E-01	0.1847868	0.2229847	0.184938	0.1832948	0.1625326	0.3720777	0.201179	0.3542136	0.4432729	0.4867084	0.7206886	1.002778	0.9174899	0.6597237	1.027207	0.4093855	0.4282185	0.5964063	0.7057109	0.6021185	0.5713454	0.4699355	0.5643085	0.6478966	0.3534878	0.7132597	0.9230651	0.2114286	1.034825	0.9081585	0.6071719	0.6895354	0.4631968	0.4268845	0.4397745	0.3319447	0.340239	0.321325	0.3729619	0.3546034	0.7410107	0.7814827	0.6706142	0.6786798	0.8330715	1.025718
14.51666667	0.21	0.0983	0.2641477	0.22023	1.94E-01	1.47E-01	1.89E-01	0.1673798	0.1762997	0.2375812	0.1484748	0.1894338	0.2944746	0.20118	0.387202	0.4561457	0.4910951	0.6928608	0.9826602	0.9208074	0.6532981	1.033291	0.4131152	0.464711	0.6158327	0.7042818	0.578279	0.5585244	0.4583713	0.5605772	0.6612622	0.3543236	0.7472935	0.9497839	0.2362557	1.020653	0.9638939	0.6270124	0.7165103	0.4547579	0.4232726	0.4357432	0.3426816	0.343308	0.349319	0.4383283	0.3324678	0.7031727	0.8150835	0.6520798	0.6872736	0.8462632	1.023477
14.53333333	0.21	0.0574	0.2264374	0.1428231	1.61E-01	1.22E-01	1.89E-01	0.1478296	0.07829833	0.2281774	0.1484753	0.1894346	0.2827549	0.2466401	0.3542229	0.4332829	0.498632	0.7341037	1.004725	0.9098199	0.6785956	1.027451	0.4106447	0.4400979	0.6058459	0.7327655	0.5917287	0.5370492	0.4518879	0.5359493	0.6479506	0.3424366	0.7373826	0.9531271	0.2362572	1.037893	0.9346481	0.6015376	0.7165467	0.4547666	0.4244909	0.4454711	0.3264081	0.3457379	0.3622528	0.4139089	0.3400661	0.7272295	0.8139336	0.657815	0.7012325	0.8143455	1.031438
14.55	0.2372829	0.1092802	0.2300228	0.1830432	0.1609954	0.1409095	0.2428267	0.1954646	0.157358	0.237584	0.1752747	0.2428267	0.3264742	0.2362436	0.3872119	0.4465628	0.475546	0.7639379	0.9961409	0.908584	0.7064333	0.9979735	0.4112724	0.458199	0.6077359	0.7286434	0.6123474	0.5314906	0.4615865	0.5491365	0.6680785	0.3476036	0.7272627	1.017924	0.2582962	1.045028	0.9474826	0.6128384	0.7027654	0.4636866	0.4220707	0.4403709	0.3273442	0.3481453	0.3310173	0.3729797	0.3546152	0.7272677	0.8017799	0.6662692	0.6880451	0.8348588	1.024901
14.56666667	0.251854	0.1092805	0.2499521	0.2130733	0.1814635	0.1348495	0.1894368	0.2005669	0.2229878	0.2078499	0.1668397	0.1894368	0.3635811	0.2011837	0.3872174	0.4561708	0.4878508	0.7297787	1.016086	0.930658	0.6424137	1.026686	0.399244	0.483582	0.6091601	0.6925128	0.5996174	0.5637578	0.4678982	0.5478555	0.6409235	0.3392372	0.7603831	0.9880323	0.2547861	1.054852	0.8833133	0.5899776	0.6940891	0.4657712	0.4245049	0.4521721	0.3197856	0.3715967	0.3310208	0.3418637	0.3474488	0.7241716	0.8176515	0.6428699	0.6737347	0.8262158	1.019487
14.58333333	0.2372859	0.1092808	0.2923485	0.22118	0.1681125	0.1218842	0.1765376	1.55E-01	0.2087414	0.2281812	0.148477	0.1765376	0.3457011	0.2659759	0.3542372	0.4715695	0.5070705	0.7071505	0.9937323	0.9027891	0.676634	1.048459	0.405646	0.4582181	0.60737	0.7160102	0.6047868	0.550671	0.4519147	0.5452642	0.6637986	0.3404118	0.7375044	0.9881384	0.2283397	1.060465	0.9063333	0.5958402	0.7092611	0.4637053	0.4163435	0.440959	0.3409379	0.3609918	0.3262311	0.306411	0.3766755	0.7178784	0.7893891	0.6333984	0.6909227	0.82607	1.019605
14.6	0.2397904	0.1287747	0.2923595	0.2130772	0.1535413	0.1629392	0.2014341	0.1847913	0.03301771	0.2078522	0.1752767	0.2014341	0.3056417	0.246646	0.3542414	0.4582837	0.4976116	0.7342614	0.9778172	0.8941509	0.6598971	1.029928	0.3953492	0.4537991	0.5851597	0.7465375	0.5970598	0.5764623	0.4519233	0.5264991	0.6540383	0.3380682	0.7762246	0.9695477	0.1976536	1.082105	0.8973402	0.5958604	0.6974423	0.4602261	0.4113396	0.4334508	0.3487585	0.3688541	0.2897134	0.4383568	0.3581414	0.717915	0.7843544	0.6452623	0.6881396	0.8191431	1.016539
14.61666667	0.2269446	0.1287751	0.2010141	0.22153	0.1877586	0.17763	0.0873	0.1546303	0.1573606	0.1849455	0.1832994	0.0873	0.3056444	0.2565381	0.3872318	0.4253098	0.5060546	0.6930808	0.9974529	0.8915182	0.6725593	0.9953036	0.3986144	0.4732739	0.6097555	0.7465791	0.5918308	0.5258928	0.463737	0.5195636	0.6638545	0.3386608	0.7170475	1.000518	0.2438801	1.058006	0.8882017	0.6073199	0.7208939	0.4653389	0.4220981	0.4381052	0.3588324	0.3540761	0.3060633	0.3802471	0.3286062	0.7351669	0.7957757	0.6493566	0.6694342	0.8208515	1.019045
14.63333333	0.23	0.0728	0.2499878	0.1428384	1.94E-01	1.68E-01	2.43E-01	0.1847927	0.222991	0.2078541	0.1752781	0.2428316	0.2944954	0.2362511	0.3872373	0.4276286	0.4997622	0.6883017	0.9807261	0.8806318	0.651326	0.9869626	0.406296	0.425857	0.5962977	0.71898	0.5838449	0.5426311	0.4453129	0.5413624	0.6440802	0.3371897	0.737627	0.9729098	0.2401101	1.034437	0.8765476	0.6005161	0.7250678	0.4538684	0.4200672	0.4311161	0.3264297	0.3564087	0.3213518	0.3579001	0.3438042	0.7736543	0.7882728	0.6394352	0.6889069	0.8250161	1.024115
14.65	0.213	0.0983	0.2718721	0.2219	1.54E-01	1.73E-01	2.13E-01	0.1902144	0.1357482	0.2634209	0.1383841	0.2126738	0.3362869	0.2565413	0.3657033	0.4110694	0.5060783	0.7299603	0.9736066	0.9070745	0.6909289	1.021248	0.4024898	0.4082881	0.5977606	0.7104051	0.6223988	0.5453613	0.4679432	0.5096292	0.6491416	0.3413015	0.7309155	0.940726	0.2401117	1.073184	0.9309077	0.6016822	0.6920581	0.4602531	0.4163705	0.4415608	0.3400699	0.3511445	0.3262432	0.3942116	0.3438081	0.7352513	0.7741803	0.6441704	0.6903468	0.8248693	1.017092
14.66666667	0.219	0.0983	0.2265075	0.2096486	1.81E-01	1.68E-01	1.63E-01	0.2055304	0.1932837	0.2713678	0.1579349	0.1625407	0.2281988	0.2011919	0.3974247	0.4061678	0.5263276	0.7431079	1.00039	0.8869734	0.6491995	1.005014	0.39928	0.4424841	0.607136	0.7560149	0.6099756	0.5507486	0.4637641	0.5387368	0.6585786	0.3418867	0.7732809	0.9374934	0.2200841	1.044559	0.9687525	0.5720326	0.7105002	0.4534086	0.4002073	0.4352323	0.3530171	0.3627171	0.2840046	0.3418911	0.3598966	0.74292	0.7871004	0.6377063	0.6931821	0.8241078	1.014009
14.68333333	0.2073713	0.1375709	0.2301063	0.1428442	0.1749289	0.1728829	0.1471636	0.1546331	0.2362447	0.2375948	0.1027861	0.1471636	0.3264993	0.3001257	0.3872532	0.4230081	0.5040147	0.7724546	0.9646684	0.9111847	0.6768093	1.000974	0.3953789	0.4516026	0.5987943	0.7176694	0.5784778	0.5507644	0.4293043	0.5125305	0.6644481	0.3348232	0.7275872	0.9308823	0.2438859	1.046084	0.9135344	0.605139	0.6832018	0.4553226	0.4245525	0.4215533	0.3273733	0.3433496	0.3060747	0.3655718	0.3344271	0.7051889	0.7922113	0.6569172	0.6897082	0.8319018	1.006868
14.7	0.207	0.0863	0.2924182	0.1614043	1.81E-01	1.37E-01	1.77E-01	0.1611409	0.1763075	0.1967799	0.1579358	0.176543	0.3636082	0.2565466	0.254497	0.4333597	0.4987487	0.7725013	0.961996	0.899989	0.6829709	1.018558	0.4107064	0.473316	0.5988389	0.7247875	0.6345513	0.5613007	0.4475717	0.5265805	0.6610782	0.3263223	0.7826524	0.9343286	0.2401159	1.081597	0.9524348	0.614137	0.7009112	0.4628419	0.4180422	0.4299642	0.3283058	0.3558454	0.3213637	0.3418993	0.3564147	0.7399595	0.7935197	0.6597796	0.6703244	0.817623	1.006779
14.71666667	0.21	0.0393	0.2719131	0.1771274	1.81E-01	1.23E-01	2.43E-01	0.1478368	0.1763083	0.2465755	0.1383859	0.2428366	0.3721242	0.2136315	0.3165207	0.4333672	0.5112961	0.7027845	0.9731034	0.921121	0.6706547	0.9917586	0.3986505	0.4331262	0.595097	0.7508314	0.583948	0.5023988	0.4362938	0.5320594	0.6416743	0.3404413	0.7172878	0.9344164	0.2617655	1.030818	0.9024658	0.5696182	0.7074051	0.4605227	0.4329135	0.4369956	0.3347183	0.3732749	0.3580506	0.3419031	0.3419737	0.7133816	0.7691336	0.6626244	0.6769189	0.8242813	1.019547
14.73333333	0.2188122	0.1193856	0.1420034	0.1710658	0.1814708	0.1433493	0.0873	0.1407144	0.1932874	0.1967822	0.1027872	0.0873	0.3265113	0.1733137	0.3165237	0.4333747	0.5143739	0.7432749	0.9547439	0.9068086	0.6268387	0.995029	0.4082206	0.4184963	0.604076	0.7614276	0.5893225	0.5508093	0.465899	0.5440812	0.6467657	0.3427712	0.7138124	1.001202	0.2718043	1.065757	0.8979872	0.5854388	0.7159182	0.4539214	0.4105498	0.4329254	0.3444755	0.3683359	0.3112892	0.4264313	0.3401136	0.7415584	0.793618	0.653574	0.6834205	0.8123119	0.9978181
14.75	0.232	0.0863	0.2117992	0.2096566	1.94E-01	1.40E-01	2.01E-01	0.1332238	0.2229977	0.1967831	0.1579372	0.2014415	0.3636212	0.3001327	0.3974457	0.4625025	0.5341784	0.6885648	0.96598	0.8880454	0.6493377	0.9982858	0.4125853	0.4516357	0.5980299	0.7781666	0.5972437	0.5481482	0.4552639	0.5210733	0.654282	0.3354342	0.7543991	0.9767178	0.2114491	1.072654	0.9205088	0.5745851	0.704257	0.4536915	0.4192956	0.4364316	0.3462135	0.3463961	0.3112921	0.3802861	0.3546642	0.7036958	0.798671	0.6408016	0.6834517	0.8161285	1.010357
14.76666667	2.47E-01	0.0983	0.2500611	0.2130964	1.68E-01	1.82E-01	1.30E-01	0.1673896	0.1763109	0.1849557	0.1752823	0.1300064	0.2432805	0.2565529	0.3423149	0.4378792	0.527388	0.7212947	0.9752165	0.9096072	0.6970819	1.011867	0.4217214	0.4448357	0.5994888	0.7769492	0.5560684	0.561362	0.4711119	0.5154498	0.6533177	0.3275694	0.7479123	0.9609545	0.2401222	1.050927	0.9139464	0.6052387	0.7085788	0.4505816	0.4193025	0.4335265	0.3310873	0.3415357	0.3403793	0.3500508	0.3616493	0.7230564	0.7771235	0.6366734	0.6820527	0.8186777	0.9903852
14.78333333	0.23	0.0728	0.2643294	0.22323	1.46E-01	1.10E-01	2.23E-01	0.1546363	0.1932902	0.1967849	0.1383877	0.2232703	0.3363141	0.2466639	0.3025428	0.4333987	0.5380388	0.7029267	0.9789376	0.9070436	0.6405456	0.9953607	0.4063522	0.4648495	0.5727481	0.7442973	0.5946643	0.5114843	0.4531102	0.5252697	0.6699021	0.3306285	0.7828676	1.01051	0.2438953	1.04688	0.9250653	0.5746232	0.6978202	0.454424	0.4118342	0.4173056	0.346221	0.3633128	0.3403831	0.3942514	0.3186537	0.7086729	0.7797594	0.6361015	0.6806489	0.8255326	1.004699
14.8	0.222	0.0728	0.2719629	0.1614148	1.75E-01	1.74E-01	1.77E-01	0.1673908	0.2486669	0.1849574	0.1752834	0.1765476	0.2828024	0.2362668	0.3767214	0.4334063	0.5224761	0.739092	0.9924363	0.8896425	0.6790653	1.006943	0.412605	0.4331658	0.6009833	0.7550362	0.5758695	0.5427813	0.4520274	0.529406	0.6617297	0.3336508	0.7380403	0.9349072	0.2069747	1.067656	0.874971	0.5684671	0.7223209	0.4513211	0.4258077	0.4364539	0.3444908	0.3439875	0.3357696	0.4264549	0.3493162	0.735595	0.8013046	0.644991	0.6748943	0.8243609	1.005015
14.81666667	0.2160249	0.1287781	0.2719727	0.1771357	0.1535498	0.1465972	0.1471691	0.1611448	0.2362536	0.2183085	0.1668482	0.1471691	0.2945283	0.2136399	0.3297684	0.4367862	0.5575646	0.7029995	0.959908	0.906536	0.6749794	0.9720076	0.3993357	0.4307818	0.5900905	0.7510945	0.5920688	0.5716482	0.4509406	0.5280507	0.6403028	0.3407551	0.7545725	0.9110641	0.2242728	1.083886	0.8726551	0.5890918	0.7202801	0.4549173	0.4197329	0.4276387	0.3292571	0.3505946	0.3007783	0.3873723	0.3456846	0.74175	0.8087398	0.6349559	0.6899572	0.8281	1.018635
14.83333333	0.207	0.0983	0.2925011	0.1614175	1.61E-01	1.79E-01	1.63E-01	0.1848007	0.236255	0.2551809	0.1909635	0.1625475	0.2828072	0.2565591	0.407298	0.4254055	0.5361716	0.7646151	0.9728957	0.9125559	0.6560017	1.011284	0.406371	0.4283791	0.5934947	0.7511371	0.5731441	0.5562002	0.463852	0.5054169	0.6539229	0.3357498	0.7513607	0.9834467	0.2069769	1.069292	0.9142582	0.6053166	0.6603878	0.4418156	0.4152001	0.4312057	0.3401109	0.3446027	0.3403934	0.426468	0.3363675	0.7341343	0.7799113	0.6479569	0.6594038	0.8236554	1.005855
14.85	0.2215737	0.1193874	0.1731923	0.2131052	0.226469	0.1764767	0.1104243	0.08782569	0.1357579	0.1849606	0.1833078	0.1104243	0.3363256	0.2466698	0.354306	0.4488636	0.5114045	0.7348401	0.9729964	0.9027024	0.6624559	0.9905135	0.4088918	0.4494313	0.5921009	0.7591187	0.5973581	0.545545	0.4352103	0.5126627	0.6474574	0.3513376	0.7578923	0.9582151	0.2283617	1.062628	0.9187805	0.5819809	0.676723	0.4563582	0.4238148	0.4615442	0.3311055	0.3470217	0.3061069	0.420309	0.3401405	0.746368	0.7964801	0.639178	0.6764377	0.8156366	1.001475
14.86666667	2.35E-01	0.1193877	0.2118753	0.2131075	0.1610084	0.168	0.1625484	0.1407185	0.1357583	0.2790477	0.1484865	0.1625484	0.3363292	0.2012086	0.3165551	0.454206	0.5154989	0.7435848	0.9545956	0.8947107	0.6603521	0.9948516	0.4229572	0.4402615	0.5848764	0.7209668	0.5473804	0.5115567	0.4443134	0.5308231	0.6544719	0.3384216	0.7382074	1.019891	0.2158292	1.051737	0.9405938	0.5879678	0.6891656	0.4496669	0.4046296	0.4347408	0.3453742	0.3616337	0.3357829	0.4010122	0.3493318	0.7523958	0.7851497	0.6427469	0.6526247	0.8102395	0.9991221
14.88333333	0.2242894	0.1287794	0.2011498	0.2131098	0.161009	0.1433662	0.2014472	0.1611468	0.2362576	0.1263488	0.148487	0.2014472	0.3265392	0.2660056	0.376744	0.4478029	0.5225446	0.7349204	0.968618	0.9094998	0.6771579	0.9981158	0.4138709	0.4031724	0.5897781	0.7238337	0.6127541	0.5203746	0.4282243	0.5253499	0.6535075	0.3366523	0.7449118	0.9420514	0.2158304	1.014748	0.8584298	0.5584705	0.6869658	0.4506412	0.4148038	0.4335798	0.3580698	0.3599273	0.316412	0.4075946	0.3306167	0.7494543	0.791553	0.6386352	0.6808286	0.8090278	1.005172
14.9	0.2131943	0.1458606	0.2477179	0.1710875	0.1749381	0.115335	0.1300109	0.15464	0.1573747	0.1849636	0.1833098	0.1300109	0.2945429	0.2837314	0.397488	0.4345817	0.5235515	0.7170658	0.9366878	0.9174556	0.6057962	1.00967	0.4175481	0.4005325	0.5903033	0.7364051	0.5895129	0.5289823	0.4487799	0.5225881	0.6404339	0.332168	0.7416321	0.9552737	0.2069814	1.051988	0.9010543	0.5880042	0.7013163	0.4489575	0.4127207	0.4467676	0.3374569	0.343403	0.3061161	0.4010243	0.3493395	0.7312008	0.7826852	0.6338822	0.665508	0.8195452	1.005692
14.91666667	0.2471415	0.0393009	2.48E-01	0.1364782	0.1374306	0.1529337	0.2014487	0.1734058	0.1763189	0.2183154	0.1982975	0.2014487	0.3056985	0.2750516	0.302574	0.4184003	0.5165514	0.7078974	0.9338691	0.9168859	0.6792655	0.9866903	0.4076636	0.4539523	0.5941867	0.7224975	0.5787441	0.5318164	0.4487882	0.5308643	0.6495711	0.3266774	0.72472	0.9993038	0.2439055	1.057657	0.9056752	0.5710778	0.6914842	0.4450637	0.4055096	0.4330096	0.358078	0.3689368	0.3164179	0.333565	0.3344802	0.6717194	0.7604077	0.6290742	0.6602998	0.8093494	1.016118
14.93333333	0.237	0.0575	0.2644414	0.1428745	1.29E-01	1.43E-01	2.23E-01	0.1673954	0.2087605	0.2183166	0.190968	0.2232774	0.3163498	0.2837359	0.3974971	0.4289128	0.5104408	0.6937771	0.9605774	0.8963803	0.6561668	0.9910563	0.4181687	0.4058146	0.5966117	0.7309518	0.5591357	0.5116092	0.446579	0.5098528	0.6604821	0.3321749	0.6999689	0.9715153	0.2401353	1.063285	0.9125053	0.5723304	0.7277512	0.4573468	0.4210059	0.4439652	0.3418981	0.3593676	0.311327	0.3943048	0.3529329	0.7218586	0.7697642	0.6375195	0.6663079	0.8266585	0.9989538
14.95	0.227	0.0983	0.2477653	0.22497	1.61E-01	1.04E-01	1.77E-01	0.1611493	0.2087616	0.1070374	0.1909689	0.1765539	0.2573204	0.2466805	0.329802	0.4254586	0.5294955	0.7851707	0.9408144	0.9031766	0.6452664	1.00065	0.4051508	0.4561899	0.596656	0.7096636	0.5648624	0.5666824	0.4364095	0.501093	0.6585509	0.3330825	0.7708726	0.9964755	0.1976796	1.078313	0.8756515	0.5673841	0.6970607	0.4573557	0.402498	0.4371037	0.3505453	0.3470469	0.3537903	0.3656559	0.3363938	0.7390165	0.7724401	0.62973	0.6751594	0.8075561	1.011714
14.96666667	0.175	0.0863	0.292595	0.22511	1.37E-01	1.23E-01	2.23E-01	0.1902266	0.1933007	0.1967957	0.1909697	0.2232795	0.2828287	0.2660157	0.3543357	0.4254657	0.5021323	0.6890377	0.9635522	0.9059222	0.6605164	0.9902107	0.4241895	0.4561987	0.5943182	0.7433864	0.584228	0.4964521	0.4510149	0.5069774	0.6531455	0.3291446	0.6927148	1.040813	0.2362933	1.104762	0.8828279	0.5997549	0.697094	0.438893	0.4193829	0.4253112	0.3580905	0.3529924	0.284058	0.4076219	0.3475435	0.7235171	0.775103	0.6161904	0.6951324	0.8135145	1.014452
14.98333333	0.2215836	1.19E-01	0.2720839	0.1771499	0.1610122	0.1298658	0.201	0.1611506	0.1763224	0.1263526	0.1484912	0.2014528	0.33635	0.2362847	0.2877021	0.4148431	0.5073763	0.7395215	0.9448323	0.896613	0.6605444	1.01331	0.4181888	0.3813261	0.6000546	0.7212319	0.5562996	0.487021	0.4317926	0.5416507	0.6390284	0.3363768	0.7517256	0.9905789	0.2201089	1.012585	0.88525	0.5916368	0.7111506	0.4492419	0.4302664	0.4473678	0.3374767	0.3446397	0.321419	0.3580067	0.3599729	0.7344849	0.7803436	0.638187	0.6986375	0.8108364	1.008703
15	0.216	0.0863	0.2119764	0.1710988	1.54E-01	1.50E-01	1.47E-01	0.1478461	0.1763231	0.2376156	0.1275363	0.1471764	0.3721821	0.2253067	0.3873356	0.4208016	0.5000411	0.7351884	0.9534622	0.9159765	0.6519373	0.9840163	0.4212146	0.4135712	0.5924901	0.7594793	0.6052799	0.5026284	0.4443778	0.5011308	0.6431423	0.3270031	0.7037407	1.017823	0.2023965	1.063833	0.8899944	0.6032339	0.713307	0.4406565	0.4206251	0.4371268	0.362197	0.3605286	0.3214223	0.3943262	0.3634228	0.7204247	0.7842529	0.6346278	0.6817604	0.8079315	1.009832
15.01666667	0.2160392	0.1458625	0.2478171	0.1771529	0.199709	0.1498038	0.1765571	0.1611518	0.1763239	0.1849694	0.1833149	0.1765571	0.3163652	0.2660206	0.4073508	0.4402134	0.5000526	0.6987295	0.9226419	0.8967702	0.6584564	1.030775	0.4126904	0.3979096	0.6103739	0.7198895	0.5415555	0.5667375	0.4137776	0.5011425	0.6457039	0.3354915	0.721483	0.9016644	0.1928404	1.048745	0.8923908	0.6009656	0.7165067	0.445604	0.4089681	0.4289221	0.3564458	0.3453715	0.3706403	0.3656761	0.3457318	0.7204617	0.7686791	0.647069	0.6723626	0.8056486	1.013991
15.03333333	0.2269756	0.1193905	0.2012452	0.2096823	0.1681303	0.176495	0.1471776	0.1611523	0.2230147	0.2183219	0.1484928	0.1471776	0.2945657	0.2362893	0.3423817	0.4254944	0.5094833	0.739637	0.9315798	0.9174445	0.679465	0.9885226	0.4188154	0.4308758	0.5843273	0.7297921	0.6053174	0.5026557	0.4282936	0.5336686	0.6426848	0.327933	0.748565	0.9657708	0.2242884	1.039008	0.8970828	0.5833893	0.7259111	0.4391753	0.4003507	0.4336492	0.3638278	0.3480691	0.3449698	0.3943368	0.3634314	0.709237	0.7843486	0.6418174	0.6694509	0.8031406	0.9865161
15.05	0.201	0.0983	0.2721259	0.1428871	1.75E-01	1.47E-01	1.77E-01	0.2005869	0.2087672	0.1722503	0.1833163	0.1765584	0.3721934	0.2253111	0.3767899	0.4136664	0.5285939	0.7264355	0.9480511	0.8955737	0.6364833	1.0199	0.4120848	0.4308833	0.5853485	0.7025613	0.5534605	0.5429949	0.4341475	0.509941	0.6567422	0.32855	0.7284646	0.9397154	0.2512543	1.05735	0.8784686	0.5881768	0.695074	0.465106	0.4059911	0.4307154	0.3497189	0.3512835	0.3311167	0.3420037	0.3383099	0.7315378	0.7687731	0.6394762	0.6811326	0.8014789	0.9910236
15.06666667	0.1750869	0.1375776	0.2926596	0.1380578	0.226479	0.1190862	0.1625572	0.2055469	0.135767	0.1584441	0.148494	0.1625572	0.3884699	0.2466914	0.2877212	0.4391272	0.5136158	0.6892527	0.9356525	0.8942928	0.641005	1.011822	0.413944	0.4380112	0.5955349	0.7185732	0.5870257	0.5291183	0.4271256	0.5227179	0.6606975	0.3366911	0.7110524	0.9754964	0.1928438	1.076583	0.9307674	0.6033146	0.6973027	0.4414354	0.3941694	0.4198924	0.3383899	0.3750311	0.3449774	0.4140869	0.3599942	0.7173821	0.7701393	0.6494716	0.6797233	0.805595	0.9942573
15.08333333	0.2215903	0.1193915	0.1466981	0.1771589	0.1877789	0.1115359	0.2232855	0.1792097	0.2230176	0.2183245	0.1909744	0.2232855	0.3363735	0.2750694	0.354365	0.3924006	0.5373268	0.752645	0.9357408	0.9215899	0.6476891	0.9952321	0.4127167	0.4006075	0.6096328	0.6814706	0.5843565	0.548438	0.4399002	0.4997088	0.6402104	0.324853	0.7075194	1.015371	0.2201158	1.035129	0.9041758	0.6134826	0.6973361	0.4466159	0.4085675	0.4336713	0.3348027	0.4170622	0.3214406	0.3656961	0.373524	0.7347126	0.779335	0.6347544	0.6819127	0.7979222	0.9989249
15.1	0.195	0.0575	0.2645636	0.2096889	2.00E-01	1.15E-01	1.10E-01	0.1848115	0.2230188	0.237622	0.1157503	0.1104331	0.29458	0.2362955	0.3166094	0.4346682	0.5296127	0.7484265	0.97075	0.9012058	0.6897131	1.022279	0.4071062	0.4584646	0.6041178	0.7011833	0.5897343	0.5027093	0.4421741	0.5099783	0.6386957	0.3303917	0.7420967	0.9400116	0.2158457	1.074156	0.9155152	0.6179357	0.7049748	0.4392082	0.4123788	0.4099401	0.3514307	0.3927518	0.2840829	0.3731488	0.3600034	0.7408915	0.7909138	0.6262948	0.668093	0.7903516	1.001303
15.11666667	0.232	0.0575	0.272165	0.1711134	1.81E-01	2.00E-01	2.43E-01	0.1902335	0.1357692	0.228217	0.1275399	0.2428578	0.316386	0.2012306	0.3166125	0.4446516	0.5197285	0.7265894	0.9446024	0.8979153	0.6628997	1.011134	0.4089969	0.384208	0.6008825	0.7229435	0.5924066	0.5430521	0.438777	0.4798314	0.6319826	0.3294811	0.7217103	1.015584	0.2363044	1.07834	0.9020575	0.5999401	0.6984977	0.4354408	0.4132243	0.4491051	0.3199067	0.4390925	0.3358337	0.3657055	0.3547541	0.7077925	0.762306	0.632999	0.6798143	0.801473	1.00059
15.13333333	0.2296208	0.1193921	0.212063	0.2131387	0.1814879	0.2115391	0.1104344	0.1546493	0.1933093	0.1968053	0.1909761	0.1104344	0.3057397	0.266032	0.3543758	0.4112768	0.5207438	0.7694628	0.954195	0.9013609	0.6877648	0.9902599	0.403951	0.4260782	0.581631	0.6937822	0.5924262	0.5176652	0.4175223	0.5056419	0.6208903	0.3313093	0.7487999	0.9468548	0.2158482	1.035527	0.8788542	0.613548	0.6885892	0.4409701	0.4012617	0.4336937	0.3339078	0.4235581	0.3113663	0.3731583	0.3634578	0.7045478	0.7716446	0.6287842	0.684867	0.810895	1.00706
15.15	0.198	0.0863	0.2927123	0.213141	1.54E-01	1.63E-01	1.89E-01	0.1674044	0.03303243	0.207887	0.1384007	0.1894638	0.3637041	0.2466994	0.3298475	0.4196843	0.5197548	0.7653868	0.9322124	0.9160393	0.6478038	0.9828577	0.4108817	0.3870225	0.6000268	0.7057132	0.5950815	0.5348079	0.4565416	0.4876463	0.6230536	0.3143817	0.7455407	0.9822918	0.2401518	1.067777	0.8906831	0.6113365	0.679599	0.4449332	0.400831	0.4307597	0.336619	0.3913921	0.2840912	0.3657149	0.3402129	0.7175671	0.7703736	0.6366478	0.6947805	0.8056462	0.9943917
15.16666667	0.2269847	0.1193926	0.1733624	0.1614554	0.1610201	0.2076457	0.2126993	0.1792133	0.1933103	0.1968072	0.1579527	0.2126993	0.3637087	0.2921181	0.3873794	0.4112901	0.52376	0.7311701	0.9534346	0.910853	0.6608523	0.997896	0.4121299	0.4380532	0.611698	0.6983469	0.5790204	0.5376005	0.4522052	0.4982756	0.6149932	0.336118	0.7077098	0.9917064	0.2401533	1.069279	0.9022846	0.5988508	0.668093	0.4364758	0.3999616	0.4266007	0.3419527	0.3880522	0.3113717	0.3501706	0.3565295	0.7176039	0.7769735	0.6366727	0.6726357	0.8082522	1.007283
15.18333333	0.227	0.0983	0.2268042	0.22737	1.75E-01	1.87E-01	1.47E-01	0.1792141	0.2230226	0.1849789	0.1909781	0.1471837	0.3164002	0.2467032	0.3975647	0.4358288	0.5524001	0.7777414	0.9430503	0.8880045	0.6344324	1.02992	0.420686	0.4495793	0.5944147	0.6691183	0.5622712	0.4997113	0.4533057	0.4997776	0.6230993	0.3270406	0.7287706	1.016016	0.2652037	1.044448	0.9091731	0.6191451	0.7008061	0.4456853	0.4149201	0.4389413	0.3454491	0.3820225	0.306169	0.3249435	0.3512091	0.6861886	0.8098297	0.6330969	0.6630308	0.8066059	0.993153
15.2	0.2269873	0.1287848	0.2927376	0.22751	0.1535646	0.1729202	0.1300225	0.1902372	0.1763326	0.1849796	0.1833221	0.1300225	0.3164033	0.2012379	0.3975706	0.4313138	0.5296955	0.7571716	0.9196393	0.87767	0.6500802	1.033051	0.4065137	0.4161862	0.5788238	0.6643489	0.5871782	0.534849	0.4376739	0.4876797	0.6378093	0.3298032	0.7219023	0.9888387	0.2512673	1.036047	0.8622764	0.6102801	0.6830968	0.4402548	0.4103089	0.4337238	0.3237354	0.4095763	0.2782273	0.3943862	0.3420891	0.719272	0.7848301	0.6095731	0.668273	0.7935109	1.004845
15.21666667	0.2447515	0.1092908	0.2304713	0.17717	0.1610219	0.1867821	0.2014634	0.1546526	0.1357728	0.1849805	0.138403	0.2014634	0.3164063	0.2253261	0.376834	0.4244095	0.538394	0.8053813	0.9422647	0.8860835	0.6252919	0.9971881	0.4182814	0.4540871	0.597362	0.6909189	0.5925217	0.5028007	0.4500354	0.5115008	0.6252766	0.3301114	0.7005971	0.9572033	0.232392	1.037601	0.9227185	0.6080496	0.6751433	0.4524904	0.4194805	0.42057	0.3393127	0.4260615	0.3358517	0.3804323	0.3402286	0.6997588	0.8013	0.6560288	0.6727233	0.8045779	1.003932
15.23333333	0.195	0.0983	0.1422469	0.2097013	1.81E-01	1.73E-01	2.43E-01	0.1611608	0.1933136	0.1968106	0.1484996	0.2428643	0.3266091	0.2565992	0.3658554	0.4335981	0.5633099	0.726889	0.9046433	0.8970986	0.6457244	0.9972976	0.4140092	0.4450466	0.5983561	0.7146066	0.5872172	0.5118471	0.4376898	0.4968248	0.6357907	0.3214382	0.7078531	1.013364	0.207006	1.021836	0.9183705	0.6159007	0.6751733	0.4267632	0.4056306	0.4313873	0.3410869	0.4224156	0.3311511	0.3875039	0.3326349	0.691399	0.7393162	0.6277108	0.657082	0.8039895	0.9982668
15.25	0.2014098	0.1092913	0.201351	0.1614625	0.1681396	0.1409491	0.2127039	0.1792169	0.1933145	0.1432881	0.1753014	0.2127039	0.2946079	0.187868	0.3975867	0.4220846	0.5459769	0.7899118	0.9327364	0.9125583	0.6345323	1.036399	0.4140158	0.4585344	0.5902529	0.67083	0.5978153	0.5148206	0.4342417	0.4735516	0.6342582	0.3226997	0.6858751	0.9953225	0.2024146	1.021955	0.898091	0.6170297	0.6899233	0.4387787	0.412016	0.4290253	0.3218477	0.41639	0.3164813	0.3501933	0.3383578	0.6846049	0.7379497	0.6526373	0.6486732	0.7932303	1.013334
15.26666667	0.204	0.0983	0.142256	0.2131527	1.94E-01	1.52E-01	1.47E-01	0.19024	0.1573908	0.1849827	0.175302	0.1471875	0.3266152	0.266045	0.3544142	0.407657	0.5469255	0.7531264	0.9444474	0.889067	0.6523692	1.029509	0.3969083	0.4496205	0.5984438	0.6955445	0.6157111	0.5118723	0.4456232	0.5027966	0.6290502	0.3295115	0.6821335	1.031268	0.2243067	1.045072	0.8451747	0.603573	0.6877216	0.4407848	0.4094874	0.431402	0.3539982	0.3702465	0.3263632	0.373196	0.3512284	0.7015181	0.7379898	0.6386108	0.6669027	0.8036659	0.9922429
15.28333333	0.2296317	0.1375814	2.72E-01	0.213155	0.1374439	0.1467683	0.147188	0.1478572	0.1763361	0.1968129	0.1668663	0.147188	0.2946136	0.2136808	0.4261606	0.4302085	0.5336553	0.7739614	0.9531161	0.8905141	0.6391059	1.01021	0.4213271	0.4404476	0.5980138	0.6645034	0.6280451	0.5321149	0.4544432	0.4767722	0.6269628	0.3192299	0.6821645	0.998612	0.2401632	1.055024	0.8246595	0.5990004	0.6764158	0.4309268	0.4073643	0.4218192	0.3348465	0.3873489	0.2954154	0.4011433	0.3634946	0.6544451	0.7600744	0.6290047	0.681553	0.8000642	0.9892039
15.3	0.219	0.0393	0.2503705	0.1771766	1.61E-01	1.58E-01	2.52E-01	0.179219	0.1357758	0.1968138	0.1753034	0.2519754	0.2119455	0.2660482	0.3424511	0.4221054	0.5238761	0.8017728	0.9339831	0.8878399	0.6300368	0.9967012	0.4146504	0.4693779	0.5932791	0.6580505	0.6030682	0.5235978	0.4422709	0.5129938	0.6322454	0.3258277	0.7324343	0.9987221	0.2363198	1.053762	0.8651421	0.61265	0.674144	0.4417947	0.4124557	0.4407162	0.3348501	0.3955266	0.3164903	0.3657576	0.326797	0.7242392	0.7560588	0.6271981	0.6929518	0.8050555	0.9962141
15.31666667	0.222	0.0863	0.1422743	0.2097085	1.37E-01	1.58E-01	2.01E-01	0.140735	0.1933172	0.2183385	0.1668676	0.2014695	0.3549451	0.2363148	0.4438148	0.4358873	0.5198967	0.7315657	0.9495012	0.8858435	0.6480612	1.036877	0.4405514	0.4162413	0.5957195	0.6788082	0.6107492	0.4998116	0.43543	0.5072283	0.6152042	0.3298267	0.6971449	0.9139845	0.2548501	1.029731	0.8890849	0.6001957	0.6844424	0.4410572	0.4158043	0.43669	0.3411054	0.3773362	0.2841187	0.3420761	0.3187737	0.6847336	0.7799885	0.6160678	0.6610081	0.7916871	0.9858332
15.33333333	0.2322385	0.1092925	0.2268701	0.2097095	0.1681426	0.1409516	0.1765721	0.1792202	0.1573932	0.2466159	0.1668683	0.1765721	0.3549494	0.2837775	0.2877842	0.4244594	0.5422924	0.7135194	0.9409611	0.9102957	0.6369258	1.014695	0.4103316	0.4427924	0.5880402	0.674139	0.5709222	0.4775673	0.4296118	0.5028433	0.6200968	0.3084997	0.7654415	1.019972	0.2583643	1.016702	0.8820993	0.5825582	0.6810765	0.4388178	0.4060985	0.4125639	0.3428675	0.3713673	0.2462159	0.3732153	0.3583203	0.7258881	0.7669047	0.630291	0.6602823	0.7939258	0.9677032
15.35	0.207	0.0575	0.2013889	0.2131608	1.46E-01	1.58E-01	1.47E-01	0.1546575	0.1933187	0.1263689	0.198316	0.1471912	0.3266307	0.2363183	0.4074512	0.416197	0.536599	0.7533425	0.9234123	0.8859953	0.6208165	1.009635	0.4231524	0.4496616	0.5972373	0.6630076	0.581962	0.5293442	0.4236801	0.4831259	0.6390569	0.3195608	0.7393165	1.005121	0.2652194	1.082876	0.8750241	0.5666081	0.6695952	0.4324962	0.4035172	0.4230635	0.3463523	0.3746468	0.3263769	0.3804717	0.3548102	0.6672674	0.7561939	0.6272686	0.6565211	0.8037133	0.9900464
15.36666667	0.23	0.0728	0.2503978	0.2131631	1.29E-01	1.47E-01	1.77E-01	0.1407366	0.110259	0.2183416	0.1579604	0.1765733	0.3057833	0.2837814	0.3026811	0.4150035	0.5278811	0.7576141	0.9401702	0.8613433	0.6347063	1.018012	0.4201578	0.4085993	0.6010736	0.6597949	0.59005	0.499847	0.43197	0.5043379	0.618527	0.3245981	0.7393569	1.005233	0.2548555	1.041591	0.8869596	0.5873805	0.6419556	0.4487004	0.4073961	0.4150797	0.353181	0.3810862	0.2782538	0.3657761	0.340263	0.6899616	0.7562373	0.6309457	0.6751797	0.7979459	0.9939268
15.38333333	0.2014188	0.119396	0.2014027	0.1429267	0.1749571	0.1577688	0.1894756	0.1546585	0.1357785	0.2282332	0.1909867	0.1894756	0.3637536	0.2253412	0.387447	0.4150101	0.5479582	0.7981207	0.9508139	0.8991324	0.6525474	1.010905	0.4183492	0.4563929	0.5757828	0.6851182	0.5792732	0.5178577	0.441178	0.5043499	0.6147513	0.3192492	0.7427452	1.014369	0.2324064	1.050205	0.8823161	0.6105102	0.6493695	0.4420826	0.4078296	0.4424663	0.3357717	0.3502567	0.2596253	0.3657806	0.3364963	0.6899939	0.7801722	0.6285376	0.6838857	0.8038186	0.9887874
15.4	0.2074206	0.1092934	0.2723048	0.1711486	0.1535714	0.1409536	0.147193	0.1792226	0.1573954	0.1432953	0.1833305	0.147193	0.3549648	0.2660591	0.3026884	0.435923	0.5318167	0.7405707	0.9442112	0.9086057	0.6185328	0.9802087	0.4296739	0.4496856	0.6035116	0.6820641	0.5389413	0.5293835	0.4445673	0.4893526	0.6313396	0.3346744	0.7427862	0.9418533	0.2284057	1.037564	0.8680005	0.6048762	0.6481733	0.444315	0.4031023	0.4273017	0.3237786	0.3800337	0.3008807	0.4141915	0.3383922	0.7001208	0.7917621	0.6168118	0.6649026	0.7956603	0.9812608
15.41666667	0.179	8.63E-02	2.50E-01	0.2095787	1.68E-01	1.41E-01	2.01E-01	0.1611675	0.1573959	0.2282351	0.1983192	0.2014741	0.2946383	0.2253442	0.3026911	0.413819	0.5498435	0.7903721	0.9306875	0.9159665	0.6569406	1.030562	0.4388973	0.4262089	0.6012053	0.703273	0.5682054	0.5029493	0.412715	0.4638705	0.6255598	0.3208421	0.7258509	0.9902336	0.2401757	1.041973	0.8656353	0.5565182	0.681219	0.4403577	0.4013678	0.4308773	0.341128	0.3561431	0.2163708	0.3732407	0.356589	0.669176	0.7854319	0.6224411	0.6708681	0.7944032	0.989841
15.43333333	0.204	0.0983	0.2122217	0.2131758	1.09E-01	1.68E-01	1.63E-01	0.1734269	0.2087848	0.1968217	0.1753093	0.1625736	0.3057965	0.2566189	0.3768953	0.3938366	0.5376297	0.8021455	0.9595939	0.8918796	0.6415754	0.9901494	0.4213907	0.4405191	0.588787	0.6790215	0.571028	0.4998963	0.4176583	0.4704392	0.6120855	0.332579	0.7875375	0.9903405	0.2512886	1.029164	0.8558623	0.5814661	0.6555154	0.4376097	0.4154331	0.4243104	0.3420126	0.3578852	0.2898556	0.3657961	0.3618134	0.7084337	0.816641	0.6124432	0.67821	0.7948909	0.9846625
15.45	0.207	0.0863	0.1423255	0.23029	1.29E-01	1.78E-01	1.77E-01	0.1611688	0.1102614	0.2183469	0.2427596	0.1765769	0.2829168	0.1878843	0.3166957	0.4392934	0.5572064	0.7944114	0.943522	0.8836726	0.654828	0.9684498	0.4314452	0.4451517	0.6031767	0.6631873	0.5793425	0.532244	0.4249209	0.4571948	0.6181005	0.3277096	0.7462391	1.020752	0.2324122	1.054921	0.9215487	0.5991983	0.6662506	0.4330544	0.3983089	0.4107219	0.3101774	0.3442608	0.3263918	0.3805023	0.3346054	0.6565915	0.8227167	0.6249546	0.6589726	0.7914395	0.9839178
15.46666667	0.1751108	0.1375842	0.1423294	0.2097261	0.1457313	0.128562	0.1625749	0.1674166	0.1357811	0.1584642	0.2249774	0.1625749	0.3458799	0.2566217	0.416996	0.4268367	0.5405183	0.7363762	0.9089228	0.887211	0.6393832	0.9773616	0.4249893	0.4542111	0.5970691	0.6484354	0.6006726	0.5265917	0.436649	0.4768894	0.6202812	0.3239944	0.7429545	1.005891	0.2548648	1.038069	0.8826754	0.5790821	0.6543649	0.4472883	0.4026927	0.4320789	0.3101802	0.3669758	0.2898612	0.2968916	0.3384079	0.7019101	0.7982772	0.6200269	0.6482671	0.7859694	0.972222
15.48333333	0.1820823	0.1092948	0.1734855	0.1771942	0.1877945	0.1409561	0.2127157	0.16117	0.2087868	0.2183488	0.2053615	0.2127157	0.3266571	0.2660671	0.3299349	0.4077452	0.5279832	0.7662925	0.9251084	0.9016211	0.6527039	0.9785571	0.4208105	0.4382052	0.6074722	0.6517897	0.5821083	0.5090502	0.4127426	0.4572134	0.6197657	0.3163868	0.6710944	1.018015	0.2439541	1.052379	0.9283276	0.5803137	0.6709848	0.4421304	0.3965508	0.446473	0.324739	0.3601979	0.3215079	0.3337164	0.3208421	0.6781191	0.7907535	0.6341309	0.6642974	0.7913198	0.9856108
15.5	0.195	0.0983	0.2723508	0.23064	1.37E-01	1.58E-01	2.23E-01	0.1546628	0.07832842	0.1432999	0.2121356	0.223308	0.3164596	0.1878881	0.3659285	0.4210119	0.5289779	0.7139452	0.9523962	0.895597	0.6719484	0.9927064	0.4097764	0.4651938	0.6056556	0.6583976	0.590198	0.4841967	0.4189077	0.4704769	0.6027369	0.319272	0.7363063	0.9044899	0.2158789	1.092089	0.9151002	0.5754566	0.6675103	0.4307708	0.4053001	0.42008	0.3091839	0.3641796	0.231882	0.3805144	0.3476716	0.7052814	0.7908039	0.6377531	0.6862362	0.7994397	0.9745886
15.51666667	0.204	0.0863	0.2481052	0.1429458	1.29E-01	1.41E-01	1.63E-01	0.1546633	0.193325	0.1722742	0.1983255	0.1625775	0.3266636	0.26607	0.3544803	0.4102138	0.5260412	0.7745967	0.9282578	0.8811829	0.6280595	0.9842056	0.4153546	0.4519981	0.6103452	0.6838179	0.5821462	0.5179594	0.4249491	0.4521177	0.6181899	0.3075334	0.749699	1.012241	0.2439569	1.044177	0.8733522	0.5851666	0.6544492	0.4284534	0.4158803	0.4332773	0.3429069	0.3619186	0.2898681	0.3944817	0.3365265	0.6986805	0.7553139	0.6353828	0.6732492	0.7923005	0.9738259
15.53333333	0.1920267	0.1193985	0.2808294	0.2097315	0.1681491	0.134896	0.1471986	0.2055676	0.2487076	0.143301	0.1833382	0.1471986	0.3164659	0.2751152	0.3167156	0.4233744	0.5396249	0.7276608	0.9263631	0.8826509	0.6234345	0.9711764	0.4238266	0.4758215	0.6090053	0.7108245	0.5655072	0.4710682	0.4013422	0.4800972	0.6330937	0.3124987	0.7497413	1.00023	0.2476613	1.059771	0.8637027	0.5592105	0.6471683	0.4320695	0.4216479	0.4113889	0.3284883	0.3658754	0.2722429	0.4205309	0.3365301	0.6936743	0.7674817	0.6366069	0.6695952	0.7965038	0.9786654
15.55	0.1887776	0.1092958	0.2962303	0.1365251	0.1457339	0.1149492	0.1765815	0.2006092	0.2087905	0.1849974	0.1909962	0.1765815	0.2946615	0.2751172	0.3299498	0.4257124	0.5200945	0.7453033	0.9254556	0.8910291	0.6116037	0.9756849	0.4279789	0.4542552	0.6015701	0.6838835	0.5329589	0.5060841	0.441251	0.4555546	0.6105922	0.313482	0.7464786	1.047584	0.2548726	1.025697	0.8947804	0.5852026	0.6471946	0.430793	0.4048887	0.4113955	0.3321756	0.3779388	0.3062263	0.3581671	0.3512948	0.692015	0.7648579	0.6263276	0.6499585	0.789983	0.9670729
15.56666667	0.2243362	0.1458725	0.2306745	0.2131881	0.1610337	0.1409583	0.1300371	0.1674208	0.1574022	0.2282435	0.1028143	0.1300371	0.3364694	0.2566324	0.3027237	0.4393439	0.5319602	0.7410024	0.9032727	0.9080407	0.6550088	0.9768839	0.4268076	0.4695156	0.5876802	0.6975994	0.548127	0.4937784	0.4127766	0.4688868	0.6182585	0.3147857	0.7157254	0.9755124	0.2363443	1.075162	0.8310399	0.6250822	0.6545293	0.4384254	0.4129773	0.4465099	0.330344	0.370332	0.2898754	0.3066665	0.3458622	0.6730075	0.7595212	0.6312314	0.6429664	0.779566	0.9747769
15.58333333	0.224	0.0728	0.2270038	0.1381261	1.75E-01	1.15E-01	1.89E-01	0.1478679	0.2362947	0.2183541	0.2053666	0.1894846	0.3459039	0.2566341	0.3544946	0.4280404	0.5339128	0.7623856	0.9033512	0.8946092	0.6068127	0.9736879	0.4054024	0.4335264	0.5862517	0.6885548	0.5711875	0.4430927	0.4127831	0.4538679	0.6188217	0.3202403	0.7724079	0.9944197	0.2718821	1.067089	0.9177091	0.6174364	0.6521337	0.4369231	0.4061924	0.4050305	0.335813	0.3596523	0.3009076	0.3502841	0.3421771	0.6852456	0.7689467	0.6139198	0.6561564	0.8001274	0.9864392
15.6	0.2188719	0.1458731	0.2505306	0.23168	0.1535778	0.1577752	0.2127215	0.2103974	0.2230433	0.2079122	0.1909984	0.2127215	0.3550062	0.246743	0.3875024	0.4303436	0.5140588	0.766592	0.8919739	0.8926313	0.6304829	0.9682528	0.4226596	0.4565046	0.5998079	0.6931483	0.5767573	0.4906489	0.4115424	0.4801355	0.60511	0.3164081	0.7297351	0.9945282	0.2513046	1.027547	0.8879886	0.5958948	0.6521605	0.4320998	0.3943662	0.4213449	0.3402826	0.3550267	0.3165361	0.325051	0.3495071	0.6765902	0.7649931	0.6152043	0.6920813	0.7742367	0.9827138
15.61666667	0.168	0.0575	0.2809025	0.1381316	1.61E-01	1.41E-01	1.89E-01	0.1792318	0.1763506	0.2183564	0.1028159	0.1894864	0.3638045	0.3002295	0.3875078	0.4151068	0.5310284	0.7624754	0.9045363	0.8892674	0.6235515	0.9661238	0.4226666	0.4565134	0.6106184	0.6901448	0.545195	0.4503459	0.4344038	0.4705433	0.6145203	0.3199293	0.6829098	0.9790006	0.2476697	1.093052	0.8997043	0.5876718	0.6411144	0.4261554	0.3988111	0.4291845	0.3257066	0.3725422	0.3450745	0.3502916	0.3167903	0.7055107	0.7217106	0.6300862	0.6652755	0.7844161	0.9819636
15.63333333	0.195	0.0983	0.2724516	0.23211	1.54E-01	1.52E-01	2.01E-01	0.2006133	0.2230454	0.1850025	0.1579726	0.2014848	0.2946784	0.2838111	0.3769485	0.4102623	0.5463121	0.7411742	0.9158366	0.9235227	0.5765641	0.9903175	0.4160153	0.4674157	0.5898065	0.7081037	0.5849754	0.4842807	0.432085	0.4785743	0.6221182	0.3205667	0.7849795	0.9916434	0.2439683	1.0451	0.8592052	0.5804871	0.6582456	0.4431901	0.4066397	0.4402907	0.3312773	0.3532782	0.326423	0.3337539	0.3531015	0.7055454	0.7650775	0.6202623	0.6712439	0.7963693	0.9820674
15.65	0.195	0.0863	0.2505637	0.1772085	1.09E-01	1.29E-01	2.33E-01	0.1734361	0.1763523	0.1968334	0.1753198	0.2333473	0.3164895	0.1733863	0.3875184	0.4234241	0.5358976	0.7096732	0.9318782	0.915738	0.6259255	0.9762945	0.4214807	0.4587397	0.6018364	0.702239	0.5712576	0.4810512	0.4320925	0.4521916	0.6216047	0.3121925	0.7662376	1.007096	0.2548828	1.049485	0.8739216	0.5580609	0.638667	0.4323786	0.4079295	0.414576	0.3122087	0.3608149	0.2898899	0.3658526	0.3248917	0.6731647	0.7717721	0.6177865	0.6524406	0.7998968	0.9823852
15.66666667	0.2160816	0.1092977	0.2123785	0.2132012	0.1610369	0.1219312	0.1300415	0.1902573	0.1763531	0.1968344	0.1157701	0.1300415	0.3164926	0.2012775	0.3875239	0.4337836	0.5387858	0.766762	0.8954382	0.8936292	0.5970681	0.9905278	0.4184673	0.460942	0.5966522	0.7037552	0.582303	0.4539309	0.4446846	0.4785934	0.6035185	0.3234067	0.7367147	1.019235	0.2284297	1.032429	0.831448	0.5593591	0.6793628	0.4323861	0.3898806	0.4244101	0.3358305	0.3521085	0.2898923	0.3337618	0.3403309	0.6989729	0.7770767	0.5979136	0.6865313	0.7714678	0.979919
15.68333333	0.224	0.0863	0.212391	0.23254	1.54E-01	1.68E-01	1.77E-01	0.1902581	0.1763538	0.1722828	0.1668839	0.1765878	0.3266973	0.256644	0.3425479	0.4053503	0.5251917	0.7709364	0.908964	0.9178748	0.661644	0.9852356	0.4098504	0.4287719	0.5928484	0.7096711	0.5768464	0.4875201	0.4052607	0.4363497	0.6211118	0.3148075	0.6905873	1.013366	0.2618535	1.04974	0.9248301	0.566978	0.649859	0.4254003	0.3975104	0.4076398	0.3151731	0.3532909	0.3264316	0.365861	0.3384561	0.6854383	0.7797335	0.6083233	0.6578526	0.7841682	0.9718137
15.7	0.2132471	0.1092982	0.2270724	0.161514	0.1535809	0.1409619	0.2519987	0.1902589	0.2604218	0.1722834	0.1384217	0.2519987	0.3058469	0.2566459	0.3977164	0.4246128	0.518204	0.7369576	0.8987246	0.9026281	0.6419688	0.9621537	0.4238957	0.4475681	0.5957812	0.6918339	0.5768645	0.49386	0.4367501	0.453932	0.6140856	0.3274494	0.7265239	0.97318	0.2513144	1.026852	0.9000697	0.5913157	0.6234307	0.4187849	0.3926062	0.4443108	0.3092231	0.3562177	0.2462653	0.3658656	0.3477175	0.7138454	0.7665999	0.6057721	0.6772231	0.7817558	0.9753834
15.71666667	0.192	0.0983	0.2506023	0.23286	1.54E-01	1.47E-01	2.01E-01	0.1611801	0.1102719	0.2282529	0.1668851	0.2014898	0.3365009	0.2751353	0.3299928	0.4151475	0.5121048	0.7144685	0.8914689	0.8999994	0.6329407	0.9745022	0.4135903	0.4429842	0.5919673	0.7311711	0.5512387	0.5061909	0.4285989	0.4522264	0.5910481	0.3045411	0.6831309	1.019574	0.261857	1.031349	0.8495713	0.5594114	0.6400229	0.4374875	0.3970791	0.4262391	0.3340316	0.3591127	0.2898996	0.3582074	0.3327431	0.7057127	0.7475936	0.6115595	0.6432182	0.7948725	0.981298
15.73333333	0.2044649	0.1458755	0.2930474	0.1429721	0.1374572	0.1523802	0.2520016	0.1478742	0.1574103	0.1968379	0.1485195	0.2520016	0.3058531	0.2467563	0.3425605	0.4163547	0.4909374	0.7872563	0.921353	0.9148161	0.6190116	0.9800963	0.4215148	0.4359751	0.5806998	0.7126914	0.5571035	0.5239084	0.4262345	0.4363742	0.6080678	0.3224783	0.7089829	0.9891946	0.2876652	1.055756	0.8718591	0.5805935	0.6535856	0.427771	0.394413	0.4082993	0.3200332	0.3503479	0.2954834	0.3503208	0.3477251	0.6974336	0.7772616	0.6284146	0.6556489	0.7791559	0.9642408
15.75	0.1786483	0.1092991	0.1424709	0.23324	0.1286666	0.1523807	0.2233228	0.1674286	0.1763569	0.2552411	0.1753232	0.2233228	0.3638327	0.2751392	0.3769819	0.4003588	0.5048614	0.7236894	0.9284163	0.9122449	0.6375393	0.9724959	0.4092513	0.4263715	0.5987788	0.7381846	0.5453289	0.4678307	0.4065627	0.4573582	0.5799369	0.3154676	0.7054158	0.9924158	0.2814949	1.060088	0.8886377	0.5866254	0.6714251	0.4293343	0.4040971	0.4164846	0.3367467	0.3648101	0.3062594	0.3805828	0.3566674	0.6626187	0.7825153	0.6128752	0.6617495	0.7778491	0.965878
15.76666667	0.2160879	0.0983303	0.272526	0.2097534	0.1286669	0.168045	0.2014934	0.1611818	0.1933387	0.2079224	0.1833471	0.2014934	0.3459436	0.2363586	0.426307	0.3939674	0.5301743	0.7501552	0.9083413	0.9056405	0.611903	0.9759097	0.4298288	0.4475998	0.5837668	0.7242475	0.5685714	0.4939058	0.4214485	0.4673608	0.6254991	0.3028504	0.7665091	0.9831334	0.2719027	1.056023	0.85479	0.5384092	0.640103	0.4254364	0.4014956	0.422025	0.3161671	0.3443421	0.3009378	0.3733347	0.3422188	0.7025028	0.7477281	0.6128972	0.6510931	0.785305	0.9785924
15.78333333	2.04E-01	0.0863	0.2725358	0.1615227	1.29E-01	1.58E-01	2.01E-01	1.79E-01	0.1933396	0.2466453	8.84E-02	2.01E-01	0.3058635	0.2566547	0.3977426	0.4175694	0.5360053	0.8145788	0.9084212	0.8989577	0.5551619	0.9615263	0.4304205	0.4312302	0.5798249	0.7098889	0.5571523	0.4843776	0.4274435	0.4590636	0.585886	0.3215428	0.7162194	0.9705	0.251324	1.036214	0.9073113	0.5745396	0.643863	0.4283123	0.4049734	0.4146307	0.3190806	0.3625577	0.2954913	0.4012899	0.370378	0.6856337	0.7839012	0.607813	0.6472397	0.7815509	0.9767537
15.8	0.1854791	0.128795	0.2506448	0.1365437	0.1286677	0.1911801	0.176595	0.1478766	0.1357953	0.1850123	0.1983369	0.176595	0.3365187	0.2566565	0.3425804	0.4127638	0.5379383	0.7794096	0.924686	0.9353194	0.6167266	0.9848639	0.4191287	0.4139344	0.5848375	0.6995793	0.5332004	0.4970493	0.4286343	0.4505464	0.6212624	0.3151529	0.6945505	0.9738083	0.2363679	1.040662	0.8912064	0.5878703	0.6549035	0.4278001	0.4213406	0.4025266	0.3340484	0.3515511	0.3114744	0.316085	0.3513539	0.7042264	0.7695381	0.5941182	0.6744693	0.7951201	0.9798737
15.81666667	0.216091	0.1194034	0.293093	0.1772209	0.1938757	0.1729409	0.1765957	0.2006217	0.1357958	0.1584817	0.1485225	0.1765957	0.2947121	0.2253816	0.2878925	0.4103344	0.5172838	0.7283691	0.9024003	0.9112386	0.6284758	0.9989485	0.420345	0.4498942	0.6036863	0.6981162	0.5657929	0.5210765	0.4103804	0.4640908	0.5934799	0.3128777	0.6795273	0.9642338	0.2439873	1.074434	0.893621	0.5733435	0.6633106	0.42572	0.4084171	0.427479	0.3257461	0.3479798	0.2783196	0.3658977	0.3288788	0.6856989	0.7450786	0.606568	0.6618609	0.7934178	0.9819099
15.83333333	0.224	0.0166	0.2650437	0.1540477	1.46E-01	1.68E-01	1.63E-01	0.1478779	0.2088054	0.2079263	0.1983385	0.1625929	0.3058723	0.225383	0.3660188	0.4016525	0.5575379	0.840609	0.9045472	0.9099848	0.6308063	0.9915677	0.4257354	0.5020959	0.5941996	0.762574	0.5714446	0.4939518	0.4525121	0.4624387	0.6020418	0.3115691	0.7537321	0.9545047	0.2719097	1.021986	0.8525725	0.5984789	0.6573694	0.4249407	0.3988894	0.4177569	0.3132339	0.3521504	0.2596881	0.333804	0.3495618	0.6959476	0.7656242	0.6000946	0.6410404	0.7783201	0.9681389
15.85	0.201	0.0983	0.2506777	0.1429854	1.75E-01	1.73E-01	2.23E-01	0.1407544	0.1763612	0.2282622	0.1485237	0.2233285	0.2706073	0.256661	0.3545685	0.3861262	0.5483616	0.7373514	0.9189113	0.9213161	0.6354067	0.9916753	0.4086652	0.4114033	0.5898765	0.712949	0.5543036	0.5122859	0.3962469	0.4540108	0.6104293	0.305241	0.7092374	0.9741044	0.2584172	1.041047	0.8960947	0.5961739	0.6692574	0.4217813	0.4019629	0.4256926	0.3161829	0.3491852	0.3264584	0.3659061	0.3619133	0.7173789	0.7696722	0.6192998	0.668651	0.790655	0.9814704
15.86666667	0.213	0.0863	0.2271602	0.1772262	1.29E-01	1.52E-01	2.33E-01	0.1902657	0.2230577	0.2282635	0.1384272	0.2333614	0.2574741	0.2363677	0.3425954	0.3991332	0.5302609	0.8033456	0.9026388	0.9141434	0.6071942	1.012967	0.4142683	0.392865	0.5938031	0.7480046	0.5714785	0.4504999	0.4391147	0.434629	0.5946909	0.3174216	0.6909708	0.9677698	0.2513325	1.063792	0.9234508	0.5831581	0.6716213	0.4185881	0.4037076	0.4263012	0.3285553	0.3467891	0.3215712	0.3876845	0.354933	0.694329	0.7521384	0.6111184	0.6656989	0.7833677	0.9659246
15.88333333	0.192	0.0983	0.2308834	0.2097633	1.09E-01	1.68E-01	2.52E-01	0.1848448	0.2363124	0.1584852	0.1157764	0.2520122	0.3165321	0.2467707	0.3545765	0.3848037	0.5380116	0.7631883	0.8805393	0.9095609	0.6466856	0.988658	0.4086781	0.4288636	0.5730031	0.6982656	0.5076263	0.4645079	0.4286703	0.452313	0.6115744	0.3145191	0.7439231	0.9774992	0.2476972	1.051295	0.8349429	0.5746522	0.6145139	0.4215298	0.3835195	0.425707	0.3421055	0.3491932	0.2955071	0.3582525	0.3567008	0.6823735	0.7789821	0.6079409	0.6395366	0.7816219	0.9732439
15.9	0.2188907	0.1287965	0.2726094	0.1615341	0.161044	0.1680503	0.162597	0.161187	0.1933456	0.1584858	0.183352	0.162597	0.3365359	0.2467723	0.4171256	0.3821225	0.5312654	0.7956479	0.8975854	0.9235278	0.6331971	1.006906	0.4142812	0.4718078	0.5890245	0.698299	0.5658746	0.5182194	0.4053497	0.4471221	0.5877846	0.3164631	0.7571535	0.9711968	0.3024205	1.050008	0.8869367	0.5891736	0.6378059	0.4273221	0.3908703	0.4232965	0.3322469	0.3631542	0.2842052	0.3251238	0.3366148	0.6647096	0.7868041	0.6218587	0.6458676	0.7814454	0.9674423
15.91666667	0.1786577	7.28E-02	0.2651062	0.1429926	0.1535873	0.1823133	0.163	0.1848463	0.1574185	0.1584864	0.1579823	0.1625975	0.3267414	0.2838408	0.4076162	0.3752955	0.5312794	0.7419177	0.9272432	0.8975585	0.6355038	0.9942645	0.4281317	0.4842748	0.5746102	0.6815352	0.5239016	0.5353771	0.4251192	0.4272905	0.5987496	0.2970034	0.7093863	0.990325	0.2402254	1.032886	0.8554251	0.5820076	0.6185294	0.4142879	0.3750286	0.4190255	0.3412319	0.3568532	0.3009614	0.3503685	0.3531699	0.7044577	0.7368976	0.6130924	0.6559495	0.7937153	0.9618043
15.93333333	0.2074525	0.119405	0.2309243	0.1615384	0.1374628	0.1409699	0.1895047	0.1848471	0.223062	0.172296	0.1579829	0.1895047	0.3365429	0.2253922	0.3660479	0.3927283	0.5409144	0.8225523	0.8924927	0.8914567	0.6097156	0.9758633	0.414295	0.4544488	0.5695337	0.6784447	0.5825735	0.484479	0.4227262	0.4523375	0.6127369	0.2966558	0.7763929	0.9841508	0.224369	1.078099	0.8479447	0.5492609	0.6587283	0.4220812	0.395377	0.4146922	0.3412357	0.3709796	0.2899328	0.342234	0.3459487	0.6978263	0.7166368	0.6124794	0.6404077	0.7720124	0.9645557
15.95	1.98E-01	0.0862808	0.2651379	0.2097698	0.1286719	0.2	0.1300545	0.2104142	0.1933483	0.1722966	0.1485268	0.1300545	0.2947342	0.2661158	0.3426191	0.384825	0.5371109	0.830031	0.872164	0.9078678	0.6467843	0.9781705	0.4275568	0.4454025	0.5736696	0.7013852	0.5043427	0.4971528	0.4263264	0.4328445	0.5976533	0.3011698	0.683629	0.9905374	0.2751679	1.015439	0.8429202	0.5844525	0.6453639	0.4183543	0.383541	0.4109276	0.3219904	0.3742667	0.2955172	0.387707	0.3602094	0.6978596	0.7564665	0.6188083	0.6590511	0.7871826	0.9686148
15.96666667	0.210382	0.1537259	0.2507561	0.1381755	0.1192847	0.1577879	0.2015042	0.1792472	0.2230642	0.1433213	0.1983436	0.2015042	0.3165481	0.2137423	0.3028212	0.3953275	0.5371255	0.8300901	0.923485	0.8783458	0.6240394	0.9956534	0.4118342	0.4384444	0.5925959	0.6785082	0.5514749	0.464563	0.4239428	0.4674656	0.6050167	0.3032255	0.7094976	1.027127	0.2618848	1.087855	0.8004772	0.5596776	0.6466245	0.4283903	0.3779074	0.4090302	0.3394718	0.3698864	0.3165971	0.3582736	0.3209496	0.6928297	0.7196679	0.5956575	0.6444054	0.7714199	0.9754797
15.98333333	0.232	0.0863	0.2395429	0.2097735	1.61E-01	1.73E-01	2.23E-01	0.1734504	0.1763686	0.2282692	0.1275701	0.2233366	0.2574924	0.2253964	0.3426259	0.37807	0.5352159	0.7758875	0.9093716	0.8985453	0.5822394	0.949087	0.4155448	0.4632799	0.5847986	0.6785387	0.5175487	0.4541291	0.4448244	0.4383017	0.6061559	0.305601	0.7670233	0.9554169	0.2324641	1.056325	0.8531687	0.5479925	0.6647644	0.4270968	0.4028788	0.4090365	0.3285802	0.3580292	0.3264817	0.3806477	0.328917	0.6738027	0.7468978	0.6015956	0.6444311	0.7805616	0.9670572
16	0.2074569	0.1194063	0.2126129	0.17893953	0.1457471	0.1823169	0.1300566	0.167439	0.07834553	0.2635141	0.2053835	0.1300566	0.2830121	0.2363798	0.3300636	0.3888234	0.5224692	0.7677015	0.9206362	0.8799036	0.6217365	0.9617402	0.3985018	0.4499876	0.5863222	0.6738454	0.5143126	0.4845195	0.4154373	0.4273299	0.5908166	0.293135	0.7202281	0.9877253	0.2719282	1.009812	0.8301703	0.5647974	0.6429636	0.4132321	0.3967346	0.401954	0.3210456	0.3551297	0.3166035	0.3733987	0.3328086	0.6738325	0.7328163	0.6093754	0.6666628	0.7817357	0.9618523
16.01666667	0.227	0.0166	0.1737826	0.2357	1.37E-01	1.41E-01	1.47E-01	0.161192	0.2230665	0.2079369	0.1275713	0.1472209	0.294744	0.1879307	0.4171603	0.3861803	0.526457	0.8190755	0.9023063	0.9034533	0.609827	0.9618369	0.4222314	0.4477242	0.5738317	0.6863647	0.5688094	0.4812887	0.4041171	0.4291946	0.606755	0.3062799	0.7408884	0.9815164	0.2966531	1.032194	0.8657085	0.5660758	0.6516086	0.4213198	0.4007092	0.4052037	0.3229551	0.3533762	0.2661085	0.3806578	0.3477928	0.670309	0.7538925	0.5897131	0.67115	0.7676464	0.9637223
16.03333333	0.2044834	0.1194067	0.2272697	0.2132406	0.145748	0.1523912	0.1766062	0.1734523	0.2230677	0.2552606	0.191015	0.1766062	0.3267615	0.2254	0.3660736	0.4017197	0.5457194	0.788144	0.9003028	0.9142663	0.6194221	0.9596683	0.4106151	0.4361202	0.5834327	0.7000524	0.5602787	0.497205	0.4263618	0.4254756	0.592593	0.3106146	0.750924	1.015624	0.3560397	1.060918	0.8355046	0.5881277	0.6405211	0.4088438	0.3936211	0.3986858	0.3385955	0.3557215	0.2955308	0.3877325	0.3269607	0.7046853	0.7580381	0.5910752	0.6748613	0.7706891	0.9497192
16.05	0.216	0.0983	0.2727152	0.2132429	1.29E-01	1.63E-01	1.30E-01	0.1611933	0.1763717	0.1850259	0.1983474	0.1300581	0.3059081	0.2137482	0.3770669	0.4116361	0.5030013	0.7961131	0.8802266	0.8885264	0.6025419	0.9698973	0.4118666	0.443147	0.5728902	0.661092	0.5744392	0.4541684	0.3936777	0.434715	0.5994829	0.2994614	0.7024528	1.03358	0.4157823	1.016188	0.8355651	0.5772841	0.6492157	0.4210674	0.3945233	0.4227483	0.3220106	0.3545578	0.2899513	0.3251619	0.3347411	0.6595373	0.74287	0.5944318	0.6492303	0.7718834	0.9661235
16.06666667	0.219	0.0863	0.2485166	0.23625	1.29E-01	1.52E-01	2.13E-01	0.1734536	0.1933544	0.2376838	0.157988	0.2127482	0.3267678	0.20131	0.3876392	0.3821771	0.5274847	0.75529	0.8792182	0.9016531	0.624172	0.993036	0.4004715	0.4240702	0.5795154	0.6833678	0.5271976	0.5124303	0.4322714	0.431063	0.605141	0.297377	0.7203805	0.978669	0.4407593	1.044154	0.8144787	0.5686403	0.6393198	0.4213403	0.3687689	0.4203129	0.3516419	0.3671357	0.3063105	0.3422695	0.3404236	0.6997572	0.7471064	0.6170738	0.646919	0.7739902	0.9620165
16.08333333	0.2423694	0.1093041	0.2812613	0.1712347	0.1286752	0.1523928	0.1472234	0.1407633	0.1763733	0.2183857	0.1485319	0.1472234	0.2706432	0.2137503	0.3770773	0.386203	0.5019689	0.7962099	0.8760364	0.9302583	0.5771446	0.9734452	0.4030501	0.4500279	0.5815595	0.7206302	0.588122	0.4359817	0.4167027	0.4454567	0.5903373	0.2991201	0.7133408	0.9914073	0.3344762	1.029766	0.8459581	0.5686577	0.6504921	0.4192134	0.3904776	0.4090748	0.3430269	0.3498417	0.2842332	0.3422734	0.3459825	0.6722124	0.7373024	0.6069092	0.6638066	0.7728934	0.9502312
16.1	0.21	0.0863	0.2485498	0.2132497	1.37E-01	1.41E-01	1.10E-01	0.161195	0.176374	0.1968601	0.1579891	0.110471	0.2830276	0.2751727	0.3546367	0.3781081	0.5144643	0.7467956	0.9078559	0.9099142	0.5976434	0.9634641	0.4162029	0.4115179	0.5860717	0.6787583	0.5545383	0.4747609	0.4054301	0.4061458	0.5932505	0.3046061	0.737704	0.9946359	0.3189956	1.021026	0.8305336	0.5917574	0.6266354	0.4035562	0.4024841	0.42216	0.3482366	0.338889	0.2661199	0.3422772	0.3328305	0.6541076	0.7795465	0.6095011	0.6398823	0.7706451	0.9703731
16.11666667	0.216	0.0983	0.2273258	0.1430174	1.61E-01	1.78E-01	1.47E-01	0.1407643	0.07834924	0.2079437	0.1753373	0.1472242	0.3059187	0.2661303	0.342662	0.3862135	0.521561	0.7762721	0.9130654	0.8943717	0.6147698	0.9691829	0.4087692	0.4337826	0.5953878	0.6819118	0.5176684	0.4813496	0.4392223	0.4454716	0.6012639	0.3079719	0.7576743	0.9884866	0.2995858	1.003058	0.8305929	0.5870283	0.6505432	0.4094306	0.3904891	0.409088	0.3386143	0.3586401	0.3265035	0.3504204	0.3347558	0.6522794	0.7541501	0.5978255	0.6493364	0.7672291	0.9499693
16.13333333	0.224	0.0983	0.2310806	0.1381988	1.19E-01	1.35E-01	1.47E-01	0.1674438	0.135809	0.196862	0.1485336	0.1472246	0.3267789	0.2566871	0.3546448	0.3940922	0.4934275	0.7924082	0.8729899	0.8833289	0.6171789	0.9476472	0.4311473	0.4010779	0.5756389	0.7250092	0.5545681	0.474781	0.4299551	0.4365665	0.5932908	0.3059627	0.7673932	0.9979583	0.2783986	1.037421	0.8512101	0.5533937	0.6444118	0.4072153	0.3923047	0.414145	0.3482443	0.3432136	0.2783669	0.3806887	0.3478192	0.6880158	0.7623675	0.619669	0.6540019	0.7775922	0.9694701
16.15	0.24	0.0575	0.2933355	0.2132579	1.46E-01	1.78E-01	1.90E-01	0.1546882	0.2487448	0.2376896	0.102831	0.1895134	0.3165787	0.2566889	0.4172028	0.378124	0.5285332	0.7512438	0.8774196	0.9181392	0.624281	0.9782705	0.4087827	0.4289896	0.5643373	0.6881614	0.5603918	0.5034398	0.4240197	0.4021377	0.5898354	0.2945782	0.720578	0.9949608	0.2244007	1.031713	0.8038771	0.5737029	0.6578727	0.4143818	0.3877632	0.4116371	0.3482483	0.3545827	0.2531388	0.3338829	0.3423076	0.6811286	0.7487123	0.6152921	0.6532593	0.7700936	0.9506128
16.16666667	0.2103962	0.1093053	0.2486009	0.1712493	0.08618008	0.1729542	0.2233447	0.1792549	0.2230748	0.1968642	0.1579912	0.2233447	0.2284244	0.2661358	0.4264329	0.3611736	0.5104026	0.8119461	0.8977658	0.8980343	0.6403764	0.9604574	0.4030823	0.3984177	0.5617478	0.6927766	0.5457178	0.524206	0.4240268	0.4198563	0.5984874	0.2938722	0.7446027	0.9631445	0.2513752	1.031836	0.8563542	0.5560234	0.6444647	0.4138437	0.3954561	0.4103782	0.347392	0.354587	0.3010001	0.3251882	0.3441631	0.6948954	0.7403491	0.5905709	0.6646943	0.7731259	0.9592521
16.18333333	0.204	0.0728	0.2967432	0.1382084	1.19E-01	1.29E-01	1.77E-01	0.1848575	0.223076	0.228284	0.1833631	0.1766123	0.2706572	0.2566926	0.377108	0.3928107	0.5275754	0.7764657	0.8988905	0.9035623	0.6196223	0.9673321	0.4180673	0.4633754	0.5659773	0.6928092	0.5935549	0.5154728	0.426425	0.414076	0.5892929	0.3069789	0.7171288	0.9889095	0.2815562	1.01113	0.8360462	0.5724999	0.6603259	0.4127579	0.3923216	0.411018	0.3736265	0.3563414	0.2597375	0.3583295	0.3567711	0.6846646	0.7446102	0.5865412	0.6344163	0.7641605	0.9471673
16.2	0.232	0.0863	0.2653502	0.1382121	1.61E-01	2.00E-01	1.63E-01	0.1611987	0.2230773	0.2552735	0.1753403	0.1626086	0.3165857	0.2661395	0.3661233	0.4017757	0.5073121	0.8525141	0.8787266	0.8899165	0.5952719	0.980776	0.4081733	0.4166503	0.5843285	0.7432618	0.551697	0.5034773	0.4334951	0.4255475	0.5863886	0.2980962	0.7206919	1.01371	0.2513789	1.027666	0.8737245	0.5774447	0.6432756	0.410843	0.3854785	0.4103912	0.3456711	0.3294067	0.3010048	0.3338939	0.3347749	0.6932653	0.7375963	0.6147221	0.6455653	0.7644386	0.9647806
16.21666667	0.23	0.0863	0.2486517	0.1712596	1.19E-01	1.73E-01	8.73E-02	0.1253619	0.1574326	0.1433354	0.1669034	0.0873429	0.3460251	0.2838713	0.4077094	0.3726095	0.5186191	0.7926661	0.8667474	0.8709349	0.6125042	0.9573364	0.4119314	0.4362018	0.5763384	0.6836665	0.5690095	0.5355874	0.4105453	0.4021637	0.6042018	0.2881312	0.757921	0.9859755	0.2719643	1.029261	0.8713628	0.5599365	0.6745111	0.4072475	0.4038275	0.4072101	0.3304812	0.3545991	0.2463346	0.3660024	0.3347785	0.6706728	0.7098487	0.5979506	0.6320446	0.78167	0.9595386
16.23333333	0.222	0.0393	0.2311712	0.2132725	1.19E-01	1.41E-01	2.13E-01	0.1848594	0.2487511	0.185037	0.1579937	0.2127555	0.2947788	0.2566983	0.3301286	0.4042964	0.525638	0.7725191	0.8578883	0.9031095	0.6173145	0.9505402	0.4144129	0.4612204	0.5707559	0.704919	0.5604761	0.5065436	0.4105518	0.4140958	0.5905156	0.2938825	0.6917902	1.034817	0.2440416	1.023469	0.8257635	0.5895349	0.6859875	0.416313	0.3945853	0.3967755	0.3341427	0.35343	0.3115423	0.3339018	0.3423267	0.6742574	0.7390923	0.5797592	0.6205791	0.7612575	0.941958
16.25	0.210402	0.1093062	0.265398	0.16158	0.1374706	0.1577979	0.1626104	0.1792583	0.176382	0.1850378	0.1275787	0.1626104	0.2284351	0.2254201	0.4077197	0.3683937	0.5276285	0.7558122	0.8875449	0.8767931	0.6077039	0.9766543	0.4119445	0.4655742	0.573871	0.700487	0.5633642	0.4846847	0.4003347	0.4329767	0.5945816	0.2844672	0.7208046	0.9701926	0.2440431	1.008572	0.8953664	0.5977814	0.6408641	0.4149648	0.3900798	0.3934394	0.3482722	0.3580964	0.2842563	0.3807187	0.3423305	0.6967429	0.7276604	0.6032313	0.6440678	0.7589504	0.9619575
16.26666667	0.2044996	0.1375978	0.2934361	0.1615819	0.1091929	0.1468	0.1895188	0.1332768	0.1933651	0.2282894	0.1833664	0.1895188	0.3366002	0.2751919	0.3877021	0.3849277	0.5236773	0.7928098	0.8982067	0.878992	0.6149714	0.951887	0.4100809	0.4290437	0.575439	0.7365197	0.5690606	0.5299985	0.4240679	0.4198972	0.5899736	0.2970586	0.668863	1.001923	0.2549598	1.039847	0.8617337	0.5762926	0.6699373	0.4198207	0.3882605	0.4129412	0.3386493	0.3420198	0.3166442	0.3877943	0.3654385	0.6848214	0.702369	0.6052006	0.6385464	0.7674093	0.9609399
16.28333333	0.1678755	0.1611924	0.2509828	0.23923	0.119292	0.1911996	0.1300661	0.154693	0.1102936	0.1968713	0.1157886	0.1300661	0.2575349	0.2364062	0.3029014	0.3875946	0.5135826	0.7767634	0.8580998	0.8625427	0.5800142	0.9656677	0.4056772	0.4166886	0.5870038	0.7434484	0.5242365	0.4879196	0.4042235	0.4218086	0.5923139	0.2938899	0.7347287	1.011234	0.2364272	1.02827	0.8740678	0.5931396	0.6434136	0.4117009	0.3937055	0.4110556	0.3550632	0.3609774	0.306343	0.333915	0.3550315	0.6581225	0.7572985	0.5859823	0.6641256	0.778917	0.9576808
16.3	0.216	0.0575	0.2934564	0.2132803	1.61E-01	1.73E-01	1.47E-01	0.184862	0.1763839	0.1968722	0.12758	0.1472309	0.2830574	0.2468103	0.377142	0.3582812	0.5306142	0.7968568	0.8813161	0.8798396	0.6382983	0.9416111	0.403133	0.4409392	0.5750102	0.7421194	0.5829393	0.450768	0.3977403	0.4021966	0.5975066	0.2974134	0.6919259	0.9705108	0.2619319	1.001287	0.8518612	0.5799971	0.6124737	0.4267036	0.4038567	0.4135823	0.3421998	0.3486999	0.2955702	0.3660249	0.3385985	0.6690347	0.7263224	0.5832736	0.6378006	0.7661093	0.9450857
16.31666667	0.224	0.0393	0.201947	0.23957	1.54E-01	1.73E-01	1.77E-01	0.195541	0.1358173	0.1850415	0.1157892	0.1766173	0.1941262	0.2137722	0.3979026	0.3915507	0.5393253	0.7727569	0.8942127	0.8799115	0.6245068	0.9770448	0.4107245	0.4116114	0.5924789	0.7804472	0.5662813	0.5243175	0.4252855	0.4062326	0.591195	0.2974161	0.6919585	0.9897799	0.2877451	1.060226	0.8717712	0.5775746	0.6282626	0.4147201	0.3959535	0.3987927	0.3295805	0.3581132	0.2955727	0.325224	0.3550395	0.7085231	0.727814	0.6059081	0.6418028	0.7824004	0.9481465
16.33333333	0.247244	0.1093076	0.2312424	0.23973	0.1457556	0.1630176	0.176618	0.1902857	0.1574373	0.2282936	0.1983581	0.176618	0.316606	0.2922438	0.3301548	0.3795478	0.5166858	0.7890297	0.8932304	0.8792756	0.6150603	0.9625644	0.401218	0.4338801	0.5668494	0.7530637	0.5146183	0.5155827	0.4016641	0.4293291	0.5752316	0.2914002	0.7348368	1.008508	0.261936	1.05895	0.846921	0.5574924	0.6098318	0.3988068	0.3977358	0.4110748	0.3249167	0.3469056	0.2723598	0.3252273	0.3127948	0.6600446	0.7220113	0.6052819	0.6434091	0.7598854	0.9486944
16.35	0.2297046	0.1194114	0.173978	0.1615906	0.1749873	0.1409839	0.1766188	0.1546958	0.1763857	0.1968751	0.1669078	0.1766188	0.2575426	0.275201	0.2880186	0.4030825	0.5237448	0.7810299	0.8728265	0.8715029	0.6360981	0.9615257	0.394704	0.3957973	0.5720592	0.7610974	0.5305984	0.4749295	0.424101	0.4256092	0.5992752	0.2896019	0.7416602	1.026736	0.2653377	1.043372	0.8495266	0.5990573	0.6533529	0.4050605	0.4043078	0.3934761	0.3413295	0.3581215	0.2899948	0.3423374	0.3289981	0.6884222	0.7293392	0.5994291	0.6434347	0.7573329	0.9616356
16.36666667	0.235	0.0863	1.74E-01	0.209815	1.54E-01	1.15E-01	1.63E-01	0.1478975	0.1763864	0.1433422	0.1384434	0.1626149	0.3366152	0.2137771	0.3169237	0.3698455	0.5412723	0.7729005	0.9059533	0.8473688	0.5801217	0.936096	0.4138468	0.3985018	0.5886847	0.7624614	0.5368076	0.4911561	0.4180452	0.3876565	0.5854083	0.2928355	0.6920668	1.038669	0.2549707	1.012453	0.8864194	0.5714592	0.6270431	0.4061883	0.3789879	0.3859875	0.3559182	0.3699902	0.2955799	0.2869075	0.3148862	0.6901686	0.730823	0.5847198	0.6371019	0.7683794	0.9479709
16.38333333	0.2216784	0.119412	0.2274916	0.1615936	0.1286827	0.1912035	0.2015224	0.1734658	0.03306298	0.2184045	0.1753467	0.2015224	0.3166146	0.2567134	0.3547137	0.3781969	0.5167263	0.7162658	0.8674598	0.8466821	0.5878975	0.9684991	0.4069813	0.4090581	0.5787596	0.7729416	0.5113777	0.5096634	0.4241149	0.4042503	0.5883606	0.298472	0.7280709	0.9839064	0.2402838	1.031957	0.8671455	0.5601161	0.6071971	0.407033	0.378993	0.4173537	0.3474427	0.3655368	0.2955825	0.3068513	0.3309566	0.6709769	0.7323027	0.5948405	0.6411121	0.7721173	0.9489749
16.4	0.218926	0.1194123	0.231278	0.1772761	0.1610582	0.1285905	0.2015234	0.1332814	0.1763872	0.2552869	0.1384445	0.2015234	0.2830716	0.2468203	0.4077619	0.3915777	0.531674	0.7811646	0.9019408	0.877419	0.6029946	0.9327161	0.402529	0.4116436	0.5696003	0.7690998	0.5459372	0.4749618	0.4288864	0.4062645	0.6027334	0.2863313	0.6691325	1.041827	0.254974	1.035014	0.8793828	0.5664856	0.6270887	0.4062008	0.3901304	0.4110993	0.3457171	0.3522938	0.2900023	0.3583813	0.3637625	0.6867953	0.7366391	0.6066576	0.6474385	0.752711	0.9515683
16.41666667	0.2132952	0.1376006	2.51E-01	0.2098185	0.1286836	0.1630203	0.2015244	0.1734669	0.2088361	0.1723234	0.1028381	0.2015244	0.3166201	0.2364189	0.3547236	0.400584	0.5297319	0.8240469	0.8687106	0.8542703	0.6151673	0.9538902	0.3763351	0.4479056	0.5778267	0.7612779	0.548938	0.5272594	0.4118775	0.4042627	0.5913124	0.292843	0.7315931	1.070514	0.2514016	1.003667	0.8697394	0.5665027	0.6460888	0.4147582	0.3924007	0.3887537	0.3641461	0.345718	0.2955875	0.316226	0.3442205	0.6728193	0.7381032	0.5968716	0.6435372	0.7645624	0.9631291
16.43333333	0.201	0.0575	0.2275188	0.1615976	1.37E-01	1.87E-01	1.30E-01	0.1612073	0.1763889	0.2283002	0.1579999	0.1300715	0.2830768	0.2567184	0.3169398	0.398047	0.5248089	0.7771945	0.8819012	0.87399	0.624661	0.9585754	0.3846642	0.3903535	0.585883	0.7730793	0.5606642	0.4815657	0.4253341	0.4237604	0.5789551	0.2881631	0.7316322	0.9810714	0.2514032	1.01745	0.8937992	0.5417901	0.6297174	0.4128554	0.4056318	0.4047145	0.322096	0.3511179	0.3010404	0.3660546	0.3497017	0.7054465	0.7222424	0.588195	0.6395993	0.7641403	0.960323
16.45	0.195	0.0166	0.2129283	0.2098212	1.29E-01	1.58E-01	1.47E-01	0.133283	0.03306433	0.2184092	0.1485434	0.1472369	0.3366304	0.2567202	0.3301806	0.4093249	0.5258152	0.7689963	0.8787207	0.8776273	0.6223364	0.9400995	0.388066	0.4242347	0.5692001	0.8068723	0.5399406	0.4783016	0.4241431	0.4022536	0.5855049	0.3012485	0.7105716	0.9682564	0.2325212	1.044104	0.8266153	0.560182	0.6335817	0.4144994	0.4141325	0.39818	0.3286836	0.352306	0.2784117	0.3735128	0.334831	0.6639	0.7237472	0.5915818	0.6396245	0.7699935	0.9529875
16.46666667	0.201	0.0983	0.227537	0.1833263	1.61E-01	1.73E-01	2.02E-01	0.1612083	0.1358218	0.1585159	0.1384462	0.2015264	0.3724843	0.2567219	0.3979421	0.3929045	0.518821	0.7772884	0.8667049	0.8861712	0.6176238	0.9222545	0.4057433	0.3643032	0.5661159	0.795917	0.5489848	0.4912232	0.4055766	0.4161297	0.5849346	0.2984847	0.7141891	1.06807	0.2364454	1.059957	0.8625457	0.5471642	0.641185	0.4070651	0.4090718	0.4111238	0.3386945	0.3389777	0.3166762	0.286927	0.3169748	0.6954632	0.7252478	0.5814123	0.6167428	0.7547962	0.9464761
16.48333333	0.2074898	0.1194135	0.2969752	0.1430687	0.1192973	0.163023	0.1766247	0.1612089	0.2363449	0.1585164	0.1275851	0.1766247	0.2948179	0.2468285	0.2153028	0.4006079	0.5413703	0.8204979	0.8744951	0.8691718	0.6031047	0.9186871	0.3812427	0.4038686	0.5630044	0.7897507	0.5275771	0.457963	0.4168656	0.3768131	0.5819936	0.2970917	0.7901199	1.030671	0.2752388	1.051558	0.8916513	0.5740569	0.6100428	0.4062329	0.4099288	0.409862	0.3341987	0.3587326	0.3063742	0.3505069	0.3367454	0.6358572	0.7522802	0.5922903	0.6396729	0.7512548	0.9403539
16.5	0.2045149	0.0983406	0.2730215	0.19143	0.1536033	0.1680725	0.110484	0.1955484	0.2088398	0.2377128	0.1753502	0.110484	0.3460756	0.2752168	0.4077885	0.401877	0.5278341	0.769143	0.8960777	0.8771291	0.590598	0.957791	0.3874067	0.4339467	0.582051	0.8213652	0.5519767	0.5036849	0.4253616	0.4161418	0.5849723	0.2928557	0.7453654	1.057	0.2159831	1.010386	0.8676289	0.562786	0.6207131	0.4106838	0.4069472	0.3901476	0.3240089	0.3534971	0.2956007	0.3735248	0.3515169	0.6887009	0.6936126	0.5821378	0.6644664	0.7596222	0.9357996
16.51666667	0.2323199	0.119414	0.2129775	0.1616087	0.1749925	0.1349272	0.0584	0.1332852	0.1358241	0.2079683	0.1580025	0.0584	0.3166398	0.2567273	0.3301961	0.4018831	0.5268605	0.7347777	0.8702397	0.8800424	0.5723902	0.9521295	0.4025687	0.4192953	0.5651825	0.7720379	0.5400002	0.4975321	0.4094055	0.3790359	0.5802443	0.2998798	0.7420481	0.9621587	0.2202572	1.065977	0.8627539	0.5628028	0.600538	0.3933675	0.4039345	0.4040976	0.3201986	0.3627464	0.2723862	0.3339662	0.3329233	0.7089066	0.7135285	0.6035547	0.6507355	0.7664613	0.9567448
16.53333333	0.189	0.0575	0.2313742	0.177288	1.46E-01	1.47E-01	1.90E-01	0.1848713	0.1358245	0.1968858	0.148546	0.1895296	0.3366484	0.2254468	0.3877722	0.3863501	0.5218958	0.7480026	0.8747097	0.854752	0.5956938	0.9715882	0.3941069	0.39039	0.5801194	0.7746682	0.524455	0.5067503	0.4312967	0.4200006	0.5814549	0.2935727	0.7318723	0.9881101	0.2440708	1.047635	0.8374298	0.5538036	0.6074022	0.4073689	0.4073884	0.4001881	0.3163275	0.3610418	0.2320162	0.3660797	0.3270701	0.6818418	0.7195175	0.5808005	0.6576958	0.7516254	0.9387724
16.55	0.23	0.0983	0.2130039	0.1713016	1.37E-01	1.63E-01	1.47E-01	1.55E-01	0.208842	0.1264235	0.1669143	0.14724	0.336652	0.2468352	0.3427744	0.3876834	0.5065436	0.7436882	0.8845613	0.8708912	0.5777221	0.9429967	0.3973991	0.4291589	0.577632	0.8308729	0.5490592	0.5302015	0.4289493	0.4256866	0.5960815	0.2889075	0.7488237	1.077077	0.1879927	1.047765	0.8628838	0.5432448	0.6046997	0.3991741	0.4039469	0.388116	0.317305	0.3727883	0.3166888	0.333974	0.3086132	0.6905137	0.7468719	0.5821953	0.6429535	0.762108	0.9567055
16.56666667	0.222	0.0983	0.2130165	0.1921	1.54E-01	1.68E-01	1.90E-01	0.1848727	0.2363497	0.1723308	0.1028419	0.1895311	0.2707168	0.2254495	0.3877819	0.3890105	0.5096828	0.7896948	0.8963712	0.8723997	0.5982382	0.9489324	0.3967507	0.4117088	0.5699855	0.8132617	0.5804628	0.4544961	0.4081619	0.412271	0.5742851	0.2935777	0.758743	0.9977839	0.2440733	1.010882	0.8776582	0.5459316	0.6101506	0.4107085	0.4061126	0.3740642	0.3073811	0.3604787	0.2843028	0.3878699	0.3329333	0.6766402	0.753857	0.5787641	0.6317632	0.7454384	0.9479418
16.58333333	0.2045205	0.119415	0.1740976	0.2133126	0.1192999	0.1285962	0.1472412	0.2056148	0	0.196888	0.1157964	0.1472412	0.3366581	0.2567335	0.330213	0.3796306	0.5298674	0.7897449	0.8825502	0.8731878	0.6318209	0.9466934	0.3907994	0.3421682	0.5642853	0.8204549	0.5339163	0.4545048	0.4336551	0.4219262	0.5844762	0.2804094	0.6811867	0.969158	0.2440749	0.9987048	0.8376244	0.576622	0.6101723	0.4118158	0.4056883	0.3962352	0.307384	0.3604832	0.1995955	0.3162639	0.3479216	0.7024093	0.7240534	0.5760003	0.615231	0.752712	0.9487202
16.6	0.186	0.0728	0.2314206	0.1772938	1.29E-01	1.73E-01	2.02E-01	0.1848745	0.2230963	0.1968889	0.1753535	0.2015317	0.3166556	0.2364363	0.3169776	0.369921	0.5107448	0.7694135	0.9028267	0.877549	0.6081526	0.9572103	0.4013113	0.3550723	0.567463	0.8109728	0.5308189	0.4913102	0.4289708	0.3855977	0.5797404	0.2971093	0.7250944	0.9692574	0.2440765	0.9988149	0.9084397	0.585148	0.607488	0.4028978	0.3973882	0.3853769	0.3182844	0.3661549	0.2956135	0.2971419	0.3329407	0.6731591	0.718192	0.5815631	0.6508636	0.7452793	0.943764
16.61666667	0.21	0.0393	0.2130489	0.1366081	9.82E-02	1.41E-01	1.77E-01	0.1612144	0.2088456	0.1968898	0.1669163	0.1766295	0.2575856	0.2661831	0.3169807	0.3598504	0.5128207	0.7694594	0.8772638	0.8769071	0.6057286	0.9607429	0.3833555	0.4339911	0.5643592	0.8205671	0.5461352	0.4580451	0.3938995	0.3746305	0.5694591	0.3043477	0.7422853	1.010476	0.2403045	1.008167	0.8325373	0.5525802	0.6088646	0.4031869	0.3969502	0.3901867	0.3305658	0.3529392	0.2843087	0.2971445	0.3405468	0.6906408	0.7016169	0.5990856	0.6430532	0.7570865	0.9389967
16.63333333	2.22E-01	0.0983	0.2276413	0.1713109	1.19E-01	1.82E-01	8.74E-02	0.1734756	0.2604766	0.1850585	0.138451	0.0874	0.3268663	0.1575166	0.3547756	0.3810054	0.4981275	0.7525905	0.8504987	0.8661742	0.6106264	0.984395	0.3980806	0.4091521	0.5696169	0.820624	0.5694063	0.4849354	0.4313392	0.4257187	0.5725343	0.3016204	0.7000781	1.019726	0.2440795	0.9990376	0.8029394	0.5512856	0.6155968	0.4074064	0.3902139	0.3901922	0.34139	0.3552904	0.284311	0.3505417	0.3497461	0.6714376	0.6876059	0.5816017	0.6326726	0.7497184	0.9358253
16.65	0.213	0.0983	0.2731178	0.1616223	9.82E-02	1.41E-01	1.77E-01	0.1612157	0.1574504	0.1850593	0.1485494	0.1766305	0.2948469	0.2567394	0.4442321	0.3769094	0.5138723	0.743956	0.8882233	0.8820208	0.6272787	0.9643612	0.4089653	0.4291965	0.5691359	0.8449577	0.5431569	0.4913414	0.4289916	0.3856147	0.5967683	0.2971172	0.7217022	1.037751	0.258511	1.032431	0.8220538	0.5406498	0.5880873	0.4112911	0.4078591	0.3901978	0.3431532	0.3667284	0.2843133	0.325295	0.3128598	0.6587836	0.7062725	0.6088893	0.6431036	0.7446762	0.9229327
16.66666667	0.216	0.0863	0.2130805	0.1430902	9.82E-02	1.58E-01	2.23E-01	0.173477	0.2088489	0.2377227	0.1485499	0.2233678	0.3461083	0.2013618	0.3979986	0.3509139	0.521998	0.7612041	0.8675568	0.8926105	0.6410533	0.9955226	0.3881398	0.4091655	0.5516307	0.8039312	0.533991	0.4881698	0.4242336	0.367847	0.5651917	0.3019687	0.711067	1.004668	0.1929867	0.9803762	0.8633381	0.5629506	0.6156392	0.4029226	0.3947381	0.3711964	0.3369452	0.3587813	0.2784409	0.4145492	0.3386783	0.6532619	0.7093421	0.5945082	0.6327223	0.7483547	0.9324859
16.68333333	0.192	0.0575	0.2021434	0.1616266	1.09E-01	1.41E-01	1.63E-01	0.1734777	0.193384	0.1968937	0.1275907	0.1626272	0.2575957	0.2138039	0.3302384	0.3642333	0.513898	0.8134817	0.8414623	0.8954591	0.6106957	0.9542488	0.3888198	0.3986193	0.5733402	0.8207962	0.5694544	0.475141	0.4451264	0.3834647	0.5869436	0.2823007	0.6617948	1.049677	0.2477878	1.02822	0.8431732	0.5526434	0.6501602	0.39663	0.421255	0.3895269	0.326867	0.3564693	0.3064024	0.3735711	0.3551222	0.6532889	0.7198492	0.5844044	0.6359759	0.7442722	0.9316328
16.7	0.2374381	0.0574716	0.2657165	0.1773021	0.1374821	0.1680793	0.189537	0.1955574	0.1358319	0.2079784	0.1485508	0.189537	0.3552167	0.2138051	0.4173687	0.3699491	0.5035003	0.7779412	0.8587254	0.8899752	0.6522343	0.945028	0.3941643	0.3876709	0.5581788	0.8064748	0.5694718	0.5128667	0.4242485	0.4003071	0.5744309	0.2978238	0.7111324	1.035169	0.2071446	1.038666	0.8483628	0.5500337	0.6143533	0.4026512	0.4009508	0.3929231	0.3296606	0.3610862	0.321703	0.3808328	0.3424312	0.6244476	0.7124295	0.5816796	0.6525682	0.7379376	0.9333647
16.71666667	0.204529	0.1537385	0.2731611	0.2133269	0.1457656	0.1349332	0.1626285	0.2006612	0.1933853	0.2079795	0.1275915	0.1626285	0.3060201	0.173467	0.3302475	0.3769283	0.5128955	0.7528168	0.8885006	0.9099622	0.6107428	0.9532784	0.3881564	0.3959314	0.55499	0.8149631	0.5887527	0.4545845	0.425454	0.3812987	0.6059123	0.2907392	0.7075559	1.005027	0.1828696	1.020993	0.8355173	0.5565796	0.6049173	0.4181181	0.3996394	0.3956126	0.3483752	0.3470029	0.2900479	0.2532464	0.362118	0.6401089	0.7184402	0.5698179	0.640826	0.7445974	0.9353269
16.73333333	0.2015037	0.1194171	0.2276976	0.1713248	0.09823883	0.1630313	0.1626291	0.1792783	0.1574539	0.2079805	0.1485517	0.1626291	0.3268852	0.2138069	0.3548053	0.3628005	0.5159813	0.7861559	0.861118	0.8991386	0.6250618	0.9648482	0.381326	0.3848759	0.5656652	0.8349717	0.5806312	0.4325986	0.4018252	0.3962014	0.5828682	0.2918189	0.7357503	0.9602711	0.2653736	1.012032	0.9248548	0.5283648	0.6090186	0.4077227	0.3943142	0.4002554	0.3431718	0.3517874	0.2320403	0.3340155	0.3329706	0.6751612	0.7094858	0.5810269	0.6463835	0.745855	0.9463156
16.75	0.2270932	0.1458927	0.2731788	0.19398	0.1610674	0.1468159	0.1626297	1.73E-01	0.1358336	0.2079816	0.1669204	0.1626297	0.3060261	0.256747	0.3772632	0.364252	0.5129207	0.7862051	0.8734286	0.9046932	0.6366391	0.9706073	0.3921904	0.4065925	0.5545209	0.8576177	0.572337	0.4718387	0.4044105	0.3585304	0.5870205	0.2939606	0.6815282	1.011405	0.2619754	1.010621	0.8974538	0.5566102	0.6076846	0.4060524	0.3776966	0.3874955	0.3466589	0.3744792	0.2900519	0.3162991	0.3405772	0.6515292	0.7316908	0.583109	0.6595596	0.7325984	0.9319855
16.76666667	0.1888526	0.1288104	0.227714	0.19412	0.1286918	0.1680815	0.1472481	0.1674689	0.07836909	0.1850662	0.166921	0.1472481	0.2831342	0.2138096	0.3428311	0.3494186	0.5160067	0.7781309	0.8589991	0.9034073	0.6227604	0.972958	0.3994277	0.4387856	0.5545555	0.8642864	0.5246718	0.4751898	0.3939586	0.365572	0.5817171	0.2878488	0.6929265	1.008444	0.236471	1.010736	0.9022008	0.5353141	0.6275898	0.4088477	0.404025	0.3915945	0.3043599	0.3500138	0.3064151	0.3505738	0.3533661	0.6716592	0.7110695	0.5858624	0.6238641	0.7534119	0.9325434
16.78333333	0.232	0.0983	0.2818038	0.1366208	1.46E-01	1.52E-01	1.90E-01	0.1612213	0.24878	0.1264336	0.1275935	0.1895404	0.2285095	0.2468542	0.288114	0.3385094	0.5025037	0.7399216	0.8545281	0.9109541	0.6251328	0.9384216	0.3868246	0.4316628	0.570982	0.8533056	0.5341039	0.4882405	0.3992409	0.3962168	0.5799454	0.2925416	0.7040541	0.9961081	0.2202788	0.9859423	0.8435837	0.5325762	0.6539708	0.3972452	0.3847541	0.384744	0.341423	0.3506134	0.3064179	0.373595	0.3387055	0.6478288	0.7417749	0.5769234	0.6345167	0.7258912	0.9193141
16.8	0.1921053	0.0574731	0.2131707	0.19433	0.1092052	0.1578167	0.1626316	0.1479135	0.1764053	0.1585315	0.1669221	0.1626316	0.3060329	0.2468558	0.3170257	0.3554622	0.4895556	0.7699659	0.8557311	0.9302918	0.6180682	0.9686407	0.3961746	0.4292562	0.5551676	0.8511342	0.5610159	0.4650827	0.4082551	0.4003397	0.5721098	0.2747143	0.6777714	0.9738385	0.2071522	0.9892138	0.8929663	0.5339691	0.6289323	0.396962	0.3934384	0.386134	0.3360741	0.363955	0.2784601	0.3253298	0.3043622	0.6534771	0.7126502	0.5748451	0.6280316	0.7344623	0.9352972
16.81666667	0.2244216	0.1376071	0.251298	0.1431073	0.1193047	0.1468181	0.2429508	0.1547133	0.2231085	0.1433628	0.1158026	0.2429508	0.2831407	0.2013721	0.3428409	0.3584331	0.5004002	0.782346	0.8546587	0.9204936	0.6524059	0.933839	0.3792695	0.4194108	0.5695004	0.8318189	0.5372206	0.4818037	0.3831198	0.3813302	0.5859184	0.2819456	0.7359259	1.038921	0.228548	0.9877391	0.853931	0.5256312	0.6050525	0.3931834	0.3879937	0.4048478	0.3333582	0.3605443	0.1996212	0.3163135	0.3443099	0.6645374	0.7375879	0.5685045	0.636981	0.7394525	0.935151
16.83333333	0.205	0.0728	0.2315828	0.14311	8.62E-02	1.47E-01	2.02E-01	0.1848845	0.2231097	0.1850686	0.1384566	0.2015427	0.2948762	0.22547	0.3428447	0.3642734	0.5057041	0.7823944	0.8792474	0.9205771	0.6390349	0.9339269	0.3861615	0.406627	0.5616624	0.881794	0.5493301	0.4718886	0.4031534	0.374699	0.5641299	0.2893117	0.7220891	1.018084	0.2364762	0.9750518	0.8640276	0.5501536	0.6328328	0.3928958	0.3875403	0.3943136	0.3378781	0.3409293	0.3010979	0.373607	0.331055	0.664566	0.714226	0.5797555	0.6473202	0.7357845	0.935239
16.85	0.2189559	0.1376077	0.2491044	0.1713397	0.1374855	0.1823484	0.130086	0.1407904	0.1764082	0.196902	0.1158033	0.130086	0.2948788	0.1879954	0.4266368	0.3755837	0.5109296	0.7905058	0.8339019	0.9383428	0.593592	0.9609487	0.4058766	0.3877267	0.5674906	0.8490839	0.5372504	0.4785481	0.4082731	0.3835177	0.5764123	0.2867641	0.6968262	0.9643329	0.2202837	1.008217	0.8308097	0.5284654	0.5940097	0.4035553	0.3833807	0.3847663	0.3287662	0.3506301	0.2843412	0.3340419	0.3368261	0.671801	0.7097438	0.5832195	0.6338074	0.7533765	0.9416238
16.86666667	0.21	0.0728	0.2513321	0.1616474	1.37E-01	1.52E-01	1.90E-01	0.1848858	0.1764089	0.207987	0.1158036	0.1895445	0.3060433	0.1734764	0.3030333	0.3769695	0.5181141	0.7945415	0.8292097	0.8886691	0.6109496	0.965614	0.3895539	0.3905109	0.5696123	0.8536301	0.5552648	0.4785584	0.4031658	0.4064299	0.5924034	0.2834449	0.7186278	1.015255	0.2244633	0.9912193	0.8541237	0.5242626	0.6225191	0.4055336	0.3925592	0.3847716	0.3278394	0.3761375	0.2843435	0.3661607	0.3516002	0.675391	0.7067426	0.5873339	0.6215173	0.7505367	0.9405526
16.88333333	0.1787164	0.109316	0.2818889	0.1542001	0.1286944	0.1410008	0.147253	0.1547158	0.20886	0.1850712	0.1158039	0.147253	0.294884	0.2567577	0.3302854	0.3728109	0.5004486	0.7784638	0.8650779	0.9107727	0.5986629	0.9330055	0.3868578	0.4066446	0.5531822	0.822709	0.5017807	0.4651315	0.3979666	0.376945	0.5641836	0.2864021	0.6894075	0.990453	0.232557	1.02811	0.8439727	0.5435506	0.6264568	0.411653	0.3912078	0.3638771	0.3269092	0.3599882	0.3064318	0.2972008	0.3271456	0.6517521	0.7290932	0.5671496	0.6131248	0.7474371	0.9274831
16.9	0.2045404	0.1376086	0.2316389	0.17899693	0.1536133	0.1680862	0.2015457	0.1792848	0.2088611	0.1969048	0.1158042	0.2015457	0.3167058	0.2364592	0.3878728	0.3714137	0.5241743	0.7576105	0.8538421	0.8810542	0.606113	0.9848651	0.4121769	0.4066509	0.5681231	0.8526369	0.5085161	0.5008718	0.3979725	0.3899664	0.5679215	0.2867711	0.6416989	0.9809645	0.2325584	0.9945894	0.8542518	0.5488928	0.6589854	0.3984401	0.3903049	0.3970066	0.3193131	0.3651102	0.2843484	0.3253512	0.3533963	0.6682988	0.6769308	0.5721401	0.622395	0.7573223	0.9351236
16.91666667	0.1984364	0.1288131	0.2132612	0.2133517	0.1610718	0.1729814	0.2127875	0.1792856	0.2487893	0.143367	0.088389	0.2127875	0.3367173	0.2364606	0.3980681	0.3685924	0.5130441	0.7268396	0.8561862	0.8782753	0.6110135	0.9355875	0.3988295	0.4244154	0.5510734	0.8414024	0.5216035	0.4475351	0.3872749	0.3769554	0.5901324	0.2841942	0.7006544	0.9411678	0.2687372	0.993127	0.883908	0.559342	0.592692	0.399021	0.3791744	0.3756147	0.3173788	0.3559475	0.3064371	0.3253545	0.3406144	0.6825165	0.7173913	0.5756717	0.6347098	0.7359915	0.9319177
16.93333333	0.201516	0.1194208	0.231666	0.213354	0.109208	0.1578213	0.1472552	0.1674753	0	0.1969063	0.1384586	0.1472552	0.2948928	0.1734808	0.3980739	0.3657413	0.5089161	0.8142197	0.8282661	0.8833272	0.5886016	0.9404378	0.3935817	0.4118472	0.5455998	0.8133592	0.5085413	0.4883324	0.3872803	0.3656235	0.5936365	0.2743452	0.7116144	0.9308705	0.2478094	1.002605	0.8887686	0.544936	0.616005	0.4027366	0.3834077	0.3930008	0.332469	0.3397161	0.2662326	0.3506121	0.3387386	0.6480798	0.7068824	0.5526269	0.6355415	0.7394945	0.936237
16.95	0.21	0.0728	0.24919	0.19613	7.27E-02	1.47E-01	1.63E-01	0.2056317	0.1574634	0.1723493	0.1485572	0.1626383	0.2707751	0.2013808	0.3428767	0.3643064	0.5140967	0.7619963	0.836635	0.8833998	0.6037139	0.9297599	0.3922587	0.3763627	0.554947	0.8539395	0.5311321	0.4786088	0.403195	0.3941903	0.5667403	0.281214	0.674179	0.9940193	0.2160187	1.046239	0.8719087	0.5707812	0.6024867	0.3975934	0.3763296	0.3956907	0.3287862	0.356538	0.2662345	0.3808928	0.3480055	0.6701837	0.7038604	0.5771028	0.6241264	0.7330834	0.9294918
16.96666667	0.2297469	0.0862947	0.2492055	0.2133579	0.1092084	0.1680886	0.201549	0.1479197	0.1103172	0.246722	0.1753645	0.201549	0.2436116	0.2254793	0.3170663	0.364311	0.5058032	0.7491791	0.8720791	0.8862999	0.6110764	0.9089704	0.4033667	0.4219613	0.561417	0.8025469	0.5668904	0.4651809	0.3940285	0.3679391	0.5692264	0.2793302	0.6857743	0.9941276	0.2325643	1.019685	0.8519902	0.5619557	0.6330177	0.3952807	0.3777658	0.4029512	0.3432216	0.3542052	0.2724457	0.3163461	0.3349445	0.6574687	0.7263559	0.556357	0.6323527	0.7427688	0.9207456
16.98333333	0.198	0.0863	0.2973922	0.1383185	7.27E-02	1.22E-01	2.02E-01	0.1674773	0.1574644	0.2079936	0.1384602	0.2015499	0.2436131	0.2254805	0.3303109	0.3700278	0.5192158	0.6741691	0.834401	0.8912888	0.5808968	0.9189652	0.3855317	0.4040561	0.5544759	0.820695	0.5248547	0.4978267	0.4032069	0.3747454	0.5535454	0.2896945	0.6501719	0.9717213	0.2202946	1.007594	0.8545923	0.5409526	0.6160725	0.4033209	0.3820208	0.3777804	0.3343027	0.3434253	0.2662385	0.3736437	0.3330256	0.6611751	0.7365268	0.5686805	0.617494	0.7228109	0.9411674
17	0.213333	0.0728393	0.2278775	0.1834095	0.1457722	0.1729843	0.1472579	0.1407958	0.2088653	0.1585406	5.24E-02	1.47E-01	0.2576395	0.2364667	0.3980917	0.3700325	0.5331204	0.7663323	0.8542246	0.8822013	0.6230716	0.9536967	0.3968995	0.429335	0.5620194	0.8001957	0.5151945	0.5070493	0.4207372	0.3878697	0.5819719	0.2700488	0.6460558	0.941649	0.2441107	1.01384	0.8153117	0.5449994	0.629209	0.3843161	0.3734596	0.3813223	0.3379132	0.3547995	0.2464344	0.3661931	0.3569606	0.6593676	0.7130831	0.5757585	0.6380495	0.7349465	0.9242753
17.01666667	0.235	0.0166	0.2939408	0.19714	1.37E-01	1.68E-01	1.47E-01	0.1792896	0.1358441	0.1723528	0.1275987	0.1472583	0.3060655	0.2254832	0.3170777	0.3555214	0.5172136	0.7405342	0.846236	0.8751255	0.5963215	0.9709848	0.4014558	0.4481504	0.5556284	0.8383173	0.5248812	0.4947245	0.3927122	0.3878751	0.5813946	0.2793368	0.6934126	0.9719146	0.2585434	0.9681255	0.8843193	0.5490035	0.6518656	0.3941315	0.3734646	0.395713	0.332487	0.3409744	0.2956722	0.3948841	0.3387575	0.6720892	0.700928	0.5792596	0.6348552	0.7357324	0.9241207
17.03333333	0.1888686	0.1194221	0.2317494	0.1431404	0.1374897	0.1630417	0.1626417	0.1848929	0.1574662	0.1969117	0.115807	0.1626417	0.3167259	0.2013866	0.3170808	0.3584928	0.5162077	0.7536644	0.8543533	0.8963844	0.5912789	0.9241325	0.3902826	0.4317649	0.5782004	0.8184874	0.5086219	0.4439604	0.4195321	0.3702453	0.5624681	0.2812251	0.6971754	1.00083	0.2244774	0.9907553	0.896294	0.5658343	0.5650955	0.3932593	0.3575407	0.3990393	0.3297308	0.3500805	0.259849	0.3879899	0.3656197	0.6792142	0.7279654	0.5673061	0.6175649	0.7269933	0.9360549
17.05	0.213	0.0575	0.2514648	0.1692171	1.46E-01	1.52E-01	2.02E-01	0.1479227	0.135845	0.2377455	0.1158074	0.2015528	0.2949086	0.2752651	0.3663467	0.3417448	0.4951977	0.7226012	0.8612317	0.897154	0.5482604	0.9632064	0.3929582	0.4014335	0.5578568	0.811345	0.5524792	0.4686432	0.4083464	0.3679639	0.5960716	0.275905	0.7118384	0.9882906	0.2550325	1.000285	0.8624068	0.5450465	0.6121458	0.3984926	0.3820406	0.3848313	0.3334071	0.3415991	0.2598509	0.3662083	0.3462031	0.6914022	0.6820902	0.5497615	0.6056313	0.7330686	0.9347333
17.06666667	0.208	0.0863	0.2279148	0.1383363	9.82E-02	1.52E-01	2.02E-01	0.161232	0.2088681	0.1850809	0.1158077	0.2015538	0.306074	0.1880098	0.3981099	0.352533	0.4897478	0.7450575	0.8154374	0.8888562	0.5963781	0.9505762	0.3902938	0.4571716	0.5475398	0.7904574	0.5185019	0.4720292	0.3940652	0.3921306	0.5826415	0.2782039	0.7046159	0.9556378	0.2514595	0.9941283	0.8549262	0.5556071	0.6357082	0.3941488	0.3857699	0.388971	0.3414839	0.3353648	0.2662482	0.3425051	0.3291548	0.6613212	0.6740056	0.5535035	0.633306	0.7356014	0.9350566
17.08333333	0.2104565	1.38E-01	0.1743764	0.1431507	0.1610757	0.1630434	0.233	0.1407986	0.1103207	0.1723562	0.1833918	0.2334228	0.2831796	0.2662216	0.3773518	0.3756492	0.5037817	0.7362542	0.8658549	0.889633	0.6087857	0.9424323	0.4046861	0.4549544	0.5552297	0.7992322	0.5374454	0.4583182	0.3967218	0.3538313	0.5693516	0.2735882	0.670503	0.9352254	0.2403448	0.9910802	0.8797733	0.5464121	0.6162084	0.3926897	0.3885363	0.3869169	0.3397157	0.3611839	0.2662501	0.3949046	0.3129523	0.6502165	0.6707478	0.5744429	0.6308904	0.7293826	0.9254237
17.1	0.2075294	0	0.2974782	0.1616813	0.168194	0.152427	0.189556	0.1674816	0.2363784	0.2184458	0.1384628	0.189556	0.3269442	0.1734916	0.3981211	0.3570306	0.501673	0.7272859	0.8204424	0.8861862	0.5913561	0.9472433	0.4110029	0.3764215	0.5552645	0.7608099	0.5119907	0.4172107	0.4045372	0.3879004	0.5675183	0.2838477	0.7046812	0.9949449	0.2244833	0.9848276	0.8601052	0.5517187	0.605431	0.3852556	0.368612	0.377105	0.3315883	0.35365	0.2900988	0.3341031	0.3443745	0.6558449	0.6901553	0.5963187	0.6365867	0.7276543	0.9290837
17.11666667	0.213	0.0863	0.227943	0.2133836	1.09E-01	1.35E-01	2.02E-01	0.1612336	0.1574696	0.1433761	0.198384	0.2015569	0.3060824	0.2468806	0.4356759	0.3784139	0.5193161	0.7134874	0.8396125	0.8855529	0.5913757	0.9366618	0.3988998	0.4527274	0.5558402	0.7500834	0.537473	0.4583344	0.3873451	0.3489529	0.5760975	0.2816113	0.6462689	0.9423288	0.2325774	0.9881206	0.8211773	0.5464432	0.6122352	0.4016641	0.3710665	0.3713394	0.3343315	0.352475	0.2901013	0.3662262	0.325213	0.661404	0.6964689	0.5702434	0.6074527	0.7281981	0.9418697
17.13333333	0.205	0.0983	0.2940141	0.1713867	1.46E-01	2.04E-01	1.47E-01	0.2056395	0.17642	0.1969171	0.1580201	0.1472637	0.2949221	0.2138364	0.3549109	0.3585193	0.5152588	0.7831928	0.8547315	0.8961415	0.5704703	0.9379455	0.3862642	0.376434	0.5476761	0.785597	0.5465989	0.4916368	0.3940883	0.3770202	0.5687882	0.2676808	0.6116112	0.9951488	0.2550403	1.028326	0.8292574	0.5424402	0.6215705	0.3944636	0.3773396	0.3654487	0.3432584	0.3571644	0.2843786	0.3585625	0.3443818	0.6632606	0.6822457	0.5814593	0.6160151	0.7424284	0.9266391
17.15	0.198	0.0983	0.2493413	0.2133889	1.29E-01	1.63E-01	1.63E-01	1.85E-01	0.2363814	0.2184486	0.1580207	0.1626473	0.3461926	0.2364787	0.3663783	0.3629132	0.5059389	0.7953004	0.8547967	0.8878201	0.5731652	0.9223104	0.3876272	0.4504841	0.554826	0.7555879	0.5019906	0.3741925	0.4220069	0.370279	0.5718755	0.2712505	0.7191778	0.9661343	0.2585562	1.013309	0.8652924	0.5504491	0.6202758	0.390649	0.3631574	0.3720769	0.3699175	0.3477128	0.3116781	0.3425263	0.3425331	0.6503257	0.70119	0.5709886	0.6100773	0.736792	0.9219318
17.16666667	0.2161815	0.1458998	0.227973	0.19923	0.1374931	0.1578293	0.1300982	0.1903211	0.2088737	0.2553357	0.1580213	0.1300982	0.2121967	0.1575485	0.3429337	0.3525597	0.523379	0.7364637	0.8456426	0.8793734	0.5758424	0.8973725	0.3963015	0.463806	0.5665998	0.7060822	0.5642129	0.4366091	0.4071189	0.385776	0.5743318	0.2724288	0.6666922	0.956221	0.2160368	1.002618	0.8678442	0.5259444	0.6229303	0.3968008	0.3611452	0.3862523	0.3388442	0.3565916	0.2901089	0.3070234	0.3569997	0.6651374	0.7043025	0.5565631	0.6152132	0.7398024	0.925375
17.18333333	0.213	0.0984	0.2515417	0.1616919	1.68E-01	1.47E-01	1.77E-01	0.1792967	0.03308234	0.1723617	0.1158111	0.1766545	0.3060928	0.2364809	0.3879566	0.3464561	0.5380989	0.7668033	0.8445421	0.8998299	0.6064557	0.9150751	0.3916723	0.4220558	0.562411	0.739241	0.505397	0.4618528	0.4244323	0.3464925	0.5479375	0.2763065	0.6463795	0.9890968	0.2620155	0.9773344	0.8214229	0.5356888	0.6096252	0.4002606	0.3881079	0.3609551	0.3458879	0.3524917	0.3116836	0.3809574	0.3252278	0.6541237	0.6807313	0.5696024	0.6244515	0.7353801	0.9328337
17.2	0.1953203	0.1194246	0.273486	0.1773532	0.1287019	0.1349484	0.162649	0.1612373	0.1764231	0.1723624	0.1158115	0.162649	0.2949322	0.225497	0.3429425	0.3510543	0.5038696	0.7089919	0.8893686	0.8894514	0.6137779	0.9346899	0.4028072	0.3878627	0.5549331	0.7729182	0.5406064	0.4548534	0.4096672	0.3538631	0.5550494	0.2834891	0.6422209	0.9795433	0.2071842	1.009032	0.8295052	0.5384367	0.6216616	0.3894801	0.3740017	0.3792676	0.3458919	0.3640573	0.2843888	0.3254238	0.3330737	0.6984728	0.7074277	0.5638862	0.6318678	0.7220361	0.9139488
17.21666667	0.195	0.0166	0.2493868	0.19963	1.54E-01	1.63E-01	2.23E-01	0.1479289	0.2088756	0.1969221	0.1580225	0.2233962	0.2949348	0.1734987	0.3429464	0.3643776	0.5244182	0.732099	0.8305206	0.8774441	0.5540947	0.93237	0.3950024	0.4119643	0.5635435	0.7017026	0.5375589	0.4787601	0.4146795	0.4105183	0.5595132	0.2797412	0.6785474	0.9956691	0.2365096	0.9855922	0.8802975	0.5411647	0.6269157	0.3834796	0.381622	0.3662167	0.3213023	0.3501258	0.2320973	0.3425415	0.3480666	0.6652254	0.7120141	0.536196	0.6391588	0.7230967	0.9191325
17.23333333	0.219	0.0984	0.2940815	0.19977	1.37E-01	1.41E-01	2.23E-01	0.1674871	0.22313	0.2377572	0.1669343	0.2233974	0.2708147	0.1880203	0.4357136	0.3629348	0.5183941	0.7584549	0.8493755	0.8724659	0.6209921	0.9002495	0.3856166	0.4041594	0.5587804	0.704739	0.5186391	0.4948466	0.4084153	0.3748195	0.5804307	0.2704733	0.7085665	1.023671	0.2285835	0.9662157	0.85048	0.5398254	0.6123929	0.3930342	0.3591325	0.3684413	0.3519055	0.3453148	0.2957023	0.3425453	0.340686	0.7035776	0.705971	0.556628	0.6101916	0.723645	0.9194574
17.25	0.216	0.0863	0.2940928	0.1431715	1.37E-01	1.15E-01	1.63E-01	0.1674878	0.1574756	0.1850909	0.166935	0.1626517	0.2576746	0.2014011	0.3879775	0.3658263	0.5244448	0.7915781	0.8563278	0.890372	0.5812056	0.9104232	0.3842543	0.4015146	0.555581	0.7281311	0.4917289	0.4853039	0.4146926	0.3680218	0.5887417	0.2805007	0.6975817	0.9667541	0.2365124	0.9679607	0.8349816	0.5425436	0.61909	0.3862092	0.3706169	0.3862772	0.336172	0.3571938	0.2532797	0.3585904	0.3291944	0.6467226	0.7105724	0.5725043	0.6423973	0.7086424	0.9229175
17.26666667	0.189	0.0863	0.2319107	0.1773583	9.82E-02	1.73E-01	2.33E-01	0.1955822	0.2088786	0.20801	0.1384679	0.2334331	0.3167635	0.2364865	0.3429616	0.3743116	0.5102078	0.7322277	0.8330913	0.8660498	0.6186568	0.9241146	0.3842597	0.4366382	0.5550739	0.6957444	0.4986686	0.45133	0.4232624	0.3963697	0.5792695	0.2668964	0.662875	0.9799682	0.2585668	0.9597831	0.8190251	0.5425586	0.6097368	0.3997161	0.3881333	0.3639928	0.3297822	0.3495411	0.2724841	0.3254386	0.3291978	0.6616627	0.684117	0.5843491	0.6119499	0.7275325	0.9222797
17.28333333	0.210469	0.1093216	0.2280421	0.1431752	0.1374962	0.1468332	0.14727	0.1674892	0.3018626	0.2283509	8.84E-02	1.47E-01	0.2285726	0.2014034	0.3429654	0.3464819	0.5028736	0.7542968	0.8688711	0.8690427	0.5786214	0.9351137	0.3863139	0.4270231	0.5479888	0.7107927	0.5376109	0.4584248	0.422061	0.394294	0.5744548	0.2763193	0.7264813	1.036039	0.2403624	0.9697993	0.8506639	0.5357768	0.620457	0.3924638	0.3581247	0.3764442	0.3424146	0.3471432	0.3116976	0.2972884	0.3272329	0.6883762	0.7211284	0.5739507	0.6059479	0.7303489	0.9257264
17.3	0.222	0.0728	0.2319335	0.2134052	1.29E-01	1.22E-01	1.63E-01	0.1674899	0.2749138	0.2377621	0.1276063	0.1626539	0.3061097	0.2138471	0.3171501	0.3449361	0.5429671	0.7996666	0.8236126	0.8835167	0.5786399	0.9181367	0.3863193	0.4550508	0.5615945	0.7339067	0.4846926	0.4653675	0.4184131	0.3725914	0.5627474	0.2712693	0.6589071	0.9962211	0.2514809	0.9698989	0.8351626	0.533037	0.6204798	0.3918807	0.3853775	0.3609882	0.3415368	0.3663362	0.2901274	0.3341478	0.3292046	0.6725866	0.7014976	0.5704336	0.6024864	0.7260872	0.9274861
17.31666667	0.198	0.0728	0.174502	0.17902548	1.09E-01	1.68E-01	1.77E-01	0.1793022	0.2205779	0.1723692	0.138469	0.176661	0.3167711	0.2468952	0.4175538	0.3464898	0.4997029	0.7836931	0.8236703	0.8521544	0.5625302	0.9268126	0.4009138	0.4145643	0.5540916	0.7367551	0.5187009	0.4820968	0.4280697	0.3748452	0.5551699	0.275168	0.6589348	0.9867584	0.2365186	1.011309	0.8352228	0.561002	0.6296448	0.3901128	0.3662024	0.3640067	0.3586246	0.3853024	0.2662812	0.3341514	0.3330986	0.6884384	0.7107112	0.5661659	0.6137196	0.7168891	0.9230156
17.33333333	0.205	0.0575	0.2280667	0.1772816	1.54E-01	1.47E-01	2.23E-01	0.154733	0.2493768	0.1850958	0.1158147	0.2234029	0.2285787	0.2752886	0.3981936	0.3321947	0.5294656	0.7587283	0.8509058	0.8836561	0.5733732	0.9108394	0.3930547	0.419623	0.5535817	0.7034567	0.5219397	0.4549292	0.3928302	0.3814885	0.5757203	0.2747836	0.6709493	0.9836413	0.2478458	0.9534833	0.8405211	0.531682	0.6111795	0.3945316	0.3667033	0.3757417	0.337091	0.4328261	0.2662832	0.3880681	0.3066336	0.6487582	0.7271287	0.5830483	0.6204934	0.7158882	0.9214125
17.35	0.208	0.0393	0.2941528	0.2007	1.29E-01	1.35E-01	2.52E-01	0.1793035	0.2082651	0.2080153	0.1276073	0.2520912	0.2708296	0.2468988	0.3774321	0.3672839	0.5164496	0.7878404	0.8486587	0.8582717	0.6066548	0.9109202	0.3957062	0.412019	0.5385966	0.7064846	0.540727	0.4917619	0.4084613	0.3610736	0.5487564	0.2857288	0.6940374	1.015281	0.232598	1.005334	0.8379699	0.542633	0.619226	0.3951207	0.3793039	0.3856152	0.3232386	0.4227979	0.3117074	0.307062	0.310902	0.6654602	0.698503	0.5733176	0.6320767	0.7289863	0.9231839
17.36666667	0.202	0.0575	0.2735895	0.20085	1.75E-01	1.29E-01	2.43E-01	2.06E-01	0.2887456	0.1433885	0.1983924	0.242983	0.3061193	0.20141	0.3664404	0.3465019	0.5245366	0.775633	0.8452372	0.8470675	0.5680358	0.9134999	0.391734	0.3879267	0.5606654	0.7269623	0.481149	0.4721965	0.4280895	0.3901105	0.5811715	0.2827659	0.7266456	0.9369302	0.2441441	0.9897122	0.8193823	0.5786042	0.6449438	0.3892387	0.3759744	0.3699499	0.3194119	0.423933	0.1996799	0.3810025	0.3331082	0.670911	0.70625	0.566219	0.6095113	0.7099527	0.9220632
17.38333333	0.195	0.0575	0.2025482	0.2134111	1.75E-01	1.29E-01	1.77E-01	0.1333162	0.2887511	0.2080169	0.1485696	0.1766655	0.2832225	0.283981	0.3880171	0.3784856	0.5285204	0.7631226	0.8311353	0.8613697	0.5707503	0.8971461	0.3702372	0.3822886	0.5420552	0.724133	0.5251756	0.4722063	0.4097398	0.3657558	0.5727308	0.2897478	0.69784	0.9774559	0.2403716	0.9554707	0.8301736	0.54535	0.6258454	0.3801754	0.3774135	0.3779013	0.3415552	0.4257209	0.2901379	0.325464	0.3252685	0.5923543	0.7138742	0.5803416	0.5990828	0.7265275	0.9089766
17.4	0.2075479	0.1288197	0.251666	0.1773671	0.1682029	0.1729978	0.110516	0.161245	0.2019199	0.172373	0.1158165	0.110516	0.3269917	0.2255126	0.3549853	0.354124	0.5082274	0.7715739	0.8803812	0.844152	0.5680705	0.9357007	0.4111077	0.3851299	0.5312307	0.7270384	0.4811719	0.4788696	0.392855	0.3748699	0.5526885	0.2805204	0.6631221	0.9775582	0.2285981	0.9555654	0.8587203	0.5493563	0.6297632	0.39601	0.3652311	0.3821462	0.3343945	0.4234207	0.295725	0.3164451	0.3350381	0.661888	0.7093709	0.5662543	0.640214	0.7229959	0.9475152
17.41666667	0.202	0.0728	0.2281077	0.1366717	1.29E-01	1.29E-01	1.63E-01	0.2104803	0.2369871	0.2080187	0.1276092	0.1626598	0.3061277	0.2752973	0.4268177	0.3615272	0.5275583	0.7589569	0.8500727	0.8644532	0.5653717	0.9393867	0.3752515	0.3934756	0.5542925	0.7615746	0.512236	0.4329678	0.3968474	0.3703582	0.559087	0.2763368	0.7125455	0.9776607	0.2687855	0.9771439	0.8485944	0.5559311	0.6361996	0.3928025	0.3591843	0.3670166	0.3334881	0.40572	0.2321201	0.3254705	0.3272596	0.6526516	0.7169479	0.5733883	0.6104368	0.711113	0.9118523
17.43333333	0.21	7.28E-02	0.2658486	0.1617128	1.46E-01	1.82E-01	2.02E-01	0.1479371	0.2286791	0.1723746	0.1158172	0.2015733	0.3462393	0.2014157	0.417595	0.3386741	0.5072064	0.7799361	0.8739058	0.8533664	0.5653887	0.9442413	0.3863635	0.4146071	0.554327	0.761619	0.5055842	0.444173	0.4233289	0.3922436	0.5758241	0.2774884	0.6750672	0.9232242	0.2550687	0.9690684	0.8031054	0.5233496	0.6166868	0.3942733	0.3662355	0.3821561	0.3279608	0.4166247	0.2957291	0.3737593	0.3212616	0.5988597	0.7017779	0.5684379	0.6223012	0.7228134	0.9231237
17.45	0.195	0.0984	0.273626	0.1773697	1.19E-01	1.41E-01	2.02E-01	0.1849106	0.2019069	0.237771	0.1669406	0.2015742	0.2122303	0.2014167	0.3031789	0.3338521	0.5205878	0.7327127	0.8536627	0.9030425	0.6212485	0.9089106	0.3977081	0.4171507	0.5438704	0.7656475	0.5315368	0.4291587	0.3994872	0.3771158	0.5653989	0.2689166	0.682849	0.9125214	0.2753318	0.9918113	0.8836182	0.5147372	0.6220087	0.379582	0.3731073	0.3640455	0.320392	0.3907952	0.290147	0.3586373	0.3388509	0.6470458	0.7048929	0.5575882	0.61729	0.7236186	0.9149563
17.46666667	0.224	0.0984	0.2025803	0.1617156	1.54E-01	1.29E-01	2.23E-01	0.1333191	0.1922654	0.1851027	0.1485718	0.2234112	0.3061355	0.1735153	0.3550048	0.3615394	0.5113993	0.8079831	0.8362199	0.8727059	0.58922	0.9263498	0.396403	0.4414222	0.5533044	0.787701	0.5155601	0.4755943	0.40339	0.400552	0.5770699	0.2612283	0.6905025	0.9940647	0.2365327	0.9371861	0.8640069	0.523376	0.6337172	0.379279	0.3627447	0.3454257	0.332585	0.4224354	0.2599034	0.3663113	0.3292382	0.6489651	0.6861268	0.5531695	0.5965374	0.7249329	0.9288102
17.48333333	0.213	0.0575	1.48E-01	0.20178	1.29E-01	1.29E-01	2.02E-01	0.1674971	0.2364312	0.1433936	0.1485723	0.2015764	0.3061383	0.1880378	0.41761	0.3480714	0.5305685	0.7505147	0.8339036	0.8735015	0.5892395	0.9276563	0.3904344	0.4319538	0.5319723	0.7775106	0.512287	0.4441981	0.4059653	0.3634596	0.5623075	0.2653123	0.6632749	0.947948	0.2326105	0.9888253	0.8764567	0.5400483	0.6272897	0.3835672	0.3721463	0.3821703	0.3105892	0.4187654	0.2533079	0.3663159	0.3462971	0.6546222	0.739029	0.5627305	0.6198582	0.7315564	0.9257824
17.5	0.227	0.0984	0.2942234	0.209925	1.38E-01	1.73E-01	1.11E-01	0.1479394	0.2364327	0.1723778	0.1580308	0.1105198	0.2285998	0.2662564	0.3430268	0.3556452	0.5515764	0.7962812	0.8538507	0.888607	0.568181	0.9116699	0.402267	0.4171723	0.5249789	0.7482882	0.4549352	0.4009544	0.3874867	0.3611175	0.5610666	0.2732517	0.6790814	0.9748656	0.2160652	1.015544	0.8225806	0.5359688	0.6154438	0.3862916	0.3769697	0.3772225	0.3175004	0.4004142	0.2901533	0.3341948	0.3232923	0.6052899	0.7304111	0.5832256	0.611404	0.7123463	0.9344527
17.51666667	0.2162041	0.0728448	0.2281469	0.2134228	0.1193211	0.15784	0.233448	0.1612494	0.2231763	0.2080241	0.1669429	0.233448	0.2949781	0.2014209	0.3172081	0.3541528	0.5266484	0.8234754	0.8492995	0.8743697	0.5918342	0.9326855	0.3970767	0.3935148	0.5512097	0.7631779	0.4848452	0.4478582	0.4160348	0.3880284	0.5801324	0.2620569	0.7054744	0.9447037	0.2515015	0.9793866	0.8616951	0.5359831	0.6114331	0.391067	0.3702047	0.3510094	0.3298345	0.3932018	0.2166195	0.373782	0.3350628	0.6375548	0.6716069	0.5333693	0.6105685	0.7214616	0.9103846
17.53333333	0.202	0.0393	0.2942427	0.20224	1.29E-01	1.22E-01	1.77E-01	0.1547404	0.2231775	0.1969398	0.158032	0.1766725	0.3368176	0.2568113	0.2882898	0.3658994	0.5335458	0.7802273	0.8293042	0.8809245	0.5815235	0.9254658	0.3870772	0.412089	0.5457082	0.7565279	0.4919299	0.4981471	0.3847569	0.3587596	0.5741072	0.2701157	0.6830056	0.9584262	0.2441599	0.9746048	0.8541659	0.5521114	0.6101017	0.3925469	0.3711869	0.3648166	0.345095	0.3812364	0.3168304	0.3586593	0.3605757	0.6375797	0.7126836	0.5411446	0.6232684	0.7181464	0.9148854
17.55	0.2133683	0.1288217	0.1433731	0.2099292	0.1610892	0.157841	0.2015798	0.1735127	0.2364367	0.1433964	0.1485744	0.2015798	0.3061488	0.2138668	0.3550251	0.3615611	0.5460117	0.8671949	0.8459359	0.8902375	0.5994497	0.9068862	0.3964319	0.3765885	0.5440637	0.7724933	0.4988719	0.4442315	0.3735177	0.4005781	0.574125	0.269722	0.6981604	0.9585219	0.2365399	0.9812115	0.8643374	0.5534393	0.5949347	0.3887032	0.3726515	0.3779496	0.3335155	0.367616	0.2599132	0.3586637	0.3023317	0.6376046	0.7187262	0.5749311	0.5849287	0.7163682	0.9003534
17.56666667	0.2271479	0.0983547	0.2136717	0.213428	0.1536313	0.177755	0.2334514	0.1612513	0.2605667	0.1071437	0.1580331	0.2334514	0.2832505	0.2753101	0.3880697	0.3932236	0.5256969	0.8043995	0.8483265	0.8702206	0.5893353	0.9057003	0.3918014	0.417197	0.5303856	0.7606452	0.4510365	0.4134139	0.3969005	0.3634837	0.5667644	0.270909	0.6713882	0.955237	0.1930558	0.9514999	0.8517428	0.5373985	0.622167	0.3943172	0.3545951	0.3572466	0.3279878	0.3665006	0.284436	0.3255069	0.3253064	0.6414929	0.7246953	0.5628134	0.6182863	0.7299793	0.9108714
17.58333333	0.224	0.0984	0.2026307	0.1432043	1.38E-01	1.41E-01	1.47E-01	0.1408166	0.2231818	0.1723811	5.24E-02	1.47E-01	0.2708636	0.2014262	0.4358281	0.3785403	0.5469816	0.7637023	0.8390195	0.8854246	0.5736515	0.9232568	0.3924741	0.3962653	0.5274908	0.7777838	0.4510449	0.4442466	0.3833921	0.3771561	0.5765892	0.2566581	0.6634577	0.9450776	0.2441639	0.9650191	0.8119863	0.5346681	0.6005663	0.3904975	0.3627773	0.3470603	0.3232858	0.359685	0.2957492	0.350773	0.3212924	0.6584892	0.7334974	0.5525394	0.6149246	0.7064658	0.9195161
17.6	0.2190051	0.1288226	0.1746147	0.1617298	0.1610908	0.128626	0.1895816	0.1675013	0.1934581	0.2283686	0.1485756	0.1895816	0.2708656	0.173524	0.2551076	0.3450117	0.5217209	0.8084059	0.8210681	0.874002	0.5709899	0.9171568	0.3938089	0.4121135	0.5333457	0.7816967	0.4549924	0.4292303	0.3861524	0.3771611	0.5674196	0.2480569	0.6429336	0.9520242	0.2026214	1.002219	0.7808403	0.519203	0.5921733	0.3829975	0.3632847	0.3779634	0.3106119	0.350314	0.2725267	0.3164909	0.329266	0.6298486	0.6927605	0.572161	0.6200132	0.7107272	0.9010939
17.61666667	0.222	0.0863	0.147824	0.1432091	9.83E-02	1.52E-01	2.02E-01	0.1903399	0.193459	8.43E-02	0.1753846	0.2015835	0.2122493	0.2753144	0.3880845	0.3571649	0.5156423	0.7286565	0.8355832	0.854133	0.5842255	0.887935	0.4003699	0.4095385	0.5304753	0.7944259	0.49198	0.4789828	0.3820148	0.3539839	0.5668166	0.2498082	0.6869839	0.9755418	0.2478714	0.9668834	0.8415753	0.5388058	0.6261642	0.394334	0.3863958	0.3633407	0.3204249	0.353284	0.2785663	0.3071202	0.3273008	0.6510802	0.7006153	0.5540598	0.6183541	0.704941	0.900921
17.63333333	0.219	0.0166	0.2517658	0.2134375	1.46E-01	1.41E-01	2.43E-01	0.1333245	0.1103636	0.2283702	0.1384779	0.2429993	0.2949947	0.1194715	0.3032205	0.3481107	0.5257517	0.728695	0.8391995	0.8646247	0.6069848	0.9392946	0.3931567	0.4016612	0.5310873	0.7674767	0.4703034	0.4586104	0.38202	0.3681353	0.5808572	0.2404505	0.6387591	0.9690381	0.2117008	0.9768453	0.8494117	0.5192302	0.6020151	0.4029777	0.377962	0.3700253	0.3251883	0.3544652	0.2465102	0.3738106	0.3331639	0.6377324	0.7203977	0.5599678	0.5895815	0.7110603	0.9042497
17.65	0.213	0.0166	0.2737188	0.1366882	1.82E-01	1.47E-01	1.90E-01	0.1675032	0.03310926	0.1723842	0.1753858	0.1895847	0.3368358	0.1735267	0.3665179	0.3586531	0.512583	0.7722924	0.838078	0.8497362	0.5868564	0.9048374	0.3958086	0.4146917	0.5345902	0.7675223	0.4954844	0.4586194	0.3956051	0.3564035	0.5711738	0.2493753	0.6169786	0.982282	0.2203507	0.9536878	0.803883	0.5482509	0.5936507	0.3989849	0.3648023	0.3502562	0.3270702	0.360851	0.2725325	0.3426425	0.3292762	0.6473529	0.7174494	0.5488603	0.6081588	0.699385	0.9090483
17.66666667	0.232	0.0984	0.2282124	0.2134404	1.82E-01	1.15E-01	2.52E-01	0.2007024	0.1934603	0.1851116	0.1580362	0.2521121	0.2577304	0.2255319	0.3775213	0.3403209	0.5317034	0.7927896	0.8261677	0.8580756	0.5601562	0.9162382	0.3802485	0.4095576	0.5380601	0.776727	0.4389717	0.4368678	0.3749853	0.3415964	0.5668694	0.2673447	0.6983659	0.9558171	0.2160778	0.9331325	0.8039362	0.5442596	0.5748753	0.3845372	0.3817542	0.3700343	0.3065849	0.3521144	0.2465138	0.3507921	0.3109646	0.6299489	0.7159862	0.5488759	0.6184187	0.7066398	0.9066487
17.68333333	0.23	0.0393	0.1746451	0.20381	1.68E-01	1.58E-01	5.84E-02	0.1612557	0.1934613	0.1723858	0.1158239	0.0584	0.3270371	0.2568232	0.3172466	0.3355287	0.5053026	0.8086447	0.8393812	0.8422342	0.5945678	0.8998955	0.3958197	0.424728	0.5311789	0.7623059	0.4885017	0.462123	0.390262	0.3441283	0.5587291	0.2673467	0.643069	0.8916003	0.216079	0.9868513	0.8339247	0.5263917	0.5748933	0.3863526	0.3607847	0.3685688	0.3065877	0.3461247	0.2844508	0.3663656	0.3213121	0.6299729	0.6881746	0.5397483	0.6099266	0.7032115	0.9077213
17.7	0.216	0.0575	0.213737	0.1773901	1.46E-01	1.82E-01	1.90E-01	0.1479464	0.2364457	0.1723864	0.1485789	0.1895871	0.2437067	0.2255348	0.2155332	0.3645038	0.5423504	0.751134	0.8250746	0.8604411	0.5869125	0.8656753	0.3951662	0.4016868	0.5265238	0.7460771	0.4813625	0.4515565	0.3875522	0.3704396	0.5523494	0.2532719	0.6794367	0.9793038	0.2117053	0.9690278	0.7811659	0.5264052	0.6062223	0.3949465	0.3682912	0.3700438	0.3194771	0.3533049	0.2599311	0.3508007	0.3445033	0.6605172	0.7264574	0.575784	0.6268077	0.6989478	0.9033182
17.71666667	0.1921616	0.1093266	0.1478589	0.20404	0.1375084	0.1578462	0.2015893	0.1333272	0.1103663	0.1264717	5.24E-02	2.02E-01	0.1742459	0.2138786	0.3983029	0.338744	0.5228195	0.7289155	0.8558066	0.8582714	0.5602103	0.8883977	0.3925194	0.4391822	0.5318196	0.7807394	0.3898962	0.4443145	0.3618419	0.3944259	0.5581267	0.2596006	0.6871582	0.9526908	0.2326286	0.9918631	0.834036	0.5207348	0.5937284	0.3793604	0.3765545	0.3595837	0.3185132	0.3324319	0.2465192	0.3663745	0.3370129	0.6493497	0.7130789	0.5701475	0.610831	0.7067429	0.9036465
17.73333333	0.2190146	0.1288242	0.2321601	0.1366929	0.1682134	0.1524466	0.1626754	0.1793186	0.1103665	0.1723875	0.1158248	0.1626754	0.2950085	0.2923746	0.3305031	0.3371491	0.5480464	0.7197561	0.8239812	0.8568414	0.5996614	0.9052218	0.3911895	0.4272037	0.5230271	0.783356	0.4740736	0.4919743	0.395632	0.3727179	0.5712584	0.2596024	0.6389228	0.9140698	0.2245359	0.9741731	0.8206918	0.5135136	0.600749	0.3881673	0.356194	0.3715155	0.3086251	0.3479492	0.2957682	0.3255445	0.3172376	0.6378851	0.6961825	0.5413365	0.6021759	0.7075734	0.9037251
17.75	0.2244847	0.1376209	0.2321742	0.1432225	0.1610959	0.134964	0.2334625	0.1479479	0.1103668	0.1434035	0.1158251	0.2334625	0.2577399	0.246932	0.343085	0.3527071	0.5095503	0.79302	0.838441	0.8687671	0.5711565	0.8819771	0.3971567	0.3936019	0.5248382	0.7730531	0.4740834	0.4951419	0.3573181	0.3704547	0.5755509	0.2641254	0.7167649	0.9697011	0.2117089	0.9593342	0.8125436	0.5164376	0.6103726	0.3851689	0.3633272	0.36187	0.3106392	0.3698943	0.2901855	0.4148482	0.3067144	0.645605	0.7324116	0.5497077	0.6125875	0.7044174	0.8990356
17.76666667	0.2162216	0.0863039	0.2027106	0.2134502	0.1610965	0.1349644	0.1895908	0.1675075	0.2089344	0.1969498	0.1580385	0.1895908	0.295013	0.2568315	0.3430888	0.3511973	0.5208465	0.801034	0.8055401	0.8425583	0.5817864	0.901551	0.3885105	0.4147386	0.5230844	0.7704788	0.4628221	0.4406542	0.3943132	0.3416227	0.5619712	0.25456	0.6717356	0.9698008	0.2160848	0.9694303	0.8042656	0.5416475	0.6366682	0.3790677	0.3643347	0.3678539	0.3165762	0.3443193	0.3117642	0.3950865	0.3233456	0.6661177	0.6946827	0.5467061	0.6134636	0.7118642	0.9041311
17.78333333	0.224	0.0984	0.2282699	0.2134525	1.61E-01	1.15E-01	2.02E-01	0.1903466	0.2488713	0.1434048	0.1158259	0.2015931	0.2122671	0.2365292	0.3172667	0.3273495	0.5106164	0.8242865	0.8130947	0.8540336	0.581805	0.9079891	0.4004274	0.3963412	0.5359804	0.7822161	0.4511546	0.4790771	0.3902938	0.3772122	0.5581945	0.267758	0.6678011	0.9251473	0.1776487	0.990676	0.7872472	0.5483655	0.6250723	0.3964287	0.380847	0.3722579	0.3317304	0.3545025	0.2901908	0.3255583	0.3426676	0.6606528	0.6931399	0.5504892	0.6109176	0.7113742	0.8999466
17.8	0.179	0.0166	0.2322046	0.20488	1.61E-01	1.15E-01	8.74E-02	0.167509	0.0331127	0.1969513	0.1669511	0.0874	0.3368573	0.1735376	0.3665534	0.3586893	0.5318123	0.7557412	0.8290533	0.8623238	0.5712107	0.8913867	0.3767907	0.4223004	0.5383014	0.7490988	0.4177183	0.4443608	0.3511641	0.3658745	0.5749949	0.2532827	0.6390371	0.910778	0.2160868	0.9987367	0.8181884	0.527895	0.6131444	0.3952712	0.381323	0.3588432	0.3252198	0.3437159	0.2465299	0.3663979	0.3233526	0.6340902	0.6994439	0.5474937	0.59429	0.7026508	0.9067814
17.81666667	0.198	0.0984	0.1479002	0.1617521	1.46E-01	1.68E-01	2.52E-01	0.173523	0.208937	0.218485	0.1485817	0.2521209	0.1943013	0.213887	0.317274	0.3512092	0.5198749	0.7685715	0.8242681	0.8442858	0.563074	0.8875434	0.3864922	0.4368636	0.555059	0.7719284	0.4511703	0.45871	0.3735997	0.3727413	0.5670226	0.2511316	0.6718205	0.9394336	0.2286311	0.9908923	0.8209667	0.534865	0.6290275	0.3893875	0.3628433	0.3580819	0.315607	0.3545106	0.3168707	0.3811222	0.3481947	0.647614	0.7072002	0.5336485	0.6169276	0.7066867	0.9043668
17.83333333	0.219	0.0863	0.294398	0.1543298	1.61E-01	1.22E-01	1.11E-01	0.1675103	0.1934681	0.1851189	0.1485821	0.1105332	0.2832841	0.2014438	0.3665614	0.3387711	0.519888	0.7382538	0.823108	0.8342899	0.5972636	0.8836724	0.3796062	0.3936335	0.5232069	0.7810693	0.4778012	0.4254756	0.3903089	0.3516084	0.5595142	0.2541409	0.6433224	0.9668348	0.2286325	0.969847	0.7727367	0.5321127	0.5615137	0.3944068	0.3546686	0.3693467	0.3242815	0.3449453	0.2844714	0.3587363	0.3293137	0.6419065	0.7102891	0.541427	0.6118401	0.696516	0.9143603
17.85	0.213389	0.128826	0.2322351	0.1774033	0.1375126	0.1630675	0.2234336	0.1903495	0.2231949	0.2467753	0.1485826	0.2234336	0.1943041	0.213889	0.3431081	0.3419423	0.5259265	0.8012794	0.8316345	0.842104	0.5739454	0.9108216	0.4093857	0.4530394	0.5285577	0.7707103	0.4551283	0.4587265	0.3875987	0.3441726	0.5563508	0.26616	0.6516899	0.9568295	0.2286337	0.9974737	0.7452607	0.503224	0.6008995	0.3753653	0.3688263	0.3518844	0.3344844	0.3574389	0.2725586	0.3587407	0.3253638	0.6734756	0.6706215	0.5321046	0.6135723	0.6995267	0.8962199
17.86666667	2.13E-01	0.1612192	0.2136312	0.209959	0.1193309	0.178	0.1766894	0.1956076	0.2089402	0.185121	8.84E-02	1.77E-01	0.2577525	0.1880641	0.3983429	0.3450749	0.5249428	0.7644826	0.8244425	0.8714216	0.5870983	0.8890786	0.3978512	0.4272589	0.5367095	0.8013736	0.4956087	0.4443939	0.3692762	0.3540499	0.5460072	0.2587842	0.6679395	0.9535201	0.228635	0.973354	0.8129097	0.510685	0.588227	0.3772414	0.3510176	0.383679	0.3299035	0.3631887	0.2902023	0.26532	0.333212	0.6282751	0.6901368	0.5344754	0.6049701	0.7152154	0.8968031
17.88333333	0.238	0.0984	0.2738412	0.1384366	1.61E-01	1.68E-01	1.77E-01	0.1849282	0.1575294	0.1585813	8.84E-02	1.77E-01	0.2577543	0.2469422	0.2723974	0.3716739	0.5199281	0.768755	0.7893007	0.8852185	0.5631463	0.9122374	0.39124	0.399083	0.5315404	0.7479537	0.4850594	0.4622312	0.4048162	0.3339125	0.5670887	0.252433	0.6679685	0.9292426	0.2203674	0.9929121	0.7453531	0.5251417	0.583924	0.3775571	0.3618522	0.3656595	0.3271152	0.3521679	0.272563	0.3508476	0.3110071	0.6202753	0.702715	0.5344898	0.5816699	0.7175949	0.9004154
17.9	0.2217804	0.0574849	0.2497879	0.2134675	0.1750336	0.1410313	0.1626831	0.1675133	0.1934718	0.1851224	0.1384845	0.1626831	0.2832913	0.2014482	0.215566	0.3355792	0.4936684	0.7603099	0.8122452	0.8582469	0.5948126	0.8773394	0.3872001	0.4173305	0.5333125	0.8076309	0.4221561	0.4255076	0.3903308	0.3704946	0.5658617	0.2571124	0.6679974	0.9468361	0.2326423	0.9833637	0.7729216	0.498714	0.6009592	0.3667975	0.3794629	0.3588702	0.3460395	0.3648973	0.1906285	0.2974223	0.3213556	0.6016571	0.722448	0.5414852	0.5997471	0.7025904	0.9012481
17.91666667	0.216	0.0863	0.2322774	0.20622	1.54E-01	1.63E-01	1.63E-01	0.1333344	0.2089428	0.218491	0.1384849	0.1626836	0.2950311	0.1735442	0.3431212	0.36743	0.5289543	0.7975044	0.8390192	0.8650106	0.5463292	0.9009607	0.3653108	0.4070527	0.5106054	0.7902512	0.5286943	0.4516701	0.3930264	0.3816578	0.5817509	0.2485286	0.6599886	0.9739582	0.1930791	0.9620329	0.7454397	0.5121936	0.5766521	0.3778772	0.3653758	0.3686337	0.3354056	0.3574564	0.1708083	0.3587546	0.3088894	0.6203194	0.7134948	0.5483525	0.6059019	0.7132299	0.9018287
17.93333333	0.2298141	0.137624	0.1747627	0.1617663	0.1457992	0.1912599	0.1766922	0.1735279	0.1575317	0.2184922	0.1753938	0.1766922	0.2950336	0.2840295	0.2883703	0.3616584	0.5054967	0.720286	0.8355128	0.8716987	0.5766972	0.8880712	0.3754198	0.4017783	0.5458919	0.77488	0.4741886	0.440737	0.3764917	0.3727727	0.5538706	0.2592079	0.6759506	0.9538942	0.2072397	0.9737623	0.7517309	0.5002603	0.5600865	0.3803522	0.3633779	0.3550285	0.3299177	0.3381789	0.2465441	0.2974288	0.3370572	0.6362415	0.6965896	0.5513737	0.6006706	0.6959073	0.8948274
17.95	0.224	0.0575	0.2738837	0.1367099	1.61E-01	1.47E-01	2.13E-01	0.1793277	0.2089446	0.1851254	0.1669555	0.2128437	0.2832985	0.2255543	0.3172998	0.3572472	0.5416027	0.7935976	0.8473781	0.8284593	0.5632157	0.8802242	0.3925969	0.4272921	0.5310777	0.7814089	0.4629253	0.4516868	0.3750729	0.379472	0.5640393	0.2583754	0.6640834	0.9573946	0.1880945	0.9949244	0.7610041	0.529415	0.5443751	0.3791251	0.3703272	0.3471572	0.3252505	0.339431	0.2465457	0.358762	0.31728	0.6162958	0.6966229	0.5498896	0.6042005	0.7002735	0.8933751
17.96666667	0.2046093	0.119435	0.2283647	0.213474	0.1287231	0.1524539	0.2234399	0.1547565	0.1575331	0.1969609	0.1384865	0.2234399	0.2950386	0.1575976	0.3665902	0.3273923	0.5309657	0.7295746	0.8532516	0.8269351	0.5347056	0.8855892	0.3682512	0.4297348	0.5408855	0.772359	0.4307791	0.4407533	0.3793274	0.3391205	0.581205	0.2445493	0.6641119	0.8930801	0.2203728	0.9821526	0.7518174	0.5322171	0.536271	0.3825057	0.3510444	0.35034	0.3345091	0.3337679	0.2786087	0.3811586	0.3253865	0.6421019	0.7105632	0.518554	0.5918036	0.701922	0.9159724
17.98333333	0.222	0.0863	0.2519502	0.2134763	1.19E-01	1.73E-01	2.43E-01	0.2242745	0.1934759	0.1585862	0.1580448	0.2430204	0.2122877	0.2365434	0.2551754	0.3602071	0.5118107	0.7773784	0.8439901	0.8623018	0.5872223	0.8803692	0.3638554	0.3825107	0.5328844	0.8054271	0.4815236	0.4216215	0.3604188	0.383856	0.5883498	0.2583788	0.6951997	0.9575705	0.2286432	0.9838809	0.7671532	0.4815661	0.5811216	0.3918105	0.3567773	0.3679128	0.323364	0.3350418	0.2663614	0.3508711	0.308902	0.6183832	0.6758342	0.5282581	0.5954104	0.6995319	0.8940409
18	0.2162377	0.0165947	0.143556	0.1384528	0.1375168	0.1468548	0.1473028	0.1547581	0.2089473	0.1585867	0.1158313	0.1473028	0.3168697	0.1398012	0.3173091	0.3527685	0.5482675	0.7937386	0.8333693	0.8302197	0.5949204	0.9064448	0.3845009	0.3523972	0.5223095	0.7917633	0.505938	0.4588017	0.3619261	0.3365492	0.5622096	0.2507173	0.6721395	0.9842828	0.2203753	0.9333472	0.7487891	0.5322425	0.5926484	0.3855501	0.3643989	0.3596599	0.3156437	0.345594	0.2533676	0.3072063	0.3273775	0.6664795	0.66758	0.5322347	0.592743	0.6990251	0.9004545
18.01666667	2.35E-01	0.0984	0.2945013	0.20728	1.82E-01	1.41E-01	2.43E-01	0.1479582	0.1934778	0.1969631	7.19E-02	2.43E-01	0.346328	0.2255583	0.3431408	0.3451119	0.5435646	0.7606274	0.8405747	0.8419758	0.5687421	0.8751751	0.3838195	0.4096944	0.5288574	0.775123	0.4779116	0.4255621	0.3649113	0.3339463	0.546814	0.2583823	0.679998	0.9119361	0.1979324	0.9155913	0.7581208	0.5350238	0.5412143	0.384346	0.3678854	0.339875	0.3195392	0.3521998	0.208405	0.3508783	0.3233953	0.687844	0.7136965	0.5461711	0.6146341	0.70577	0.9048036
18.03333333	0.2349961	0.1194359	0.2139332	0.1617778	0.1750381	0.1578564	0.1473045	0.1479587	0.1934787	0.1071603	0.1485873	0.1473045	0.327087	0.2365467	0.355136	0.335611	0.5329825	0.7649367	0.8382646	0.8632371	0.5820761	0.9104013	0.3824464	0.4321756	0.5223674	0.7918618	0.4991627	0.3882098	0.3779371	0.3588942	0.5678648	0.2533069	0.622057	0.9612422	0.2203775	0.9610357	0.816133	0.5033616	0.5678131	0.3962196	0.3603726	0.3611887	0.3136798	0.3400717	0.2958057	0.3343201	0.3193471	0.6737641	0.7430798	0.5369633	0.6095126	0.6966531	0.8881216
18.05	0.1921833	0.1376259	0.2284059	0.1367177	0.1458028	0.1777715	0.1105415	0.1612697	0.2605959	0.1585884	0.1753974	0.1105415	0.3270903	0.2568533	0.4082311	0.3688891	0.5159879	0.7692116	0.8359436	0.8459489	0.5435797	0.8872789	0.3872466	0.3524135	0.5410371	0.7778233	0.49224	0.3745947	0.3765256	0.3442232	0.5740355	0.24411	0.6877502	0.9747191	0.2161043	0.8917426	0.7966225	0.5152203	0.5524195	0.3924224	0.3608848	0.362705	0.3185781	0.3522078	0.2465563	0.3427387	0.3273875	0.6479738	0.6726698	0.5477163	0.5937034	0.705038	0.9011899
18.06666667	0.211	0.0984	0.2139543	0.2134861	8.62E-02	1.58E-01	1.90E-01	0.1675197	0.1764926	0.2080512	0.166959	0.1896057	0.283317	0.1576032	0.317325	0.345124	0.5251052	0.7817407	0.8383865	0.8678102	0.5633361	0.9130808	0.3782804	0.3648721	0.5289471	0.8019746	0.4815779	0.462318	0.3512405	0.3416983	0.560384	0.2528814	0.7028004	0.9879276	0.1979355	0.952742	0.7909479	0.4988379	0.5723521	0.3900622	0.3588521	0.3701439	0.3271521	0.3318728	0.2465578	0.3165956	0.3213877	0.6245784	0.7046353	0.5346506	0.601716	0.6934467	0.9000062
18.08333333	0.211	0.0984	0.2520045	0.1617824	1.38E-01	1.41E-01	1.47E-01	0.1849364	0.2089525	0.1585899	0.1910833	0.1473061	0.3168856	0.1880777	0.4082413	0.352789	0.5231154	0.8251725	0.8384476	0.8938335	0.5899079	0.8978587	0.3939688	0.3767793	0.5467302	0.7843746	0.4668065	0.4332911	0.3604461	0.349215	0.5758976	0.2524534	0.6643193	0.9231928	0.2326551	0.9629881	0.8107753	0.4784117	0.5555852	0.3903645	0.3542151	0.3581524	0.3271555	0.3498341	0.3012652	0.2765854	0.327394	0.6592758	0.6776678	0.5477463	0.5735044	0.695392	0.9028557
18.1	0.2190403	0.0863084	0.1480122	0.2099815	0.1815821	0.1468579	0.1105429	0.1479611	0.1764943	0.2467897	0.115834	0.1105429	0.2950605	0.2365515	0.3305827	0.3482237	0.5436352	0.7940347	0.81046	0.8774607	0.5768746	0.880895	0.3831578	0.3290808	0.5336763	0.7882571	0.4308546	0.4332987	0.3751156	0.3492192	0.5704077	0.2550198	0.6991549	1.010448	0.2026549	0.9845424	0.770495	0.5049112	0.5524687	0.3885845	0.3542193	0.3542944	0.3185879	0.3621069	0.2845019	0.3343332	0.3173087	0.6480514	0.7138698	0.5362433	0.6095943	0.6978726	0.9173409
18.11666667	0.2134077	0.1376271	0.2945585	0.20816	0.1536487	0.1578592	0.1105431	0.190361	0.1575406	0.2283968	0.102878	0.1105431	0.3168913	0.1880798	0.3882078	0.3482276	0.5191026	0.7609125	0.8092615	0.8731626	0.584776	0.8954191	0.3704704	0.358731	0.5348641	0.7793172	0.4668239	0.4054392	0.3604554	0.3728208	0.5710412	0.2571349	0.6801802	0.8900926	0.1979387	0.9631882	0.7705411	0.4942628	0.6011918	0.3912642	0.3669218	0.3558504	0.334539	0.3331645	0.2321961	0.32563	0.3351851	0.6648505	0.6793659	0.5432117	0.5937832	0.6976347	0.9067751
18.13333333	0.2298288	0.1288309	0.2739815	0.1384695	0.1458051	0.1630774	0.1473072	0.161273	0.1103818	0.1264884	0.1834255	0.1473072	0.270936	0.2365539	0.3984098	0.3717385	0.5427126	0.7390611	0.7966174	0.8424413	0.5634078	0.8850196	0.3939848	0.3767926	0.5354722	0.7431223	0.4350761	0.4294859	0.34172	0.3659623	0.5642296	0.2441182	0.6438329	0.8977286	0.2072526	0.9582284	0.7853552	0.4880307	0.5956181	0.3770144	0.3703768	0.3573974	0.3290304	0.3468384	0.2725897	0.2872728	0.3173153	0.6165754	0.6922569	0.5339251	0.5920051	0.691658	0.8970285
18.15	0.227	0.0863	0.2028933	0.1432738	9.83E-02	1.35E-01	1.11E-01	0.1408368	0.2089554	0.2378097	0.1384917	0.1105438	0.2437615	0.2255679	0.3173465	0.3420153	0.5594885	0.7694957	0.8278691	0.8584851	0.5550889	0.8850928	0.3797059	0.3492315	0.532607	0.7528142	0.4922981	0.4481721	0.3736978	0.3365849	0.5692252	0.2445674	0.6563208	0.9377658	0.2286548	0.9977064	0.8406617	0.5323557	0.5885339	0.3642782	0.3489772	0.3566314	0.3156724	0.3338095	0.2845078	0.2974703	0.3024445	0.6385238	0.6661921	0.5447691	0.5902185	0.6977008	0.8968509
18.16666667	0.213	0.0575	0.2140102	0.21748291	1.09E-01	1.22E-01	1.63E-01	0.1547638	0.2364724	0.1585943	7.19E-02	1.63E-01	0.3062368	0.2139106	0.3776433	0.3323935	0.5685069	0.7901893	0.8291391	0.873364	0.5135279	0.8636255	0.3769053	0.3796986	0.5226079	0.7145319	0.4473787	0.4517864	0.3821818	0.3516927	0.5710933	0.2494285	0.6522335	1.00135	0.2072549	0.9634879	0.7854625	0.5167581	0.6040213	0.385604	0.3679257	0.3634887	0.3127141	0.3338131	0.2465693	0.3664818	0.3110602	0.6125093	0.6907311	0.5401816	0.5764226	0.6861908	0.8948903
18.18333333	0.2046241	0.1093339	0.2661012	0.20883	0.09827212	0.1220049	0.233485	0.1333433	0.2089578	0.1434223	0.1384924	0.233485	0.1742925	0.2139117	0.3776484	0.361721	0.5389314	0.7737875	0.8006248	0.8441783	0.5925739	0.8904975	0.3712114	0.3709205	0.5297461	0.7846481	0.4816438	0.4408511	0.3890608	0.3391726	0.5636542	0.2450172	0.6763952	0.955297	0.2161131	0.9686039	0.8193468	0.5167709	0.5984856	0.3788903	0.363947	0.3566402	0.302571	0.3419629	0.2395167	0.3588141	0.3234273	0.6267526	0.6827392	0.5370958	0.5847879	0.6865007	0.8952214
18.2	0.2190473	0.0983635	0.1748756	0.1774321	0.08622338	0.1524611	0.1626953	0.2056865	0.1103846	0.1724095	0.1384928	0.1626953	0.3169024	0.2840519	0.4082778	0.3482481	0.557711	0.7524935	0.8170143	0.8518887	0.540821	0.8853094	0.3762093	0.3587539	0.5355927	0.7305949	0.4043637	0.4137069	0.3722742	0.3339895	0.571743	0.2533235	0.6522896	0.9415591	0.2161143	0.968703	0.7493664	0.5064813	0.5971048	0.3675347	0.3649529	0.3423773	0.3117246	0.3407303	0.259988	0.334354	0.3131715	0.6424639	0.6811484	0.5417516	0.6062491	0.6988829	0.9084117
18.21666667	0.199	0.0863	0.2284806	0.1432793	1.46E-01	1.29E-01	1.90E-01	0.1479652	0.2232161	0.1851379	0.1158365	0.1896113	0.2950765	0.2469681	0.3306139	0.3291129	0.5418376	0.7568777	0.8183067	0.863234	0.5662279	0.8583217	0.3831938	0.404523	0.5250823	0.7320608	0.470636	0.4589022	0.3619865	0.3492476	0.5717605	0.2436776	0.7030753	0.9486048	0.2286596	0.9868767	0.7556251	0.4817298	0.5871776	0.3782812	0.3644572	0.3612367	0.329046	0.354607	0.2465742	0.3343576	0.3390083	0.6084242	0.6595438	0.536346	0.6036513	0.6898915	0.879871
18.23333333	0.1889431	0.1537641	0.2946169	0.1693773	0.1611105	0.1076511	0.1626966	0.1612764	0.2488993	0.2284031	0.1485931	0.1626966	0.3062463	0.2469698	0.3431988	0.3274537	0.5595689	0.8102431	0.8220556	0.867752	0.5716655	0.868006	0.3959997	0.4045291	0.5179022	0.7557459	0.4888248	0.4054901	0.3849719	0.3232891	0.5699304	0.2533268	0.7140688	0.9020016	0.224571	0.9468585	0.7463138	0.5168071	0.5799361	0.3810608	0.3547745	0.3480273	0.3046443	0.3504669	0.2599915	0.2974873	0.3371172	0.6308001	0.6595716	0.5268772	0.5679703	0.6678551	0.888006
18.25	0.2324413	0.1288329	0.2499988	0.20964	0.1375233	0.1220064	0.1767057	0.14084	0.1934909	0.172412	0.1158373	0.1767057	0.2437735	0.2255765	0.3306212	0.3404588	0.555924	0.7526308	0.8294237	0.8715032	0.5743653	0.8868411	0.3906861	0.3709413	0.5154929	0.7461889	0.4089797	0.409641	0.360493	0.3442704	0.5630953	0.2441294	0.6919226	0.909503	0.1776772	0.9690002	0.8112802	0.5004908	0.5900831	0.3798363	0.3314252	0.3527714	0.2994512	0.3227632	0.2599933	0.334364	0.3254418	0.6444578	0.6595994	0.5300795	0.594836	0.6849549	0.8862689
18.26666667	2.32E-01	0.1194401	0.2740517	0.1432878	0.16823	0.108	0.1473121	0.1956243	0.1934918	0.1585985	0.1834294	0.1473121	0.2709526	0.2014736	0.3776711	0.3467217	0.5222721	0.806429	0.8085048	0.8589524	0.5607822	0.8789459	0.3886709	0.3739054	0.5269462	0.7336059	0.4631026	0.4658648	0.3481542	0.3705897	0.5693468	0.2432327	0.5804594	0.9095834	0.1979482	0.9504912	0.7709772	0.4817637	0.5814367	0.3713942	0.3624595	0.3341109	0.3087251	0.342598	0.2084288	0.3509315	0.3046491	0.6386935	0.6956621	0.5028966	0.5930615	0.6739635	0.8813975
18.28333333	0.249773	0.1537654	0.1436741	0.2099998	0.1458088	0.1578636	0.1301432	0.2007291	0.1575486	0.1724133	0.1485946	0.1301432	0.2950857	0.1398173	0.3173785	0.3324195	0.5456983	0.7740706	0.8047704	0.8575152	0.5823388	0.8654856	0.3832157	0.3937847	0.5143237	0.7235945	0.4266823	0.4445877	0.366464	0.3517205	0.5662594	0.2414255	0.6646671	0.9096636	0.2286641	0.9488649	0.7527082	0.5050426	0.6069116	0.3823004	0.3578844	0.3582031	0.3186217	0.3510745	0.1997684	0.3072612	0.3193951	0.6228824	0.6422623	0.5332668	0.5984412	0.6852957	0.8838176
18.3	0.186	0.0863	0.2946578	0.1618065	1.29E-01	1.73E-01	2.33E-01	0.1956262	0.2232214	0.2185116	8.84E-02	2.33E-01	0.2833491	0.173568	0.3776797	0.3241088	0.5380737	0.730467	0.795876	0.876096	0.5438277	0.8655536	0.376241	0.3882543	0.5258179	0.7531863	0.4592724	0.4096636	0.343379	0.306306	0.5668995	0.2546143	0.6269076	0.9314849	0.2203957	0.9709541	0.7740567	0.5050546	0.5741057	0.3770645	0.3634754	0.3456404	0.2984064	0.3207679	0.2465816	0.3256671	0.3214326	0.634838	0.6579761	0.5371945	0.5939999	0.6822469	0.8825873
18.31666667	0.211	0.0575	0.2285345	0.2135158	1.54E-01	1.15E-01	1.77E-01	0.16128	0.1575501	0.2378193	0.1384958	0.1767086	0.2578124	0.1880929	0.3432189	0.335676	0.5292997	0.7118946	0.7721882	0.840062	0.5744346	0.8936858	0.3797579	0.3854504	0.5299782	0.7719992	0.4266979	0.4658898	0.3751769	0.3492708	0.5681598	0.2516143	0.6398985	0.9098291	0.2245766	0.9727149	0.7974166	0.5110164	0.557399	0.3841372	0.3573795	0.3315837	0.296288	0.3480877	0.266397	0.4085515	0.3313624	0.5849181	0.656288	0.5122352	0.6046467	0.6836807	0.8906936
18.33333333	0.2218112	0.1288345	0.202976	0.1384976	0.1458102	0.1410438	0.1301452	0.1612806	0.1359227	0.1724162	0.1485958	0.1301452	0.2123291	0.2469762	0.3173897	0.3372889	0.5476282	0.7350851	0.8211545	0.8755015	0.6003211	0.8574173	0.3811555	0.3965296	0.5094623	0.7863241	0.4044244	0.4371859	0.3780228	0.3517317	0.5833889	0.2450317	0.6441604	0.8987345	0.207266	0.9456993	0.8059503	0.5283027	0.5711528	0.3656338	0.3644877	0.3399521	0.3215209	0.3486934	0.246585	0.3812456	0.2865904	0.6022706	0.6846203	0.521309	0.5690418	0.6925898	0.8923109
18.35	0.2134238	0.1194416	0.1436981	0.1544037	0.1092424	0.1468646	0.2016194	0.1479702	0.1575512	0.2378216	0.1580552	0.2016194	0.1943576	0.2469778	0.3552194	0.3356833	0.5352113	0.7440861	0.8087695	0.847141	0.5636287	0.8792973	0.3669085	0.3768596	0.5107318	0.7560471	0.4474691	0.4334131	0.3559585	0.3467985	0.563199	0.2382266	0.6687778	0.9136667	0.2117493	0.9577993	0.7771782	0.4913208	0.5635989	0.3758316	0.3474307	0.3383048	0.3137375	0.3370187	0.2465866	0.3428043	0.2980523	0.6578197	0.6814125	0.5205079	0.5858998	0.6809341	0.889039
18.36666667	0.219	0.0863	0.2946896	0.1774501	1.09E-01	1.41E-01	1.77E-01	0.1408444	0.1765069	0.1851461	0.166968	0.1767107	0.2437852	0.1576207	0.4083239	0.3451933	0.5273606	0.7825771	0.8100812	0.8510283	0.592773	0.8846961	0.3727035	0.3768646	0.5217493	0.782563	0.470713	0.3970765	0.3513212	0.363692	0.5688325	0.2391491	0.6356982	0.8680024	0.2072681	0.9612844	0.7652298	0.5020902	0.5480073	0.3752105	0.3594415	0.34726	0.3327619	0.3254378	0.2958444	0.3665314	0.3024833	0.606537	0.6511875	0.5122737	0.5958687	0.6789874	0.8807905
18.38333333	0.238	0.0984	0.202996	0.2135259	1.09E-01	1.96E-01	1.77E-01	0.1793451	0.193497	0.1724189	0.1384978	0.1767115	0.2709651	0.2255848	0.3667002	0.3224294	0.533289	0.7948268	0.7948467	0.8786156	0.5691246	0.8767596	0.3748484	0.3679904	0.5193653	0.7324808	0.4090393	0.4217967	0.3708782	0.3589802	0.5669866	0.2326108	0.6226206	0.93189	0.2204015	0.9764146	0.7947587	0.5154632	0.5605607	0.3758416	0.3563662	0.3612774	0.3196073	0.3207855	0.3013006	0.3883377	0.323465	0.6128081	0.6732699	0.5333483	0.5859387	0.674465	0.8845188
18.4	0.186	0.0863	0.2325524	0.17908697	1.29E-01	1.68E-01	8.74E-02	0.1612828	0.2606179	0.2378248	0.1669691	0.0874	0.295099	0.2365742	0.3552339	0.308411	0.5293707	0.7120994	0.8126939	0.8564729	0.5553428	0.8861651	0.3676534	0.4225144	0.523604	0.756178	0.3803217	0.4013558	0.3352274	0.3589845	0.5657566	0.2414363	0.6526153	0.9766291	0.2204027	0.9249302	0.7530358	0.5407898	0.5771732	0.3739641	0.3665008	0.3543685	0.3117603	0.348708	0.2664072	0.3665413	0.3024892	0.5828035	0.6782383	0.5254066	0.5877854	0.6885746	0.8790985
18.41666667	0.199	0.0729	0.2741279	0.1618204	1.68E-01	1.78E-01	2.33E-01	0.1333514	0.1934994	0.2284147	0.1669697	0.2334968	0.3062694	0.2139283	0.3306617	0.3452037	0.5687404	0.7442591	0.8177267	0.8450949	0.5928279	0.8646743	0.3825658	0.4045909	0.5206299	0.7534959	0.4554327	0.4409564	0.3417939	0.3366468	0.5756407	0.2382324	0.6526422	0.9461581	0.2366033	0.9598767	0.7683939	0.5036384	0.5712384	0.3758515	0.34584	0.3391477	0.3215368	0.3357719	0.2534118	0.3740069	0.3274573	0.6290711	0.6581773	0.5317988	0.5914353	0.6852669	0.8893318
18.43333333	0.202	0.0729	0.1749794	0.17908814	1.75E-01	1.58E-01	1.77E-01	0.1735474	0.2232291	0.143434	0.0884225	0.1767136	0.2123386	0.1398248	0.3306652	0.29158	0.528411	0.7074045	0.8090408	0.8558462	0.5553777	0.8508374	0.3873671	0.358826	0.526638	0.7670215	0.3998004	0.4097194	0.3918355	0.3566027	0.5537359	0.2441463	0.672882	0.928593	0.2245851	0.9322405	0.7468636	0.4818812	0.5697532	0.3764811	0.3398614	0.3480748	0.3176779	0.3426352	0.2600127	0.3257019	0.3024951	0.6579391	0.6564888	0.539633	0.5823154	0.6754146	0.8896645
18.45	0.186	0.0393	0.298355	0.1433097	9.83E-02	1.68E-01	2.02E-01	0.1956322	0.1765118	0.1586077	0.1580583	0.2016243	0.2709734	0.2753833	0.3552455	0.3258245	0.5343242	0.7702979	0.8288742	0.8737786	0.5772434	0.8783811	0.3811908	0.4175191	0.5158275	0.7549484	0.3998064	0.4178457	0.387776	0.3417895	0.567055	0.2400734	0.6608945	0.8762913	0.2655231	0.9532437	0.7744818	0.4975809	0.5742616	0.3739789	0.3594627	0.3424362	0.2876249	0.3084002	0.2902693	0.2975353	0.3214597	0.6170142	0.7053505	0.5214038	0.5968591	0.697731	0.8761542
18.46666667	0.199	0.0863	0.2501374	0.1694125	1.38E-01	1.52E-01	2.61E-01	0.1479742	0.2364911	0.1071769	0.1580589	0.2608812	0.2437964	0.1576263	0.3777241	0.3632412	0.5458608	0.7308725	0.7925242	0.8559806	0.5719137	0.8930256	0.3839604	0.3855	0.5170761	0.7355335	0.4707584	0.3971151	0.3620545	0.3443226	0.5726358	0.2428004	0.6997997	0.9736683	0.2245881	0.8996328	0.7775025	0.463752	0.557551	0.3841826	0.353271	0.3574795	0.296314	0.339547	0.2395455	0.3812817	0.3089906	0.6428461	0.6750719	0.5106812	0.575828	0.6650792	0.8743715
18.48333333	0.2190663	0.1376335	0.2286241	0.2135374	0.1193462	0.128651	0.1896242	0.1547755	0.2364925	0.1851516	0.127637	0.1896242	0.2709771	0.2469876	0.366726	0.3324614	0.5153314	0.7703848	0.8092044	0.8297168	0.5200728	0.8594287	0.3784092	0.4124321	0.521345	0.7711284	0.3853482	0.4055931	0.3650405	0.3566149	0.5841451	0.2326195	0.5999801	0.9288504	0.2245894	0.9108401	0.7805069	0.4960652	0.5351498	0.3714586	0.36302	0.3472883	0.3077508	0.3248022	0.239547	0.3344209	0.3153104	0.6211364	0.6634036	0.5156891	0.5758461	0.6763619	0.8736456
18.5	0.202	0.0393	0.2522207	0.2135397	1.46E-01	1.47E-01	1.90E-01	0.1612865	0.176515	0.2284187	0.1580598	0.189625	0.2437998	0.2469892	0.4178928	0.3357149	0.5204483	0.7661954	0.7874035	0.8399917	0.5526213	0.8772513	0.3846576	0.4046205	0.5177409	0.7698527	0.4090855	0.388397	0.3605602	0.3660535	0.5787624	0.257172	0.6486226	0.9465995	0.2245906	0.9517868	0.7470431	0.463772	0.5544604	0.3749368	0.3640298	0.344073	0.3015863	0.3228156	0.26002	0.3166888	0.3194344	0.6311775	0.6617353	0.520628	0.5768031	0.6749648	0.8909858
18.51666667	0.222	0.0984	0.1437754	0.1544278	1.68E-01	1.15E-01	2.34E-01	0.1547766	0.1103976	0.2378317	0.1669728	0.2335037	0.2951134	0.2753896	0.3034139	0.3275131	0.5353541	0.7171006	0.7887644	0.8546544	0.5169938	0.8813434	0.3691441	0.4124449	0.5220028	0.80322	0.4136141	0.4409972	0.3620679	0.3150041	0.5757473	0.2419007	0.6138568	0.918178	0.272174	0.9501586	0.8391502	0.5021937	0.568328	0.3739988	0.3469377	0.3559489	0.313767	0.3126177	0.2845494	0.3166919	0.3132294	0.6003925	0.6668341	0.5140575	0.5860902	0.6840528	0.8884767
18.53333333	0.232	0.0729	0.2501776	0.1715611	1.29E-01	1.41E-01	1.11E-01	0.1612876	0.2232352	0.1724264	0.1276384	0.110558	0.2287174	0.2255967	0.4083733	0.3137919	0.5174217	0.7171371	0.7674243	0.8600048	0.5799715	0.8733448	0.3846678	0.3965991	0.5321052	0.780433	0.3701041	0.4296605	0.373806	0.3493236	0.5763739	0.2477094	0.6444749	0.9182609	0.2939664	0.9467936	0.8203941	0.478717	0.548171	0.3789957	0.3501342	0.3424562	0.3107837	0.3208157	0.260024	0.316695	0.3428178	0.6109399	0.6702117	0.5082073	0.5833514	0.6753116	0.886735
18.55	2.13E-01	0	0.2030858	0.2135485	0.1193478	0.152	0.2234699	0.1675379	0.1103987	0.1724271	0.1385026	0.2234699	0.2951176	0.2469941	0.3552739	0.32416	0.485339	0.7663183	0.8056162	0.8494499	0.5582905	0.8920763	0.3798292	0.4200746	0.5238602	0.7817767	0.4267949	0.3971469	0.3723716	0.3418129	0.5776064	0.2297543	0.6139037	0.9503356	0.3165713	0.9789967	0.777753	0.4819547	0.5591824	0.3878262	0.3480143	0.3408247	0.3036687	0.3351663	0.2664241	0.2873571	0.3314064	0.591812	0.6833927	0.5031152	0.5906829	0.6655195	0.8786975
18.56666667	0.2375713	0.1376345	0.2522541	0.1433306	0.1375315	0.1578728	0.1896286	0.1408511	0.2232368	0.2080791	0.1834394	0.1896286	0.2578394	0.1881101	0.4179143	0.3291858	0.5143656	0.7490529	0.8005705	0.8425772	0.5262818	0.8734885	0.3713277	0.4299465	0.520281	0.7525327	0.4352743	0.3839539	0.3680125	0.3366815	0.5901547	0.2349877	0.6487214	0.9292855	0.3027048	0.9538835	0.8259446	0.4705294	0.5728868	0.374014	0.3640468	0.3448973	0.3026368	0.3332615	0.2600277	0.3428538	0.3047026	0.6171713	0.6866534	0.5198623	0.5759389	0.6847041	0.8819226
18.58333333	0.199	0.0984	0.2522627	0.2100333	1.38E-01	1.52E-01	2.02E-01	0.1547788	0.223238	0.1851571	0.1580627	0.2016322	0.243809	0.2365888	0.398541	0.3373414	0.503912	0.7446717	0.8019024	0.8503419	0.5293245	0.9039146	0.3846833	0.3710513	0.5215158	0.7895765	0.4745273	0.4483651	0.3864469	0.3340779	0.5564634	0.2316759	0.6184608	0.9111745	0.308353	0.922308	0.8178161	0.4771219	0.5803058	0.3799372	0.3574478	0.3457073	0.3196425	0.3332649	0.2167264	0.3344405	0.3255042	0.6068255	0.6946608	0.5165909	0.569319	0.6611755	0.8931574
18.6	0.213	0.0984	0.2286798	0.17376	1.38E-01	1.58E-01	2.52E-01	0.1547793	0.2089816	0.228425	0.1276404	0.2521657	0.1743292	0.1735871	0.3667617	0.3066379	0.4819922	0.7578675	0.7523738	0.8372465	0.5382779	0.8640704	0.372774	0.374016	0.5245432	0.8157455	0.4555148	0.4258111	0.3620917	0.3287843	0.5596685	0.2354593	0.6770853	0.9149391	0.2998357	0.9187695	0.8151157	0.472207	0.5545605	0.3793253	0.3655567	0.3544168	0.3036773	0.3160825	0.2664292	0.2766846	0.3294622	0.6273319	0.6669854	0.5327348	0.5907389	0.6762868	0.8828554
18.61666667	0.208	0.0575	0.2669857	0.2135563	1.46E-01	1.47E-01	2.02E-01	0.1675402	0.248924	0.1071829	0.1028901	0.2016347	0.1514543	0.09553748	0.355294	0.3341188	0.4887314	0.7791003	0.7877502	0.824628	0.5263236	0.8790981	0.3756289	0.3710609	0.5074294	0.7688649	0.4435461	0.360476	0.3498226	0.3517998	0.5532799	0.2354607	0.6692079	0.9113368	0.2998384	0.8947549	0.8653223	0.4688924	0.5450516	0.3746582	0.3448122	0.3408404	0.3391359	0.3221717	0.2726434	0.3344465	0.3371917	0.6293501	0.6786295	0.5074252	0.5898516	0.6831118	0.874224
18.63333333	0.219	9.84E-02	0.1750792	0.1715753	1.19E-01	1.73E-01	2.34E-01	0.1547805	0.1765219	0.1586159	8.84E-02	2.34E-01	0.2123557	0.2365914	0.4084068	0.3436895	0.5225691	0.7173831	0.7798595	0.8404911	0.563906	0.8544788	0.3727838	0.3619868	0.5197873	0.7858879	0.4435541	0.4138845	0.3864615	0.3614095	0.5825148	0.243266	0.6317852	0.9151021	0.2969304	0.9297354	0.7750491	0.4899413	0.5514436	0.3854451	0.365066	0.3367092	0.3016095	0.326806	0.290291	0.3073351	0.3235131	0.629374	0.6247155	0.5319718	0.5834642	0.6603774	0.8724309
18.65	0.216	7.29E-02	0.2742635	0.17437	1.38E-01	1.73E-01	2.69E-01	0.1849587	0.1575665	0.2080833	0.1385051	0.2692727	0.2438132	0.2256043	0.4271795	0.3224831	0.5164824	0.7220991	0.7785722	0.8452075	0.5353668	0.8615111	0.3669973	0.3798562	0.527008	0.7609285	0.4268429	0.3748259	0.3513976	0.3340931	0.5740576	0.232634	0.6230246	0.9779885	0.2786411	0.9262412	0.7926982	0.5185469	0.5592818	0.3734088	0.3491039	0.3316599	0.3005683	0.3294172	0.2600369	0.3257442	0.3446961	0.6131693	0.6602931	0.51499	0.5597069	0.6618811	0.8926772
18.66666667	0.211	0.0393	0.2523085	0.1618532	1.29E-01	1.63E-01	2.69E-01	0.1612924	0.2232435	0.1969971	0.1486055	0.2692747	0.1943842	0.2139458	0.38837	0.3483494	0.5164953	0.6933377	0.8147812	0.8256091	0.5721026	0.8560107	0.370636	0.3680828	0.5174128	0.7910969	0.4091569	0.3653561	0.3767004	0.3468738	0.5603714	0.231205	0.6652799	0.9944851	0.2879747	0.9191006	0.8235675	0.4915299	0.5669638	0.3756141	0.349108	0.3433006	0.3206213	0.3383396	0.2664374	0.3510236	0.3409788	0.623408	0.6586107	0.5183027	0.5694094	0.6622038	0.8723078
18.68333333	0.213	0.0575	0.2670314	0.210043	9.83E-02	1.52E-01	2.43E-01	0.161293	0.2089868	0.2080854	0.183443	0.243062	0.2123592	0.2470035	0.3174812	0.2954767	0.5305845	0.7268049	0.8060254	0.832036	0.5639553	0.83759	0.3798691	0.3911645	0.5282499	0.7756503	0.4181409	0.4373276	0.3709628	0.3418434	0.5679233	0.2567678	0.6318603	0.9334792	0.2655531	0.9246117	0.7781764	0.5127421	0.5818716	0.3746782	0.3404725	0.3449242	0.3036919	0.3377166	0.253441	0.3344604	0.3153498	0.6583018	0.6303171	0.5066285	0.5980153	0.6781424	0.8824286
18.7	0.2272285	0.1288395	0.2948965	0.1367701	0.1750573	0.1150375	0.2128857	0.2152404	0.157569	0.2636901	8.84E-02	2.13E-01	0.2951313	0.236597	0.3433229	0.3224928	0.5246328	0.7875426	0.7840474	0.8305103	0.5956598	0.8617064	0.3580841	0.3966543	0.5235165	0.7924663	0.4311294	0.4373354	0.3386091	0.3367116	0.5710375	0.2349993	0.640492	0.915467	0.2551804	0.9336376	0.763167	0.4852479	0.5435213	0.374997	0.3496464	0.3598337	0.3253898	0.3426913	0.2246543	0.334464	0.3314372	0.6254715	0.6569462	0.4954273	0.5788968	0.6761788	0.8611308
18.71666667	0.2162868	0.1093415	0.2743081	0.17910676	0.1682429	0.1468763	0.2773433	0.1333614	0.2232465	0.2284324	0.1669787	0.2773433	0.1943881	0.2470065	0.2885485	0.3224961	0.5195985	0.7128472	0.7693253	0.8078726	0.544231	0.9044799	0.3684756	0.4046951	0.529489	0.7988259	0.4353442	0.4626119	0.3591076	0.3752215	0.5685796	0.2340598	0.6613159	0.9683333	0.2969417	0.9175341	0.7986385	0.486846	0.5905781	0.3848657	0.3228528	0.3350551	0.3067748	0.3445346	0.2786945	0.3428853	0.3391083	0.6006589	0.6738537	0.5083457	0.5723238	0.6566599	0.9036883
18.73333333	0.227231	0.1376371	0.274318	0.2100449	0.1287423	0.1468767	0.176733	0.161295	0.135941	0.1586215	0.1486076	0.176733	0.2710011	0.2470081	0.3667986	0.3138307	0.5206268	0.7405714	0.7583527	0.8322104	0.5442463	0.844974	0.3833524	0.3993696	0.520564	0.7757981	0.4395028	0.4179577	0.359112	0.3818699	0.5710725	0.2364051	0.6572624	0.8777032	0.2655592	0.9783418	0.7986904	0.5098258	0.5848374	0.3863811	0.3432148	0.3613629	0.3005825	0.3133547	0.216741	0.3257621	0.3294902	0.6194451	0.672224	0.5041084	0.5881619	0.6643761	0.8749899
18.75	0.1922276	0.0983711	0.1751379	0.17910758	0.1816016	0.1468772	0.2521795	0.1675454	0.157571	0.20809	0.1486081	0.2521795	0.2710031	0.1881219	0.35533	0.3029994	0.5286611	0.731557	0.7985513	0.8385673	0.5354623	0.8889731	0.3603582	0.3966722	0.5126389	0.7516761	0.4225596	0.4297486	0.3545277	0.3206545	0.5579115	0.236872	0.6405715	0.8816811	0.275454	0.9140551	0.7571604	0.5023495	0.5834032	0.3827484	0.3360556	0.3140529	0.2931425	0.3201872	0.2903044	0.3344748	0.3047384	0.6451708	0.7043514	0.502406	0.5548762	0.6776914	0.8824551
18.76666667	0.211	0.0393	0.2287712	0.17503	1.61E-01	1.35E-01	2.69E-01	0.2057108	0.2089909	0.1265154	0.1158505	0.2692844	0.2951393	0.1398438	0.4084467	0.320796	0.5246865	0.7668634	0.7762339	0.8409716	0.5748879	0.8729631	0.3735375	0.3993813	0.513284	0.7391812	0.4091987	0.4447947	0.346701	0.3093263	0.5642599	0.2396435	0.6142266	0.9445096	0.2516123	0.9250466	0.7664036	0.4689902	0.6005218	0.3750177	0.3298354	0.320372	0.316761	0.3208629	0.2726608	0.3813503	0.3255416	0.6215265	0.6821549	0.4865924	0.5872848	0.6579369	0.87646
18.78333333	0.205	0.0575	0.2287786	0.1618604	1.61E-01	1.68E-01	2.43E-01	0.1547864	0.2232501	0.1071894	0.1276449	0.2430711	0.2578591	0.2470113	0.3034807	0.3030052	0.5029982	0.7224118	0.7542971	0.8355501	0.5528893	0.8522701	0.3655677	0.3884169	0.4896339	0.8114136	0.4516571	0.4015053	0.3724361	0.3443964	0.5560243	0.2229028	0.6812886	0.9009925	0.2849222	0.9197009	0.7959731	0.4962623	0.5484235	0.3699549	0.3399449	0.329982	0.3364744	0.3235378	0.2322632	0.3167452	0.3275304	0.6355169	0.6902493	0.5200266	0.5685782	0.6728851	0.8937764
18.8	0.198557	0.1288411	0.2287859	0.17536	0.1458229	0.1824157	0.2335269	0.1675475	0.07845555	0.2284365	0.1911065	0.2335269	0.2710094	0.2754135	0.3778218	0.3405734	0.5145434	0.7407337	0.7695568	0.8426511	0.5695348	0.8758115	0.3770963	0.3494301	0.511476	0.7799034	0.4783108	0.3885112	0.3781541	0.3367348	0.5655472	0.2302569	0.6573694	0.951658	0.2849245	0.9161361	0.7814726	0.5215333	0.5775909	0.3772155	0.3496689	0.3521174	0.3300805	0.3222089	0.3066815	0.3884384	0.313285	0.6547368	0.6484354	0.5134386	0.5637699	0.6591821	0.8805702
18.81666667	0.213	0.0863	0.2743576	0.2135743	1.68E-01	1.82E-01	2.61E-01	0.1735624	0.248936	0.1724402	0.1911074	0.2609116	0.2123721	0.2015107	0.3034878	0.3275723	0.4899886	0.7407743	0.7627426	0.8434901	0.5828846	0.853812	0.3778057	0.4020756	0.5121234	0.7681012	0.4092219	0.3840475	0.3529979	0.346909	0.5521869	0.2405625	0.6735055	0.9011591	0.2655694	0.9342448	0.751116	0.5157635	0.5963705	0.3702842	0.351258	0.332546	0.3047457	0.3445552	0.2167495	0.3257816	0.3235498	0.652882	0.6740359	0.4893167	0.5618395	0.6541359	0.8785307
18.83333333	0.2245605	0.1093431	0.2949693	0.1618659	0.145824	0.1286611	0.147343	0.1849666	0.2606473	0.1970063	0.0884317	0.147343	0.2438312	0.1398476	0.3433543	0.3357822	0.5104169	0.7035179	0.7473566	0.8091096	0.5443432	0.838185	0.3699611	0.3827836	0.5065215	0.7760779	0.4353979	0.4219767	0.3621543	0.3638065	0.5611731	0.2258819	0.6188427	0.9270606	0.240499	0.8882042	0.7961185	0.5024083	0.5686588	0.3772254	0.3666102	0.3400672	0.3037182	0.324873	0.2787081	0.3884476	0.2981407	0.6547909	0.6806454	0.5041797	0.5448871	0.662195	0.8942552
18.85	0.2245618	0.1194484	0.1439217	0.17588	0.1536692	0.1410599	0.2335307	0.1675496	0.2089964	0.2185436	0.1580704	0.2335307	0.2578658	0.213959	0.2726021	0.306685	0.507284	0.7131532	0.7530651	0.8108156	0.5385149	0.8294951	0.3721291	0.377023	0.5261533	0.7839359	0.3999739	0.3885286	0.3666196	0.351856	0.546996	0.2368804	0.6615325	0.9484418	0.2246309	0.8977949	0.8322415	0.4723713	0.5516681	0.3867181	0.3443266	0.3265461	0.2974423	0.3333203	0.2395853	0.3073816	0.3255575	0.6785832	0.7137558	0.4747424	0.5647893	0.654791	0.881052
18.86666667	0.2105752	0.057496	0.2743834	0.1544726	0.145825	0.177799	0.2609156	0.1793642	0.2365167	0.1724428	7.19E-02	2.61E-01	0.2834101	0.1736029	0.3307748	0.3156144	0.5227509	0.7179177	0.7831864	0.8382035	0.5235003	0.8440638	0.3757018	0.3856327	0.5201746	0.800517	0.4226106	0.3605632	0.3651455	0.3093477	0.5509356	0.2193784	0.6574779	0.9623376	0.2587148	0.9554509	0.7697255	0.4916662	0.5579569	0.382173	0.3564861	0.3473766	0.3187261	0.3168196	0.2466424	0.3167639	0.3132972	0.6622964	0.6724704	0.4998996	0.5753194	0.6589957	0.8755664
18.88333333	0.199	0.0863	0.2743933	0.1433652	1.46E-01	1.68E-01	2.61E-01	0.1849688	0.1575783	0.1071931	0.1486118	0.2609174	0.2123781	0.2366103	0.4084766	0.3120868	0.5094094	0.7542079	0.7545618	0.843727	0.5204315	0.8638266	0.3692507	0.3939867	0.505339	0.7682924	0.4092485	0.3749097	0.3636631	0.3093505	0.5516015	0.2312231	0.6575055	0.9555703	0.2587166	0.9054666	0.78759	0.4916773	0.5732201	0.3766175	0.3475609	0.3489756	0.3319404	0.3326875	0.199824	0.3884601	0.3111943	0.6548756	0.6839955	0.5059199	0.5715471	0.6616886	0.8911194
18.9	0.2134603	0.1288428	0.2032559	0.17658	0.1682492	0.1468822	0.1473471	0.1675517	0.1359488	0.1970094	0.127648	0.1473471	0.2123792	0.2256226	0.4362166	0.3325446	0.5297673	0.7179956	0.792493	0.8530312	0.523527	0.8296807	0.3520164	0.3939925	0.5034598	0.7762708	0.3904236	0.3972764	0.3621724	0.3315142	0.5457252	0.2258871	0.6696708	0.9346054	0.2327318	0.8980396	0.7482096	0.4724024	0.5595429	0.3766225	0.3454185	0.3291495	0.299563	0.3396377	0.2395894	0.3345106	0.2959052	0.6415533	0.6968201	0.4938082	0.5706114	0.6482268	0.8841598
18.91666667	0.2245663	0.1093444	0.203262	0.1433696	0.1536714	0.2116874	0.2016581	0.1735666	0.1935272	0.228443	0.1276484	0.2016581	0.1944051	0.188132	0.3553734	0.3156238	0.5187343	0.7798467	0.7951466	0.8415188	0.5296269	0.8485332	0.3535649	0.3741155	0.5053898	0.8093587	0.4269574	0.4411595	0.3636721	0.3494125	0.5529296	0.2302663	0.6408373	0.959197	0.2246368	0.9130362	0.8049137	0.5099531	0.5806596	0.3658059	0.3388736	0.3384343	0.2942493	0.3255499	0.2534647	0.3167751	0.3003801	0.583503	0.6379774	0.5067935	0.5540493	0.6560981	0.87017
18.93333333	2.22E-01	0.0575	0.2950206	0.1618792	1.38E-01	1.87E-01	2.02E-01	0.2007571	0.2232595	0.2284444	8.84E-02	2.02E-01	0.3169905	0.236614	0.3035143	0.3225374	0.482233	0.754336	0.7766971	0.8184838	0.5641951	0.8556597	0.370712	0.3258	0.5141655	0.7789881	0.4312312	0.4485096	0.3606777	0.3367642	0.5644228	0.2229145	0.6189961	0.8941732	0.2073232	0.9094222	0.8351824	0.4674227	0.5533296	0.3744391	0.3486392	0.3325714	0.2888091	0.322903	0.2600665	0.3258072	0.3153961	0.6073231	0.6624953	0.4911768	0.5530673	0.6516166	0.8795649
18.95	0.186	0.0729	0.1752213	0.1618811	1.68E-01	1.96E-01	1.47E-01	0.1735682	0	0.1586311	0.1385131	0.1473493	0.2438425	0.2015187	0.3175414	0.3173763	0.5347183	0.7037845	0.7699726	0.8128147	0.5530435	0.8371708	0.3834158	0.3526824	0.505442	0.8057539	0.3855344	0.3702375	0.3796062	0.3567252	0.5644398	0.2168211	0.6145055	0.9093389	0.2246392	0.9419784	0.7729843	0.464055	0.5626794	0.3840273	0.3416304	0.332575	0.2995707	0.3181982	0.2322789	0.3167815	0.3447563	0.6298396	0.6344146	0.4803572	0.5744616	0.6609114	0.8856845
18.96666667	0.2190994	0.1376408	0.2288637	0.1773	0.1816095	0.1220275	0.2129053	0.1547936	0.1575812	0.1851767	0.1754258	0.2129053	0.2834208	0.1881349	0.4085021	0.3421868	0.5248402	0.7366206	0.7603836	0.8012305	0.5614665	0.81803	0.3895595	0.4074073	0.5022863	0.8119747	0.3904482	0.4374445	0.3576539	0.354317	0.5700694	0.2110548	0.6366246	0.9455711	0.2479921	0.9525241	0.7452359	0.4757356	0.5580578	0.3825091	0.3459724	0.3317291	0.2995733	0.3120104	0.2959159	0.3167846	0.3235776	0.6377544	0.6873736	0.496487	0.5490812	0.6555817	0.8802381
18.98333333	0.1603975	0.1194505	0.2524707	0.1618845	0.1287499	0.1468855	0.176749	0.1849733	0.07846154	0.1586324	0.1385142	0.176749	0.2438461	0.1398548	0.3884549	0.3325616	0.5208198	0.8276588	0.7673291	0.817835	0.5386325	0.8343784	0.3619203	0.4074136	0.5067568	0.8441716	0.3855453	0.4015782	0.3591792	0.3234564	0.5694672	0.2110559	0.6617443	1.002702	0.2587256	0.9115307	0.7639777	0.4822349	0.5821936	0.3885593	0.3533973	0.3392758	0.2931812	0.3063723	0.2466537	0.3074077	0.3314922	0.6318749	0.6676559	0.4999797	0.5687816	0.6529051	0.8636969
19	0.2376019	0.1459296	2.03E-01	0.1716186	0.1287503	0.1681564	0.1301794	0.1849741	0.1765391	0.2468452	0.1028988	0.1301794	0.2578813	0.236618	0.4085141	0.3292717	0.5146955	0.7501205	0.7927833	0.8162588	0.5614983	0.819647	0.359677	0.3590019	0.5167298	0.8289934	0.4138157	0.4140271	0.3514896	0.3341717	0.5663715	0.214748	0.6007329	0.9422469	0.2405138	0.928021	0.7609537	0.4806347	0.5657924	0.3741449	0.340546	0.3367901	0.2619052	0.3154753	0.2084971	0.3345302	0.3235843	0.6531651	0.6760193	0.487649	0.570713	0.6477788	0.8882493
19.01666667	0.255	0.0575	0.250473	0.17788	1.61E-01	1.58E-01	1.77E-01	1.61E-01	0.2232625	0.2284496	0.1276506	0.1767502	0.2123899	0.2139695	0.4697601	0.3242517	0.503172	0.7039478	0.7755845	0.7903492	0.5357059	0.8517379	0.3736096	0.362103	0.5111976	0.8349644	0.3596146	0.3885885	0.3796247	0.3444493	0.5688813	0.2163087	0.6535889	0.9244204	0.2442909	0.9263053	0.8273584	0.4674716	0.5792949	0.3828301	0.3355578	0.3150203	0.3037477	0.3099195	0.2246839	0.3429526	0.3154126	0.6455793	0.6488087	0.48223	0.541991	0.650541	0.8738102
19.03333333	0.1922453	7.29E-02	0.1483768	0.1618907	0.09829201	0.1681577	0.177	0.1793715	0.2365249	0.2378634	0.1580751	0.1767509	0.2951694	0.2470294	0.3986765	0.3292785	0.4856881	0.7457701	0.781001	0.8212498	0.553122	0.854625	0.3692931	0.3741493	0.4978838	0.8267291	0.4000402	0.3606198	0.3163919	0.3315439	0.5607377	0.2336126	0.6452527	0.9529302	0.2118143	0.9080716	0.8328152	0.4589708	0.5273364	0.3632302	0.3327448	0.35217	0.2775261	0.3154813	0.2846076	0.3429565	0.3090972	0.6259623	0.6470754	0.4867713	0.5501547	0.6508705	0.8786707
19.05	0.211	0.0575	0.2950812	0.1618926	1.54E-01	1.63E-01	1.90E-01	0.1735724	0.2090064	0.2185559	0.1486161	0.1896605	0.2834305	0.2139721	0.3884806	0.329282	0.4823158	0.7413421	0.7756798	0.8139648	0.5751626	0.8433122	0.3641676	0.3429601	0.5137313	0.8159316	0.4047146	0.401601	0.3386974	0.320718	0.5569281	0.2147516	0.6100859	0.9633582	0.2327442	0.9137064	0.8109506	0.4606998	0.5627803	0.3757299	0.3438316	0.3417558	0.2877215	0.328197	0.2600786	0.297653	0.3255954	0.6116707	0.6727883	0.5051817	0.546118	0.6572112	0.8784771
19.06666667	0.1954392	0.1093466	0.17527	0.1367961	0.1287519	0.1578902	0.2335442	0.1735731	0.1935344	0.2185571	0.175429	0.2335442	0.1743654	0.2470322	0.3884861	0.3390389	0.5328509	0.7230842	0.7451322	0.8057424	0.5587816	0.8490929	0.3649111	0.3885038	0.5081469	0.7833238	0.4437385	0.4016071	0.362216	0.3615123	0.5588622	0.2131799	0.6191859	0.9496375	0.2287398	0.9007438	0.8165706	0.4708424	0.5581579	0.3677916	0.3470687	0.3359694	0.299588	0.3255782	0.2600804	0.3511145	0.3174916	0.6178881	0.6610159	0.4930372	0.5650067	0.6398823	0.8724166
19.08333333	0.208	0.0863	0.2525194	0.17912723	1.75E-01	1.35E-01	1.77E-01	0.1170557	0.1765439	0.1586384	0.1984495	0.1767536	0.2123957	0.2139747	0.3668995	0.3242654	0.5269291	0.7323576	0.771705	0.804961	0.5387263	0.8645891	0.3834552	0.3770927	0.5131655	0.8024636	0.3904894	0.3556783	0.3387054	0.3444645	0.5639467	0.2249139	0.5865101	0.9174614	0.2246503	0.946173	0.8356679	0.482294	0.5534778	0.3754262	0.3470727	0.3248525	0.3168145	0.3346407	0.2959295	0.3168077	0.3256019	0.596884	0.6843472	0.4859034	0.5669572	0.6521599	0.8878275
19.1	0.2163123	0.1093471	0.2033423	0.17846	0.09829354	0.1730556	0.260931	0.1613096	0.1765446	0.2081097	0.1911166	0.260931	0.1944208	0.2139758	0.3986985	0.3156601	0.5396847	0.7184749	0.7798496	0.8008195	0.5357832	0.8318857	0.3634408	0.3527251	0.4907774	0.7860105	0.3953203	0.4374947	0.3403451	0.320729	0.5714426	0.2297982	0.6192287	0.9463123	0.207336	0.9194608	0.8166859	0.4520344	0.5643637	0.3879963	0.3454651	0.3265994	0.3177931	0.3202554	0.2664838	0.3429705	0.3069655	0.5792581	0.654186	0.4822842	0.531624	0.6448767	0.8760336
19.11666667	0.192	0.0984	0.2145548	0.1716307	1.61E-01	1.87E-01	1.63E-01	1.74E-01	0.1935367	0.21856	0.1158596	0.162745	0.2710416	0.2470363	0.355434	0.2974568	0.5168417	0.6740925	0.7785568	0.8223351	0.5643726	0.8535355	0.3707649	0.3621305	0.505699	0.7769502	0.4355097	0.384152	0.3768226	0.2784006	0.5614552	0.2147564	0.6055567	0.9027188	0.2480051	0.9339862	0.8195035	0.47253	0.5704568	0.3674838	0.3465445	0.3317611	0.2843859	0.3229379	0.2600865	0.3258442	0.3275939	0.6096685	0.6364999	0.4822946	0.5358521	0.6473531	0.878763
19.13333333	0.2016579	1.09E-01	0.2745203	0.1367997	0.1375477	0.1286709	0.19	0.1675611	0.1104216	0.1434659	0.1276543	0.1896656	0.1743694	0.1398633	0.3987091	0.3156659	0.5249698	0.7370195	0.7691181	0.8092858	0.5698556	0.8661668	0.3678656	0.3741776	0.5126224	0.7950612	0.4093421	0.3930279	0.3725309	0.3419442	0.560838	0.2183765	0.641148	0.8913595	0.2516466	0.9619842	0.8056065	0.4675376	0.5852626	0.3886054	0.3394756	0.3132153	0.278697	0.3182328	0.2466693	0.3168177	0.337295	0.6200178	0.6876667	0.4957218	0.5631274	0.6504231	0.8729689
19.15	0.182	8.63E-02	0.2745302	0.2136128	1.38E-01	1.29E-01	2.43E-01	0.1408721	0.193538	0.2185618	0.1580792	0.2430961	0.2951809	0.2015315	0.2726757	0.319149	0.5239789	0.7090696	0.7622779	0.8167523	0.5048398	0.8436952	0.3649346	0.3527384	0.5	0.774415	0.4047534	0.4299019	0.3622379	0.3207383	0.5550998	0.2263969	0.6192977	0.9287397	0.2287466	0.908659	0.7765942	0.4742002	0.5749884	0.3859064	0.334465	0.3376544	0.2899404	0.3255947	0.2664894	0.3168208	0.3429434	0.6360534	0.6490301	0.4758676	0.5431432	0.6353253	0.8687348
19.16666667	0.211	0.0984	0.2745401	0.1368015	1.54E-01	1.29E-01	2.24E-01	0.1408725	0.1359588	0.1851883	0.1385196	0.2235144	0.243863	0.1576667	0.4181043	0.313913	0.4968268	0.7138851	0.7664656	0.7882453	0.5417356	0.8523167	0.3827892	0.2462523	0.5057759	0.7664801	0.4355305	0.4337392	0.3561752	0.3315714	0.5646597	0.2259067	0.6282071	0.902957	0.2287479	0.9270703	0.794275	0.4823431	0.5613596	0.3760782	0.3145574	0.3425972	0.2866293	0.3242764	0.2396166	0.3429843	0.339198	0.6118231	0.6455286	0.4913296	0.5631596	0.635664	0.8633769
19.18333333	0.2401199	0.1288473	0.2289708	0.17919	0.1750736	0.1350069	0.2016732	0.1793772	0.2717606	0.143468	0.1486206	0.2016732	0.3063554	0.2569411	0.3035808	0.3259699	0.5229969	0.7091405	0.7511489	0.8144	0.5328757	0.8262945	0.369336	0.3800168	0.507697	0.7584159	0.4270621	0.3796335	0.3622468	0.3393995	0.5627868	0.2298045	0.5962553	0.9325134	0.2405291	0.9467048	0.8141779	0.4641891	0.5613763	0.3697541	0.3565611	0.3159634	0.2964308	0.3141325	0.2727062	0.3429882	0.306982	0.5793626	0.6311458	0.4877678	0.5231214	0.6514093	0.8574142
19.2	0.2134799	0.1459329	0.2033921	0.17933	0.1750743	0.1410714	0.2609388	0.1480007	0.2232736	8.44E-02	0.1754338	0.2609388	0.2438669	0.2470421	0.31761	0.2797594	0.5230103	0.7721701	0.7234784	0.8201777	0.5417649	0.8510236	0.3589793	0.3712331	0.5020038	0.7719054	0.409369	0.4522247	0.3337622	0.3315785	0.5506121	0.2322019	0.6148494	0.8955171	0.2118271	0.8763825	0.7767448	0.4758724	0.5629334	0.3684753	0.3361584	0.3159664	0.2932135	0.3222869	0.23962	0.2874814	0.3112539	0.6241674	0.6560793	0.4868796	0.540094	0.6487028	0.8530534
19.21666667	0.233	0.0984	0.2033981	0.1619062	1.82E-01	1.29E-01	2.24E-01	0.1408741	0.2090157	0.1851899	0.1029045	0.2235183	0.257903	0.1881506	0.3434592	0.319161	0.5329732	0.737214	0.7368397	0.8210472	0.5238086	0.8005716	0.3656903	0.3328641	0.4896219	0.774599	0.4313434	0.3930605	0.3499774	0.3262263	0.5453742	0.22143	0.5962971	0.9608084	0.2204801	0.9345027	0.8114915	0.4887411	0.5896831	0.36848	0.3405949	0.3195725	0.3006601	0.307128	0.2534964	0.3345751	0.2914012	0.5905252	0.6491345	0.4823585	0.5452521	0.6341681	0.8722359
19.23333333	0.1954495	0.0863236	0.1484491	0.1775216	0.1092646	0.1286733	0.1627519	0.1735789	0.223276	0.2081162	0.1580818	0.1627519	0.212409	0.2139846	0.3987357	0.2917251	0.5270504	0.7722582	0.7569125	0.8243425	0.5016528	0.8665468	0.364958	0.3590626	0.4909732	0.7433315	0.3806404	0.3703349	0.33209	0.354376	0.5512946	0.2089307	0.6010409	0.9434728	0.2405331	0.9693059	0.7886697	0.4642186	0.5675539	0.3697684	0.3287917	0.3309323	0.2877492	0.3262688	0.2787521	0.3258674	0.3216108	0.5794221	0.6629969	0.489591	0.5563402	0.6557057	0.8671794
19.25	0.2134833	0.145934	0.1753444	0.136806	0.1193666	0.1578956	0.2431039	0.1480023	0.209018	0.1724619	0.1834616	0.2431039	0.2710559	0.1736256	0.355468	0.308571	0.5300447	0.755108	0.7653017	0.8403113	0.5145023	0.8455024	0.3664345	0.3430099	0.4995023	0.7531122	0.3953778	0.4221347	0.3577254	0.3235116	0.5703562	0.2029042	0.632692	0.9977458	0.2443104	0.9110234	0.7974154	0.4521191	0.578063	0.3761024	0.3460372	0.3168818	0.3078785	0.3148347	0.2665004	0.3590586	0.3091376	0.6035153	0.6731262	0.5044607	0.5422056	0.6444948	0.8417457
19.26666667	0.1985864	0.10935	0.2526054	0.2136227	0.1611418	0.1824329	0.2335588	0.2105616	0.1575955	0.158646	0.1486233	0.2335588	0.2579079	0.2256476	0.3035987	0.3293225	0.5200258	0.7281876	0.7427734	0.8155072	0.535926	0.8639093	0.3574836	0.3559373	0.509706	0.7320423	0.4047985	0.3655653	0.3515559	0.3262369	0.5500231	0.2199159	0.5867435	0.9611033	0.2287561	0.9523712	0.7709284	0.4791727	0.5897388	0.3593329	0.3253204	0.3442431	0.2943022	0.3175777	0.2323108	0.3430061	0.3410986	0.5562176	0.6275975	0.4796424	0.5391172	0.6310814	0.8571929
19.28333333	0.2106021	0.1288494	0.1753569	0.17	0.1458374	0.1220363	0.1896756	0.1793812	0.2365407	0.1724632	0.1911232	0.1896756	0.243875	0.1736274	0.3308867	0.2897837	0.5290811	0.7328244	0.7556378	0.836495	0.4950899	0.8470641	0.3800432	0.3527702	0.5084766	0.7573119	0.4227732	0.4299543	0.3420159	0.3179816	0.5666555	0.212668	0.6057742	0.9848315	0.2405375	0.9018375	0.7648861	0.4919211	0.5660856	0.365588	0.3247392	0.3222536	0.3017148	0.3049957	0.2247105	0.2768123	0.3195854	0.6014234	0.6457132	0.4778074	0.5349528	0.6380343	0.8676489
19.3	0.179	0.0863	0.1753618	0.1775257	1.61E-01	1.15E-01	1.90E-01	0.1904102	0.1765553	0.2081195	0.1580843	0.1896765	0.2579113	0.1576738	0.2727049	0.3259906	0.5159594	0.7552311	0.7681847	0.808183	0.5017021	0.8584595	0.3620082	0.3652382	0.5134982	0.7748182	0.4139318	0.4016931	0.3217818	0.3445102	0.5679215	0.2199183	0.6104125	0.9148948	0.2287588	0.9149752	0.7975617	0.4759324	0.5630397	0.3807698	0.3455097	0.3213709	0.3017175	0.3078533	0.1998609	0.3258809	0.3216238	0.5906214	0.6294907	0.4878431	0.5360164	0.6451855	0.8784549
19.31666667	0.225	0.0863	0.2290194	0.1619142	1.54E-01	1.29E-01	1.63E-01	0.2057356	0.1575978	0.1851948	0.1276598	0.1627564	0.1244986	0.2139892	0.3554815	0.317445	0.5210814	0.7142406	0.7297339	0.8213928	0.5389235	0.8282699	0.3708214	0.3771543	0.4957053	0.7435429	0.4139384	0.3703629	0.360775	0.3591985	0.5660638	0.22194	0.6150004	1.026763	0.2480226	0.918737	0.8173689	0.4840373	0.5781351	0.3600117	0.3449742	0.3266429	0.3148895	0.298448	0.2727199	0.3742137	0.3133815	0.6243122	0.6404155	0.4805923	0.5652426	0.6327405	0.867246
19.33333333	0.216	0.0729	0.1753734	0.2136295	1.19E-01	1.41E-01	2.02E-01	0.1408787	0.2489685	0.1970329	0.1029076	0.2016826	0.2579136	0.2256516	0.3434857	0.2974936	0.54845	0.7509185	0.7613621	0.8173729	0.5359796	0.8208726	0.3567418	0.3463229	0.5053934	0.7655788	0.4048244	0.3886993	0.3562157	0.3470239	0.5461482	0.2234427	0.6011688	0.961502	0.2722634	0.9404451	0.786038	0.4432274	0.5751839	0.3675462	0.3565958	0.3104843	0.2964545	0.3216422	0.2396326	0.2875064	0.3091531	0.5884631	0.6350251	0.4712982	0.5564333	0.6318147	0.8607665
19.35	0.225	0.0575	0.1441076	0.1716553	1.61E-01	1.47E-01	2.43E-01	0.1548079	0.1575996	0.1265392	0.1486258	0.2431107	0.2287912	0.2015436	0.3669667	0.3259999	0.5221227	0.6898994	0.7429842	0.8100114	0.5145806	0.8283859	0.3597736	0.3590928	0.4990072	0.7683071	0.3651223	0.4059175	0.3592712	0.326255	0.5546505	0.2152943	0.5617204	0.9151778	0.2910736	0.9369832	0.8090981	0.4808419	0.5676778	0.3773796	0.3687171	0.3231493	0.3006815	0.3120807	0.170926	0.3074791	0.2937166	0.5772948	0.6386679	0.4731897	0.563332	0.6302505	0.8580825
19.36666667	0.237628	0.0728678	0.2290368	0.2101002	0.1458399	0.09985283	0.201685	0.1548084	0.236546	0.1586502	0.1158661	0.201685	0.1743874	0.2256539	0.3554943	0.2818248	0.4991482	0.742089	0.7572568	0.8150226	0.5017539	0.8372607	0.3765529	0.4127163	0.4990317	0.7464758	0.4001661	0.4221779	0.3452566	0.3394397	0.5591588	0.2244394	0.6414627	0.940691	0.2480284	0.906012	0.8119598	0.4726776	0.5826015	0.3672327	0.341178	0.3257822	0.282164	0.3182757	0.2601112	0.3742248	0.3004618	0.5840637	0.6183988	0.483364	0.5423131	0.6412715	0.8592505
19.38333333	0.201674	1.38E-01	0.1753891	0.2101013	0.1611455	0.1350119	0.177	0.1408802	0.1765597	0.2185731	0.1754398	0.1767714	0.2287934	0.1398754	0.3036221	0.3121786	0.4959046	0.7047742	0.7670276	0.8150783	0.5330367	0.8011608	0.3529215	0.33971	0.4951487	0.7380586	0.330975	0.3931186	0.3354731	0.2975492	0.5610845	0.2259226	0.6663632	0.954856	0.2287671	0.9633154	0.7861937	0.471028	0.5927296	0.370131	0.3367582	0.3418251	0.3255061	0.3243166	0.2247185	0.3511833	0.325659	0.6343826	0.6088611	0.4694352	0.5524917	0.6341021	0.8723782
19.4	0.235093	0.1537845	0.252657	0.1434213	0.1536862	0.1578998	0.2016867	0.1675711	0.2090267	0.197036	0.1670004	0.2016867	0.2124218	0.2015463	0.3669788	0.3309992	0.4948241	0.7974418	0.7601439	0.8200461	0.5646192	0.8180892	0.3620353	0.3528016	0.4990803	0.7117998	0.4893673	0.3931243	0.3287346	0.3445324	0.5636322	0.218907	0.5820144	0.9754909	0.2587643	0.9099222	0.7368711	0.4966496	0.5506408	0.3639901	0.3647512	0.3301108	0.3038085	0.3189604	0.2323216	0.3590928	0.3112897	0.6183112	0.6458857	0.4627326	0.5653245	0.6360154	0.8560725
19.41666667	0.2401372	0.1194577	0.2034681	0.1775356	0.08625093	0.1579004	0.0874565	0.2198615	0.1935537	0.1724693	0.1754413	0.0874565	0.3170448	0.3005859	0.3176568	0.3191969	0.5087692	0.7598738	0.7299843	0.8118903	0.5562854	0.8560704	0.360543	0.3682978	0.5111864	0.7603816	0.4139762	0.4100903	0.3500248	0.3394502	0.5553612	0.229339	0.5669601	0.9987551	0.2246789	0.9043849	0.8093012	0.4626231	0.5631624	0.382949	0.3378793	0.3213939	0.3006925	0.322327	0.2466959	0.3667741	0.2937277	0.6593613	0.676705	0.4704018	0.5454384	0.6496428	0.8722455
19.43333333	0.2134959	0.128852	0.2746513	0.1619269	0.1682662	0.1869337	0.1896832	0.1904161	0.1935546	0.107214	0.1911287	0.1896832	0.2124252	0.2569601	0.3435088	0.3067907	0.4915504	0.6850469	0.7574295	0.7993844	0.5534768	0.8316349	0.3537056	0.4152991	0.4818487	0.7295698	0.4397914	0.4017406	0.3321357	0.3316284	0.5521408	0.219928	0.6415554	0.9446265	0.2755224	0.9374125	0.8205009	0.4743686	0.5506731	0.3685417	0.3617367	0.3213972	0.2921669	0.315556	0.2466975	0.2977282	0.2982472	0.6100731	0.6700741	0.4797431	0.555536	0.6388838	0.8611698
19.45	0.2474729	0.1194584	0.2526819	0.1619288	0.1611475	0.1468993	0.189684	0.1480102	0.1104349	0.1434779	0.1670025	0.189684	0.271075	0.2569618	0.3309229	0.3174689	0.5232062	0.7332183	0.7672024	0.7679995	0.5477787	0.7919496	0.3744455	0.3652811	0.511236	0.7752088	0.3906262	0.3751062	0.3164852	0.3394575	0.5636814	0.2100204	0.6458269	0.9340055	0.2480364	0.9267153	0.8037505	0.4660384	0.5677817	0.3646579	0.3586834	0.3335249	0.2932529	0.3256512	0.290382	0.3430464	0.2867851	0.6121822	0.6684225	0.4797533	0.5505447	0.6357769	0.8490257
19.46666667	0.2401415	0.1194587	0.2952825	0.2101085	0.1611481	0.1730672	0.1302009	0.1548123	0.1576048	0.1724709	0.1580898	0.1302009	0.2288013	0.2140006	0.3435162	0.2994023	0.5312033	0.6643624	0.7658693	0.7883495	0.5506621	0.8243281	0.3620532	0.3294554	0.494615	0.7339768	0.4002048	0.4059599	0.3235691	0.3368796	0.5442898	0.212681	0.5721133	0.8892411	0.2246835	0.9688671	0.7980809	0.5012861	0.581242	0.3764776	0.3471623	0.3095796	0.3188249	0.3134924	0.2396446	0.2977343	0.2796181	0.6080186	0.6495275	0.4806825	0.5495508	0.6426623	0.87674
19.48333333	0.2047094	1.54E-01	0.1754321	0.2101096	0.1879231	0.1076844	0.163	0.1548129	0.1576054	0.1724716	7.19E-02	1.63E-01	0.2288026	0.2470635	0.3176706	0.2878501	0.5140346	0.695177	0.7433264	0.7969856	0.5674446	0.8014953	0.3715886	0.35913	0.4900101	0.7325792	0.3954643	0.433861	0.3387988	0.3235605	0.5489239	0.201802	0.6784407	0.9008495	0.2622307	0.950036	0.753071	0.4793045	0.560142	0.3636864	0.3433894	0.3301273	0.3007032	0.29995	0.2396461	0.2656161	0.3004804	0.599538	0.6633971	0.4647133	0.5515829	0.6386471	0.8652021
19.5	0.243	0.0984	0.233181	0.1619331	1.68E-01	1.29E-01	8.75E-02	0.1956771	0.1359738	0.1586553	0.1580906	0.0875	0.1944527	0.1881687	0.2887223	0.3086146	0.5098813	0.719386	0.7390152	0.8211794	0.5331448	0.8108224	0.3694236	0.3591343	0.4992267	0.753746	0.4002167	0.4059733	0.3388025	0.31521	0.5376207	0.222455	0.6152475	0.8696456	0.2480412	0.9122971	0.7835907	0.4793146	0.5885526	0.3550342	0.3390075	0.3309861	0.3119453	0.3114102	0.170937	0.3512083	0.3175701	0.6163905	0.6962705	0.4598706	0.5605422	0.642094	0.8483827
19.51666667	0.25	0.0393	0.1754479	0.161935	9.83E-02	1.47E-01	1.30E-01	0.167576	0.2090319	0.1724728	0.1486311	0.130202	0.2952197	0.1576869	0.2887246	0.295623	0.487165	0.7050663	0.7419614	0.8088848	0.5271181	0.8421391	0.3560287	0.3772111	0.5063006	0.7592746	0.422864	0.3975011	0.3270447	0.300608	0.563745	0.2073259	0.6373894	0.9761271	0.2480429	0.9623275	0.8010973	0.4660789	0.5475653	0.3739801	0.3444818	0.3187358	0.2866837	0.3128071	0.2323319	0.3430595	0.3236797	0.6038538	0.6735639	0.4770204	0.5372649	0.6374463	0.8534827
19.53333333	0.2246102	0.1194599	0.2291148	0.17236	0.1682698	0.1220426	0.2016917	0.1548148	0.236555	0.1265452	0.1670051	0.2016917	0.2579325	0.2366571	0.3036502	0.2898248	0.5024928	0.7051008	0.7632715	0.7962939	0.5591995	0.8185458	0.372322	0.3801152	0.4900822	0.751067	0.3542893	0.3842991	0.3420719	0.2913881	0.546998	0.2158269	0.6242821	0.9762291	0.2443379	0.9307812	0.7594553	0.4857652	0.5361857	0.3613969	0.3571614	0.3214168	0.3178646	0.2855728	0.2323333	0.3430633	0.3113118	0.6038747	0.6205472	0.4685719	0.5486009	0.635273	0.8541044
19.55	0.2218958	0.1459399	0.2291221	0.17915051	0.153691	0.146902	0.2016926	0.1675772	0.1765673	0.1434812	0.1385313	0.2016926	0.2710853	0.2140061	0.2887297	0.3031417	0.5088674	0.7644939	0.7605319	0.7929215	0.5478713	0.8140497	0.3545062	0.3528426	0.4914347	0.7384688	0.400234	0.4017827	0.3562656	0.3235723	0.5369899	0.2178933	0.5919487	0.9627007	0.2405633	0.905072	0.7687238	0.4592692	0.5378497	0.3789903	0.3345563	0.292181	0.3017585	0.3210112	0.2535273	0.3668036	0.2960185	0.6102237	0.6736183	0.4852895	0.5288369	0.6418596	0.8536124
19.56666667	0.2272902	0.1537884	0.1754661	0.2136534	0.1536915	0.1350171	0.1767785	0.1254744	0.1935607	0.126546	0.1670061	0.1767785	0.1744027	0.256971	0.3309442	0.3049857	0.509929	0.7195359	0.7303585	0.7912516	0.5449962	0.8276501	0.3650493	0.3801247	0.5006167	0.7427589	0.40024	0.418272	0.3371706	0.3235756	0.5580729	0.2173803	0.572242	0.9730488	0.2480475	0.8840675	0.7340781	0.4627109	0.5312212	0.3682573	0.3401264	0.316037	0.2975555	0.3196671	0.2846647	0.2977536	0.3070477	0.6102453	0.654938	0.4834843	0.5455768	0.6356376	0.8690678
19.58333333	0.2218982	0.1288552	0.1485616	0.17274	0.1682716	0.1220437	0.1627674	0.1735931	0.1935616	0.2468775	0.1158724	0.1627674	0.2439015	0.2366614	0.3176876	0.2917826	0.4993034	0.675096	0.7289108	0.7981511	0.5302104	0.8217301	0.3590828	0.32239	0.5089265	0.7371247	0.3486823	0.4142434	0.360838	0.3420398	0.5509796	0.213742	0.601496	0.9201219	0.2516894	0.9164181	0.7748691	0.4627201	0.5663908	0.368584	0.3334354	0.3240745	0.3017638	0.285581	0.1998835	0.2977562	0.309195	0.610267	0.6618607	0.4539983	0.5373238	0.6228855	0.8489885
19.6	0.202	0.0729	0.2836233	0.1619424	1.46E-01	1.22E-01	2.24E-01	0.1254753	0.2717891	0.1434831	0.2055099	0.223539	0.2952291	0.2015616	0.3435414	0.2818614	0.5202793	0.714866	0.7578561	0.8132971	0.5450257	0.8336803	0.3575733	0.3036914	0.4993742	0.7594855	0.4049206	0.3975313	0.3165169	0.3123782	0.549688	0.2067869	0.592007	0.996542	0.2443442	0.9183459	0.7838724	0.4952277	0.5618021	0.3617458	0.3471933	0.3105346	0.3079365	0.3036103	0.2846682	0.2875566	0.2914644	0.5975322	0.681958	0.4770701	0.5506829	0.6232328	0.866211
19.61666667	0.2076966	0.1376532	0.203559	0.2101204	0.1458478	0.1824438	0.1473796	0.1548174	0.1576121	0.2185837	0.1580946	0.1473796	0.228815	0.2569754	0.3435453	0.3086331	0.5202925	0.6954574	0.7304781	0.8215581	0.5421277	0.8035	0.3568174	0.3187702	0.4888673	0.7526611	0.3857718	0.3508019	0.3593331	0.3470834	0.5343313	0.2121622	0.6288105	0.9053524	0.2205158	0.9472225	0.7565658	0.4983235	0.5587173	0.3567529	0.3384804	0.3240808	0.3139525	0.303613	0.2467149	0.325946	0.3134322	0.5975525	0.6318257	0.4676674	0.5394382	0.6315989	0.8569335
19.63333333	0.2272949	0.1288562	0.2332553	0.17317	0.1750891	0.1525056	0.2129428	0.1613294	0.2489874	0.1852082	0.1754491	0.2129428	0.2834901	0.2366656	0.3036688	0.2917901	0.4861263	0.7290142	0.7436969	0.7766	0.5210761	0.8143319	0.3628435	0.3528615	0.4821312	0.7540851	0.3807789	0.384333	0.343711	0.3235894	0.5424454	0.2168692	0.6154211	0.9562445	0.2405709	0.9073576	0.7898526	0.4558481	0.5193561	0.3577643	0.3525032	0.3394096	0.3129637	0.2879215	0.2727514	0.2977643	0.3216818	0.5684556	0.6720917	0.4439065	0.5278384	0.6309872	0.8586597
19.65	0.192	0.0729	0.2527842	0.2136622	1.46E-01	1.47E-01	2.13E-01	0.1548185	0.223301	0.1434852	7.19E-02	2.13E-01	0.2439087	0.1736507	0.3670324	0.2917926	0.5036459	0.6905363	0.7408395	0.7739795	0.5272338	0.8051612	0.3701896	0.3294982	0.4895807	0.7168865	0.3598285	0.3888101	0.3469161	0.3263151	0.5323072	0.2100336	0.6015815	0.9632701	0.2480552	0.8746192	0.7566575	0.476142	0.5279285	0.3516678	0.351982	0.3205494	0.3007308	0.3028946	0.2323448	0.3346651	0.3175967	0.5932477	0.6568113	0.4480014	0.5567307	0.6290976	0.8562331
19.66666667	0.227	0.0575	0.2991216	0.1716911	1.61E-01	1.29E-01	1.77E-01	1.79E-01	0.2090419	0.1586618	0.1276698	0.1767835	0.2124458	0.1576959	0.3780473	0.2975475	0.5047231	0.6700404	0.7350309	0.7784657	0.521103	0.8098479	0.3759281	0.3560413	0.481492	0.7555439	0.3705127	0.350816	0.3421031	0.3180584	0.5549503	0.2073358	0.6154646	0.9351695	0.2405739	0.9386172	0.7504146	0.4576062	0.5346473	0.3774699	0.3428878	0.3223281	0.3099693	0.3128322	0.2396629	0.3512435	0.2891598	0.648371	0.6480976	0.4550371	0.5267931	0.6278409	0.8464968
19.68333333	0.2106308	0.1093572	0.148609	0.161952	0.1611555	0.1469058	0.2016998	0.1850015	0.1935683	0.1434863	0.1385352	0.2016998	0.2579476	0.1881801	0.3036799	0.305004	0.5089648	0.6855525	0.7509924	0.8094059	0.5508572	0.8099024	0.3613647	0.3528735	0.4696587	0.7555873	0.3757035	0.3751834	0.3304994	0.3395048	0.5491086	0.2264352	0.6376131	0.9600016	0.2073846	0.9440356	0.7811361	0.4745177	0.5296444	0.3673211	0.3412521	0.3301664	0.2729377	0.3230414	0.2535409	0.3259596	0.2747401	0.5997898	0.662028	0.4724431	0.5321479	0.6246457	0.852462
19.7	0.227	0.0984	0.2148634	0.1619539	1.46E-01	1.47E-01	1.47E-01	0.161332	0.2233043	0.1724801	0.1486368	0.1473834	0.2439132	0.2256786	0.3309731	0.2975529	0.5089771	0.695622	0.743861	0.8077906	0.5392628	0.8053231	0.3498969	0.3591841	0.4862912	0.7771787	0.3757085	0.4183177	0.3547622	0.2945344	0.5613865	0.2029341	0.5872951	0.9704118	0.2247037	0.9316182	0.7841535	0.4342278	0.5428886	0.3686159	0.323071	0.3267183	0.2822161	0.3256957	0.2601441	0.2656531	0.3092144	0.5777265	0.6374235	0.4580206	0.5342767	0.6249921	0.8409441
19.71666667	0.2376554	0.1093577	0.1442581	0.177559	0.1611566	0.1778275	0	0.1408917	0.1576177	0.1434873	0.1486373	0	0.1515323	0.1576983	0.3309765	0.2628055	0.5047597	0.751784	0.7336794	0.8161418	0.5537351	0.8191603	0.3583625	0.3295137	0.4788065	0.7915326	0.4315305	0.3888315	0.3338782	0.3640045	0.5497958	0.195538	0.6200508	0.9636537	0.2118707	0.896391	0.7441828	0.4342354	0.527985	0.3577868	0.3445279	0.3335778	0.2965159	0.3079262	0.2168298	0.3169329	0.335493	0.6041039	0.61705	0.4705741	0.5446867	0.6371111	0.8622913
19.73333333	0.2376569	0.109358	0.2748143	0.1434581	0.1375658	0.1410862	0.13021	0.1613331	0.1765777	0.1970499	0.1276716	0.13021	0.124524	0.1881828	0.3555737	0.2693539	0.4816737	0.7151455	0.7439419	0.8340164	0.5085441	0.8529357	0.3606282	0.3329902	0.4903583	0.7799067	0.3310815	0.3657182	0.3404922	0.3446025	0.5620537	0.2100389	0.6109841	0.935543	0.2287976	0.9425232	0.7692243	0.4523928	0.531367	0.365388	0.3439899	0.3344253	0.2943765	0.3128445	0.239669	0.3259683	0.3155409	0.5889603	0.6113321	0.4560651	0.5447018	0.624717	0.8607069
19.75	0.211	0.0984	0.2954418	0.1775617	1.54E-01	1.58E-01	1.47E-01	0.1170765	0.1576189	0.1970508	0.138537	0.1473843	0.2288252	0.2366725	0.3309841	0.3104528	0.5047824	0.6805876	0.7568243	0.8170795	0.5480478	0.7929327	0.366571	0.3683839	0.4863585	0.785177	0.3705377	0.4301275	0.3388594	0.3095235	0.5458778	0.2121708	0.6063849	0.9741033	0.2587973	0.9116795	0.7537912	0.4678958	0.5194523	0.3523794	0.353055	0.3133341	0.3048958	0.2932928	0.2601488	0.3259716	0.3005255	0.5889797	0.6208777	0.4677403	0.5528297	0.6169116	0.8588406
19.76666667	0.2017012	0.1288583	0.2036359	0.2101341	0.2110574	0.1286876	0.1767867	0.161334	0.2090473	0.1970517	0.1580988	0.1767867	0.1744163	0.1736564	0.3177264	0.3294091	0.4862177	0.7104257	0.7540426	0.8341337	0.5915791	0.8162983	0.3545633	0.3653608	0.4816234	0.7693971	0.3955564	0.3559012	0.359369	0.3263389	0.5543999	0.1884232	0.6064063	0.9975306	0.2118746	0.904245	0.7600832	0.4679054	0.5347319	0.3443953	0.3294873	0.3087018	0.2878326	0.2848273	0.2247526	0.3075594	0.3155467	0.5686108	0.6171172	0.4510947	0.5343363	0.6412436	0.8558554
19.78333333	0.233	0.0863	0.2333514	0.138678	1.75E-01	1.41E-01	1.77E-01	0.1794007	0.2090483	0.1586664	0.167013	0.1767874	0.194474	0.2140214	0.2727927	0.3192577	0.5005235	0.6754908	0.7203737	0.8204738	0.5422764	0.7914462	0.3731082	0.3683933	0.4877496	0.7865705	0.3808247	0.3798363	0.3712438	0.3395261	0.5595574	0.2111105	0.5922407	0.9743118	0.2690105	0.9515898	0.775421	0.4559281	0.5107089	0.360139	0.3110009	0.3196827	0.2822282	0.2925408	0.260152	0.2977911	0.3005311	0.5890169	0.6075269	0.4521073	0.517075	0.6231689	0.8492049
19.8	0.2219138	0.1194647	0.214925	0.2136805	0.1682795	0.157912	0.201704	0.1613353	0.176581	0.1852152	0.1834809	0.201704	0.1944749	0.1881866	0.3555875	0.2937496	0.5026827	0.7200221	0.7324031	0.8188934	0.5838162	0.8133555	0.3709544	0.3743545	0.5035158	0.7879143	0.3598725	0.4060763	0.3469518	0.3471229	0.53992	0.2100431	0.6246315	0.96069	0.2443615	0.9410942	0.7314079	0.4594073	0.533094	0.3444035	0.335174	0.3151724	0.2986507	0.2955559	0.2168368	0.3346942	0.3196757	0.5934281	0.6265574	0.4658518	0.5375137	0.618953	0.8520771
19.81666667	0.179	0.0863	0.2292634	0.154593	1.61E-01	1.58E-01	1.11E-01	0.190431	0.2607112	0.1434914	8.85E-02	1.11E-01	0.1515364	0.1736589	0.3555917	0.3050254	0.4851263	0.6542911	0.7249817	0.7903194	0.5731912	0.8402706	0.3636367	0.3560798	0.4970719	0.7695402	0.4185725	0.3752267	0.3547909	0.3343429	0.5498904	0.2057063	0.6156623	0.9467573	0.2367374	0.9304094	0.7508094	0.4594162	0.5297552	0.3644307	0.3374141	0.3124263	0.2986533	0.2879507	0.2665555	0.2412274	0.2820898	0.5778593	0.6339501	0.4639341	0.5148829	0.6206113	0.8640609
19.83333333	0.219	0.0729	0.2528876	0.171715	1.38E-01	1.47E-01	1.47E-01	0.1736024	0.2233124	0.1724858	0.183482	0.1473872	0.2579574	0.1881881	0.3037091	0.2736254	0.4817396	0.7008318	0.726521	0.7963926	0.5452403	0.8210662	0.356113	0.3914993	0.4789645	0.7905905	0.4185793	0.3295934	0.3405164	0.3208772	0.5525168	0.2034986	0.6202052	1.001207	0.2755619	0.9268617	0.747677	0.4324202	0.5711697	0.3506844	0.336302	0.3284761	0.2954652	0.3000072	0.2467356	0.3591825	0.3296948	0.5663515	0.6172086	0.4808932	0.5478519	0.6170272	0.8299145
19.85	0.233	0.0863	0.2955035	0.1619728	1.19E-01	1.58E-01	1.30E-01	0.1956911	0.1765842	0.1434925	0.175456	0.1302136	0.2439227	0.2256876	0.2887865	0.2839191	0.4828862	0.65435	0.726559	0.8423305	0.5759133	0.8011448	0.3387514	0.4050329	0.4727079	0.7749677	0.4273092	0.3932761	0.3516931	0.3317137	0.5419784	0.2158477	0.6335053	0.9575078	0.2656686	0.9269471	0.7845594	0.4380182	0.5711873	0.3598237	0.3260331	0.3169973	0.3038808	0.2856225	0.2085706	0.3886815	0.3155614	0.5890923	0.6303288	0.4531448	0.545828	0.6163905	0.8508661
19.86666667	0.214	0.0863	0.2036885	0.1368508	1.38E-01	9.99E-02	1.77E-01	0.1736039	0.1765849	0.197056	0.1581024	0.1767904	0.2124585	0.2015772	0.3988875	0.2628267	0.5048617	0.6203942	0.7442629	0.8182946	0.5622994	0.7948956	0.3483715	0.3431671	0.4831248	0.7710205	0.3652889	0.3296018	0.3322333	0.3208838	0.5426618	0.2234793	0.6291501	0.9981502	0.3194068	0.9288529	0.7572314	0.4471257	0.5397714	0.3486187	0.3219237	0.2922376	0.3059403	0.296313	0.2846963	0.3431308	0.2938014	0.5545054	0.5937892	0.4610501	0.5160362	0.6157526	0.8517724
19.88333333	0.211	0.0984	0.2749018	0.1775744	1.75E-01	1.47E-01	1.77E-01	0.1956928	0.1765857	0.1852187	0.1158806	0.1767911	0.2711139	0.1577064	0.3436041	0.2778062	0.4973444	0.7106474	0.7500544	0.8100741	0.5394372	0.8166843	0.3538243	0.3592336	0.4755559	0.7643391	0.4141397	0.388883	0.3236616	0.3036724	0.5290712	0.2089738	0.6670791	1.011233	0.3056952	0.946852	0.7283142	0.445335	0.53317	0.3503523	0.3368709	0.3096569	0.3049169	0.3142544	0.1907973	0.3169658	0.3071018	0.5593188	0.6096016	0.4561465	0.5237334	0.6226563	0.8526777
19.9	2.11E-01	0.1288604	0.2037033	0.1434796	0.1193851	0.0999	0	0.1956937	0.1935801	0.228495	0.1486429	0	0.257964	0.1399023	0.3556112	0.2859278	0.4984415	0.6544343	0.7145312	0.817584	0.5678421	0.7870154	0.3522832	0.3561032	0.4811155	0.7520429	0.4003512	0.3976269	0.3485609	0.3317234	0.5440243	0.2142869	0.5971837	0.9750288	0.3272835	0.948707	0.6975434	0.3965384	0.5727413	0.3544612	0.3368746	0.3142775	0.282246	0.3036592	0.224764	0.3743439	0.2915139	0.6148137	0.5815652	0.4531711	0.5417578	0.6194167	0.8621863
19.91666667	0.1857342	0.1194665	0.2149929	0.2101502	0.1287768	0.1525138	0.1106149	0.1613404	0.2490063	0.1724897	0.1158813	0.1106149	0.2124629	0.2140286	0.3177576	0.293766	0.486317	0.6263306	0.7036772	0.8085134	0.5394686	0.7966343	0.3460131	0.3802182	0.4811373	0.7617108	0.3956093	0.345734	0.3624233	0.3446413	0.5149643	0.2105858	0.6066087	0.9402214	0.3495142	0.9452677	0.683204	0.4069658	0.5666997	0.3479359	0.3335082	0.3096628	0.2911535	0.2918018	0.2467428	0.3431425	0.2892002	0.5779686	0.5978556	0.464954	0.5417727	0.620421	0.8502821
19.93333333	0.214	0.0863	0.2529412	0.1434837	1.54E-01	9.99E-02	1.30E-01	0.1675919	0.2090578	0.1586726	0.1911462	0.1302155	0.212464	0.1399036	0.3670989	0.279871	0.5122786	0.7342231	0.7267505	0.8094037	0.533537	0.8318523	0.3475999	0.4076898	0.4859286	0.7698621	0.3487878	0.384426	0.3271387	0.3006873	0.5339326	0.2095152	0.6203455	1.005093	0.3298594	0.9032047	0.7382659	0.4435469	0.5605608	0.3520828	0.3363232	0.3151964	0.2867474	0.2948271	0.239687	0.2769296	0.2983294	0.5779869	0.6096632	0.4511838	0.5323626	0.6141878	0.8435512
19.95	0.207719	0.119467	0.2293304	0.1619824	0.1940126	0.1410919	0.2017089	0.1736076	0.236583	0.185222	8.85E-02	2.02E-01	0.2439315	0.173665	0.3310272	0.2937708	0.5006376	0.6961062	0.7252868	0.8052636	0.5678898	0.8244592	0.3515193	0.3802293	0.4873011	0.7507842	0.4050387	0.3889039	0.3624314	0.297656	0.5539197	0.2100529	0.6066524	1.008441	0.3057081	0.9201305	0.7350461	0.4489524	0.5495586	0.3496782	0.351523	0.3241446	0.2965516	0.30654	0.2665684	0.3513034	0.3134895	0.5869898	0.5998856	0.4581558	0.5323766	0.626952	0.8367339
19.96666667	0.2047421	0.1194673	0.2529575	0.2101551	0.1375732	0.1681863	0.2129562	0.1956967	0.2233212	0.1265607	0.1486448	0.2129562	0.2835193	0.2256937	0.3436235	0.2898892	0.504932	0.6758251	0.7162128	0.8411583	0.5395142	0.8061993	0.3538448	0.3684471	0.4777528	0.7563657	0.3956256	0.360918	0.3405471	0.329072	0.5487131	0.210054	0.6158682	0.9686117	0.3194261	0.8620678	0.7415844	0.4209827	0.5463659	0.3482958	0.3531035	0.3214986	0.2944121	0.3029461	0.2788263	0.2769352	0.3374488	0.6043941	0.6154752	0.4430512	0.5205302	0.6263316	0.8473662
19.98333333	0.1986344	0.128862	0.2529662	0.1434899	0.1751016	0.1469143	0.2129573	0.1956977	0.1765918	0.1724922	0.1385439	0.2129573	0.2124684	0.2140323	0.3671114	0.279878	0.494136	0.6911752	0.7022446	0.8203273	0.5055418	0.8154904	0.338783	0.4129	0.5024843	0.7522605	0.3706138	0.3933171	0.3372669	0.3006957	0.5454272	0.213768	0.6066958	0.926083	0.2723378	0.9348782	0.7416251	0.4471792	0.5527708	0.348994	0.3266437	0.3096749	0.2833906	0.307969	0.2601717	0.3076013	0.3134959	0.5734738	0.5514522	0.4649896	0.5227291	0.6099204	0.8558566
20	0.1857388	0.1093623	0.2293542	0.2101583	0.1458602	0.1220546	0.1106178	0.2008035	0.2090622	0.1724929	0.1486457	0.1106178	0.2711256	0.2015839	0.3177761	0.2879266	0.5133672	0.7343638	0.6779575	0.8373216	0.5511567	0.8047528	0.3436402	0.3623667	0.4771034	0.7495179	0.3808968	0.3457573	0.3454027	0.3036932	0.5447785	0.1967138	0.6293345	0.9442881	0.2723398	0.9203719	0.687022	0.4525243	0.5559414	0.3531246	0.3494179	0.3142957	0.2867571	0.3007668	0.1811854	0.3076042	0.3134989	0.6065555	0.5899021	0.4542215	0.5387284	0.611949	0.8469279
20.01666667	0.211	0.0394	0.2293616	0.1619892	1.29E-01	1.53E-01	1.77E-01	0.1334069	0.2090632	0.1970631	0.1581068	0.1767959	0.283525	0.1577123	0.3310419	0.2819215	0.5133801	0.6491661	0.7085862	0.8253374	0.5395571	0.7776347	0.3538568	0.3859605	0.4812707	0.7453526	0.3599416	0.3609318	0.3339472	0.303696	0.5500718	0.2084424	0.6113637	1.015276	0.3085254	0.9241372	0.7668782	0.450764	0.5512155	0.35449	0.3289653	0.3241572	0.2922571	0.3093896	0.2665752	0.3260246	0.3217497	0.6292255	0.6231056	0.4754404	0.5345479	0.6189196	0.8369841
20.03333333	0.1955018	0.1194684	0.2037646	0.2137086	0.1193888	0.1579187	0.1767966	0.1850167	0.2090643	0.1586765	0.1670211	0.1767966	0.2711298	0.2664551	0.3436387	0.2976021	0.5039145	0.6491925	0.70706	0.8080694	0.5395718	0.7809538	0.360705	0.3744248	0.494082	0.7565365	0.359946	0.3509208	0.3454103	0.3036987	0.533338	0.1949751	0.5877241	0.9724307	0.2881292	0.9168352	0.7083338	0.4746985	0.5382841	0.3486594	0.3515424	0.309684	0.3080049	0.3093925	0.2247761	0.3669064	0.2983472	0.5848635	0.6468377	0.4378827	0.5500551	0.6059427	0.8370448
20.05	0.2135385	0.109363	0.2529968	0.17764	0.1375754	0.1525177	0.1897082	0.167597	0.1576348	0.1852262	8.85E-02	1.90E-01	0.1944947	0.2256996	0.3556465	0.299491	0.49963	0.7012393	0.7133095	0.8114672	0.5454397	0.8126379	0.367382	0.3744298	0.470136	0.7606953	0.3859107	0.3844603	0.3421923	0.3236708	0.5306002	0.207903	0.6067818	0.9621964	0.2941464	0.9131896	0.7253643	0.461253	0.5743904	0.3462223	0.3278182	0.2902499	0.2799846	0.2933395	0.2535757	0.3169987	0.2961018	0.6252418	0.6117451	0.4650257	0.515076	0.6113469	0.8619363
20.06666667	0.202	5.75E-02	0.2037786	0.1619947	1.75E-01	1.41E-01	1.90E-01	0.1613466	0.176596	0.2285036	0.1385462	0.1897091	0.2439432	0.2140381	0.3037581	0.2937879	0.5236591	0.6862835	0.7148864	0.818148	0.5540664	0.8203164	0.3484205	0.3592875	0.4715755	0.7209265	0.400405	0.3752987	0.2859611	0.3569675	0.5264466	0.2111287	0.6550646	0.9794279	0.2443977	0.9132709	0.7608234	0.4730656	0.5714015	0.3674204	0.3346699	0.299201	0.2965691	0.324436	0.1483531	0.2978449	0.3027839	0.6332834	0.5980443	0.436848	0.5206127	0.6080125	0.8600678
20.08333333	0.233	0.0166	0.2956282	0.2137145	1.46E-01	1.73E-01	1.90E-01	0.1675982	0.193591	0.1724969	0.1385466	0.1897099	0.2288528	0.1577162	0.2888338	0.2839518	0.5092485	0.6437274	0.6797866	0.8263745	0.5366556	0.8382456	0.3576981	0.3561568	0.4730088	0.7194797	0.4096805	0.3457792	0.3486029	0.294605	0.523655	0.2148215	0.5828846	0.9658591	0.2850673	0.868694	0.7418624	0.4249218	0.5512806	0.3510904	0.3189891	0.3143102	0.2811337	0.3036896	0.2397003	0.3170045	0.2938369	0.6045439	0.5797059	0.4368558	0.512868	0.6107212	0.8418342
20.1	0.24	0.0863	0.2750151	0.1619988	1.68E-01	1.63E-01	1.30E-01	0.1675988	0.2365926	0.1265656	0.1385471	0.130222	0.2288541	0.2015902	0.2888362	0.310507	0.5134421	0.6863424	0.7164908	0.8091291	0.5056393	0.8050743	0.3515567	0.3684862	0.4793112	0.7283528	0.4142141	0.3609544	0.3405764	0.2914913	0.5333936	0.1890477	0.5467228	1.002882	0.2657054	0.9444131	0.7792242	0.4525771	0.5350388	0.3565398	0.3266684	0.3115531	0.3140294	0.3029685	0.2323842	0.2412737	0.3374735	0.604565	0.5960847	0.4389626	0.5014936	0.6046715	0.8444661
20.11666667	0.227	0.0863	0.2530323	0.1387252	1.54E-01	1.41E-01	1.30E-01	0.1409066	0.2365941	0.1970679	0.1670235	0.1302224	0.2439475	0.2257038	0.2888386	0.2937956	0.5050417	0.6708751	0.7149911	0.786075	0.5625307	0.7972785	0.3577066	0.3773792	0.4744574	0.7327497	0.3809345	0.3183109	0.3166291	0.3007186	0.5292716	0.2132505	0.6114889	0.9591162	0.2756038	0.8983591	0.7221781	0.4325547	0.5744575	0.3598912	0.3278317	0.3197432	0.2799942	0.2956065	0.2247823	0.2876478	0.3176785	0.6412222	0.6213578	0.453283	0.5239249	0.6067265	0.8376482
20.13333333	0.227	0.0984	0.2530409	0.1368707	1.29E-01	1.53E-01	1.47E-01	0.1904454	0.2365955	0.1970689	0.1581102	0.1473974	0.2711392	0.2015923	0.3671434	0.3087131	0.4864691	0.6709045	0.7072698	0.8134052	0.5307022	0.7925637	0.369592	0.3654673	0.4723656	0.7090724	0.3859395	0.34053	0.3339717	0.3037163	0.5222852	0.2029609	0.5926906	0.9486413	0.2367787	0.8926517	0.7578773	0.4325622	0.5789431	0.3455416	0.338594	0.3115592	0.3028893	0.2634756	0.2323869	0.3347605	0.3049803	0.6130342	0.6118503	0.4431351	0.5162515	0.5964752	0.8368429
20.15	0.205	0.0863	0.2530495	0.1435108	1.82E-01	1.63E-01	1.63E-01	0.173616	0.1766012	0.1852311	0.1486501	0.1627884	0.1945024	0.2257061	0.4183539	0.2819414	0.4997019	0.7159528	0.6978236	0.7887966	0.5396749	0.8175555	0.3507912	0.356175	0.4882373	0.7456726	0.3599828	0.3457945	0.3579381	0.3291056	0.5327491	0.2024036	0.5878651	1.003192	0.2819642	0.8946617	0.7051345	0.4400032	0.5128098	0.3500733	0.3104548	0.3143223	0.3059842	0.3044213	0.2535839	0.3431872	0.3027984	0.5894564	0.6137959	0.4081954	0.5015308	0.6154677	0.854817
20.16666667	0.2325789	0.1376623	0.2038268	0.2137253	0.0983211	0.1350338	0.1106228	0.1613504	0.1935964	0.2186111	0.1486506	0.1106228	0.09075421	0.1736774	0.3037777	0.2672546	0.5018685	0.6438729	0.6881778	0.8059791	0.5625774	0.8472528	0.3554318	0.3593145	0.4848798	0.7270451	0.4097094	0.3977043	0.3339795	0.3236925	0.5300057	0.2040741	0.6069264	0.9663638	0.2553344	0.8889139	0.6612932	0.4526092	0.5789753	0.3476491	0.3202022	0.2690049	0.2822848	0.3000607	0.2168671	0.343191	0.2723182	0.5916792	0.6233056	0.4513013	0.5471163	0.6144955	0.8523579
20.18333333	0.202	0.0575	0.1488008	0.162009	1.54E-01	1.41E-01	8.75E-02	0.2008115	0.2365988	0.2285103	0.1670257	0.0875	0.2835406	0.1577212	0.331077	0.30508	0.4997252	0.6382714	0.6978892	0.8026503	0.5708343	0.8222232	0.3371932	0.3365365	0.4842218	0.6905799	0.3431136	0.370629	0.354876	0.3096034	0.5334635	0.1938138	0.5780329	1.009903	0.2553361	0.8589559	0.7388571	0.4418505	0.5623538	0.3599078	0.3324315	0.3161501	0.2944447	0.3051462	0.2601892	0.2769712	0.2961235	0.6067944	0.6099842	0.4315915	0.499234	0.6044382	0.8487558
20.2	0.240196	0.1194707	0.2038365	0.2137296	0.1682924	0.1220601	0.0875	0.1736182	0.1576428	0.2555169	0.1486517	0.0875	0.257992	0.1882081	0.4183684	0.2839689	0.5257722	0.686523	0.6898702	0.8010036	0.5367604	0.8252932	0.3476658	0.3331137	0.479441	0.72418	0.3488662	0.3753346	0.3219786	0.2883483	0.5321041	0.1978765	0.5830181	0.9768603	0.2367854	0.930501	0.6982092	0.4381856	0.5608217	0.3548753	0.3435486	0.3233097	0.3140455	0.3101242	0.2788487	0.3816762	0.3412702	0.5828319	0.6289423	0.4379617	0.5304515	0.6017289	0.8502327
20.21666667	0.211	0.0394	0.1757561	0.1435204	1.82E-01	1.58E-01	5.85E-02	0.1613525	0.2607402	0.172504	0.167027	0.0585	0.2124877	0.09560589	0.3310862	0.2694216	0.5135272	0.6326239	0.6750413	0.7898732	0.5246801	0.8193088	0.3546768	0.3261201	0.456526	0.7197779	0.3312201	0.3706387	0.2920569	0.3446986	0.5188019	0.1978774	0.5413868	0.9491441	0.2444135	0.8891397	0.6764924	0.4211011	0.5760549	0.3592504	0.3307287	0.3188649	0.2583051	0.2872379	0.2086005	0.3669454	0.3071588	0.5961097	0.6289662	0.435863	0.5229161	0.6071923	0.8488835
20.23333333	0.211	0.0984	0.2750759	0.177606	1.75E-01	1.58E-01	1.47E-01	0.1676042	0.176606	0.1072412	0.1276855	0.1473995	0.2288649	0.2015971	0.3436841	0.2491355	0.5051256	0.626868	0.7105882	0.7864336	0.5484989	0.7912959	0.3607564	0.3077018	0.4746051	0.7108089	0.3706883	0.3753444	0.3289175	0.3153486	0.527979	0.205732	0.5627928	0.9456709	0.2481224	0.8773859	0.7087776	0.4363478	0.5267591	0.3473171	0.3160009	0.306904	0.2944521	0.3008043	0.253592	0.3432066	0.3093067	0.6110681	0.6119854	0.4369258	0.5141025	0.5959068	0.8472463
20.25	0.2135527	0	0.2038567	0.1776067	0.1287866	0.1681955	0.1768035	0.1736201	0.2090778	0.2469151	0.167028	0.1768035	0.2124901	0.2015981	0.3178292	0.2778572	0.5104201	0.665814	0.6980209	0.7985973	0.5513853	0.8008695	0.3531444	0.3038438	0.4696731	0.6985624	0.375881	0.4062128	0.342235	0.2915167	0.5027616	0.1967284	0.5522653	0.9703097	0.248124	0.9159957	0.7018362	0.4344915	0.5561853	0.3595921	0.3214099	0.3161624	0.2944546	0.2963742	0.3015101	0.3347869	0.3049999	0.5828914	0.6363553	0.4680036	0.518556	0.6000752	0.8509884
20.26666667	0.1923245	0.1093655	0.2750928	0.17991	0.1682949	0.1469229	0.1897153	0.1409121	0.1360112	0.1586878	0.1834967	0.1897153	0.1515663	0.2140491	0.3178324	0.256123	0.5238095	0.6604903	0.7075384	0.7934914	0.5308216	0.8102769	0.346892	0.3189279	0.4802139	0.6843789	0.3488832	0.3889966	0.3254824	0.3472151	0.5349001	0.1944046	0.620761	1.013649	0.2657233	0.8795244	0.7053716	0.4363631	0.5624358	0.3575906	0.3231887	0.3087899	0.2944571	0.2841178	0.2397176	0.3347905	0.2723337	0.5783898	0.6400049	0.4400862	0.5152437	0.5878749	0.8247713
20.28333333	0.1753971	0.1376639	0.2038715	0.143527	0.1682956	0.173093	0.1897162	0.1613549	0.2233412	0.1970775	0.1670294	0.1897162	0.2124918	0.1882122	0.272888	0.2879665	0.5228114	0.649614	0.688407	0.7892048	0.5185347	0.7583771	0.3445103	0.3465671	0.4661279	0.7032718	0.3654134	0.3890021	0.3323232	0.3153579	0.5245218	0.1884533	0.602382	0.9530818	0.2328669	0.8469153	0.722535	0.4579155	0.5907696	0.3466306	0.3413818	0.3069126	0.2682318	0.2895652	0.2324012	0.3347941	0.2723357	0.6111286	0.6507254	0.4294881	0.5073734	0.6109755	0.8462959
20.3	0.227	0.0394	0.1444928	0.2197272	1.54E-01	1.41E-01	1.63E-01	0.173622	0.2718409	0.1435117	0.1911592	0.1627928	0.2439618	0.1399204	0.3557025	0.2799217	0.5207933	0.6605451	0.6785481	0.7892548	0.5185477	0.789893	0.3476903	0.3261362	0.4654253	0.7048439	0.4004782	0.4264255	0.3323267	0.3209639	0.5335595	0.1902615	0.6024029	0.9706164	0.2328682	0.8736746	0.6948579	0.4400743	0.5418208	0.3406154	0.3231956	0.3125119	0.286801	0.3000816	0.2535991	0.2538935	0.3114427	0.6275874	0.6525093	0.4661129	0.5262359	0.6039027	0.8406387
20.31666667	0.1923272	0.1194722	0.2294921	0.1368827	0.1682968	0.1579278	0.1106264	0.1850284	0.2366084	0.197079	0.1670308	0.1106264	0.2124943	0.2140516	0.3311063	0.3032568	0.5073115	0.6211366	0.6884698	0.7840511	0.5278258	0.7931471	0.3523866	0.3744965	0.4754089	0.7002494	0.4051564	0.3799945	0.3130486	0.2915286	0.4990568	0.206831	0.5929019	1.029876	0.2247702	0.8915249	0.7089521	0.4419135	0.5268367	0.3395422	0.3123447	0.3233312	0.2890187	0.2986113	0.2847424	0.3887888	0.3006197	0.580718	0.6490144	0.4327247	0.5284035	0.6001577	0.8429958
20.33333333	0.195521	0.0983945	0.2336599	0.21035	0.1193974	0.1411035	0.1768068	0.1904541	0.2090837	0.1852409	0.1581173	0.1768068	0.1945142	0.2367082	0.3782064	0.2715751	0.5308644	0.6441354	0.7138895	0.7796806	0.5185742	0.801124	0.3554729	0.3943995	0.4904848	0.7200227	0.3809986	0.3845459	0.3470712	0.3181844	0.5308329	0.1884559	0.5977107	0.9317914	0.2119347	0.895479	0.7226422	0.4596721	0.5531099	0.3413385	0.31049	0.3161775	0.3080511	0.3073151	0.2324062	0.3513844	0.317715	0.5962521	0.6401089	0.4503756	0.5294895	0.6127107	0.8496053
20.35	0.2163982	0.1194728	0.2295114	0.2101892	0.1611777	0.1287035	0.1474037	0.2057816	0.236611	0.218622	0.1158933	0.1474037	0.3064734	0.2140541	0.3437094	0.2538316	0.5125887	0.6712669	0.7123783	0.7876571	0.5217023	0.7852018	0.3500593	0.3685487	0.4662099	0.7230251	0.3187575	0.3800049	0.3130552	0.303755	0.5329136	0.194409	0.6208681	0.9777685	0.2288648	0.8658097	0.6841274	0.4231101	0.5352743	0.3582811	0.3092465	0.3040759	0.2868084	0.2817555	0.1812121	0.2876935	0.3028308	0.6336544	0.6082798	0.4452971	0.5241101	0.6147296	0.8502349
20.36666667	0.196	9.84E-02	0.1758175	0.2101903	1.38E-01	1.58E-01	1.47E-01	0.1676098	0.2233482	0.1586922	5.24E-02	1.47E-01	0.2124986	0.201605	0.3038191	0.2715789	0.5094598	0.6552334	0.6901996	0.7833169	0.5122873	0.7687678	0.3484946	0.3624611	0.4669503	0.6925361	0.3431614	0.4341639	0.357986	0.3067153	0.5224743	0.2001652	0.6024865	0.9979859	0.2328734	0.9146504	0.69141	0.4491574	0.5182709	0.3463	0.3141967	0.3011948	0.2890262	0.2918718	0.2602079	0.3348113	0.3028336	0.583033	0.6455383	0.4422132	0.5472821	0.60772	0.8637102
20.38333333	0.205	0.0729	0.2039127	0.21073	1.75E-01	1.15E-01	1.11E-01	0.1904566	0.2366137	0.1435152	0.1670326	0.1106281	0.1945182	0.2140563	0.331121	0.2628941	0.5073619	0.6552607	0.6869695	0.7807136	0.5627714	0.7869176	0.3372407	0.3399628	0.4537329	0.7201307	0.4097749	0.4264572	0.3406373	0.2977307	0.5080581	0.1955771	0.597774	0.9642092	0.2028552	0.905295	0.742531	0.4579658	0.516537	0.3521941	0.3273051	0.2953204	0.2966166	0.2978816	0.2324102	0.3260992	0.2961559	0.6070431	0.6024418	0.4380501	0.5284597	0.5904941	0.858228
20.4	0.216	0.0394	0.2152469	0.2101927	1.29E-01	1.22E-01	2.02E-01	0.1736266	0.2718503	0.1852439	0.158119	0.2017266	0.2953055	0.1736889	0.3672086	0.2799345	0.5358376	0.6607077	0.6886354	0.764554	0.5154861	0.8091354	0.3652655	0.3365857	0.4545015	0.7260812	0.3957607	0.4062679	0.3502496	0.318196	0.5182322	0.1914613	0.6118333	1.011274	0.2288686	0.9129363	0.7294713	0.4231335	0.5336488	0.3377564	0.3232143	0.3097475	0.2890312	0.2857068	0.1908377	0.3261025	0.2892783	0.6049412	0.6329221	0.438058	0.5197785	0.6050505	0.841882
20.41666667	0.227	0.0984	0.2039294	0.1368878	1.29E-01	1.63E-01	1.63E-01	0.1548485	0.2233526	0.1725128	0.1486586	0.1627966	0.1515758	0.2140582	0.2888998	0.2778784	0.5208845	0.6386407	0.6804376	0.7673365	0.5457627	0.7805095	0.3421343	0.3624733	0.4783208	0.7187155	0.3122764	0.4225391	0.3373605	0.3007708	0.5281262	0.1872447	0.6118551	1.004882	0.2406538	0.882168	0.7295099	0.4289092	0.5217792	0.3652362	0.3232176	0.3268504	0.2583318	0.3015632	0.2666136	0.3261058	0.284575	0.5716899	0.6122472	0.4370142	0.5074794	0.5852123	0.8476583
20.43333333	0.199	0.0729	0.2152672	0.21105	1.46E-01	1.35E-01	1.77E-01	0.1736279	0.2090915	0.1265792	0.1385573	0.1768105	0.2288801	0.1736906	0.2368292	0.2515134	0.5208977	0.6498538	0.666981	0.7655588	0.4824266	0.7655996	0.3388914	0.39167	0.488597	0.7112317	0.3431793	0.4379784	0.2980088	0.3153841	0.4991457	0.1938273	0.5304487	0.995111	0.2368053	0.9017108	0.7522527	0.4631567	0.528631	0.3501427	0.3135965	0.3134556	0.2845826	0.278561	0.2248104	0.3432493	0.3114646	0.6113182	0.600527	0.4349079	0.5097623	0.5965011	0.8511226
20.45	0.2106813	0.1093681	0.2531885	0.1776181	0.1879581	0.1682018	0.1106302	0.1794296	0.2366195	0.1852459	0.1276918	0.1106302	0.04285067	0.2471274	0.3038334	0.2443682	0.5105744	0.6661429	0.698414	0.7554552	0.53697	0.7740093	0.3660155	0.3189716	0.4706296	0.7066967	0.3707498	0.4562586	0.3255205	0.2977419	0.509578	0.1955806	0.6164682	0.9324879	0.2481413	0.903701	0.7262586	0.4545078	0.5626035	0.3491088	0.3267374	0.3040929	0.2800415	0.2903573	0.20862	0.2979176	0.3006411	0.5876024	0.6384645	0.453446	0.523102	0.5909258	0.8360057
20.46666667	0.199	0.0394	0.2039539	0.1368899	1.61E-01	9.15E-02	2.13E-01	0.1480479	0.2233563	0.2186275	0.1670352	0.2129764	0.2125047	0.1736926	0.3782356	0.2629036	0.5199032	0.6093881	0.6601423	0.7536308	0.5059389	0.7757128	0.3516473	0.3399829	0.4818401	0.7113023	0.3909497	0.4454314	0.3167002	0.2946696	0.4915292	0.192651	0.5978745	0.9577188	0.2119448	0.870389	0.7394885	0.4231646	0.5235438	0.3659007	0.3086423	0.3050491	0.2834599	0.2857164	0.2666182	0.3514124	0.2821922	0.6318136	0.6330154	0.4349239	0.5274499	0.600687	0.8395404
20.48333333	0.186	0.0394	0.1758673	0.21134	1.68E-01	1.22E-01	1.30E-01	0.1904609	0.193618	0.1725157	8.85E-02	1.30E-01	0.2288828	0.2140623	0.3038404	0.2584249	0.5084957	0.6330366	0.7016613	0.767515	0.5123798	0.7999955	0.3532017	0.3593913	0.4804845	0.7052334	0.386042	0.4835177	0.3406583	0.3153926	0.5132498	0.1847904	0.5931045	1.002019	0.1932922	0.8922821	0.7263364	0.4030967	0.5077522	0.3573086	0.324407	0.2943429	0.2879373	0.2785679	0.2248145	0.2979239	0.3028518	0.6113836	0.6474856	0.4422687	0.5220371	0.5913177	0.8498957
20.5	0.219	0.0575	0.2668837	0.2101984	1.29E-01	1.82E-01	1.11E-01	0.1613639	0.1766232	0.2469292	0.1029373	0.1106316	0.1945253	0.1882244	0.2889133	0.2737125	0.5378685	0.5970932	0.6619377	0.7611484	0.5310108	0.7807497	0.3445626	0.397178	0.4663916	0.7548433	0.3251239	0.4380126	0.3471077	0.2883982	0.5190225	0.1732614	0.563099	0.9718511	0.2163247	0.8845154	0.7263745	0.4133104	0.5303766	0.3552889	0.3196688	0.2963297	0.2955643	0.3323368	0.2666216	0.2877203	0.2939033	0.598629	0.614288	0.4370537	0.5006406	0.6034686	0.8456933
20.51666667	0.199	0.0863	0.2532126	0.17920264	1.29E-01	1.41E-01	1.47E-01	0.1480497	0.1766239	0.1970892	0.1486611	0.1474089	0.2835694	0.2367205	0.355749	0.2995549	0.5320007	0.6608875	0.6806211	0.7828511	0.5027174	0.7824339	0.3453643	0.380384	0.4846417	0.717441	0.3860511	0.4454573	0.2901094	0.3210015	0.5168864	0.1920613	0.5361672	0.9956249	0.2553655	0.9153518	0.7618771	0.4364803	0.5201312	0.343872	0.315446	0.3215968	0.283467	0.3164225	0.2467983	0.2979289	0.3197986	0.6176686	0.6104509	0.436006	0.5176613	0.5979888	0.8488883
20.53333333	0.2164099	0.1093689	0.2039759	0.1382049	0.1537228	0.1411089	0.1474095	0.2008273	0.1576622	0.1852507	0.1276937	0.1474095	0.2835716	0.2140657	0.3311504	0.271599	0.5189337	0.6554944	0.7173646	0.8053846	0.5310372	0.8079841	0.348535	0.388914	0.4678732	0.7351184	0.343206	0.4186106	0.3185037	0.331841	0.4954189	0.1847928	0.5578929	0.9990467	0.1883059	0.8905602	0.7264552	0.4401836	0.5166584	0.3428122	0.3347633	0.2953453	0.309094	0.3108796	0.2324231	0.3432686	0.2961794	0.6114485	0.6026434	0.4296052	0.5165655	0.5931338	0.8557258
20.55	0.219	0.0863	0.266896	0.1717908	1.94E-01	1.53E-01	1.90E-01	0.1548536	0.1576628	0.2081814	0.1158978	0.1897261	0.2125118	0.2367232	0.2368469	0.2651189	0.5179204	0.6444736	0.6872846	0.7811815	0.5280139	0.7890281	0.3461676	0.4052379	0.4894209	0.7264177	0.3707781	0.4304158	0.3149124	0.3447622	0.498473	0.2029839	0.5931748	0.9582312	0.1981467	0.8807804	0.7364228	0.4113184	0.5023735	0.3403167	0.3123879	0.3268742	0.3008671	0.2964205	0.2904962	0.3432724	0.291618	0.6029966	0.6493524	0.4175011	0.5052946	0.5896345	0.8557912
20.56666667	0.211	8.63E-02	0.2295996	0.1387704	1.61E-01	1.41E-01	1.11E-01	0.1904645	0.1360269	0.246934	0.1029386	0.1106334	0.2711764	0.2367246	0.2556767	0.2976753	0.5300593	0.6388677	0.6840292	0.7917638	0.5340772	0.7591885	0.3469644	0.3774997	0.457689	0.6976741	0.32514	0.4633435	0.3112664	0.3096714	0.5059765	0.1950045	0.6120284	0.9183165	0.1932974	0.9023195	0.7025306	0.4270648	0.4950105	0.3442371	0.3279202	0.2973268	0.3111131	0.299388	0.1710164	0.287732	0.3050503	0.5943636	0.6124532	0.4339067	0.5098636	0.5945722	0.8561372
20.58333333	0.205	0.0984	0.1758972	0.2102048	1.46E-01	1.73E-01	2.02E-01	0.1409239	0.1936222	0.2081839	0.1754794	0.2017338	0.1744719	0.2257334	0.3178918	0.2840176	0.5290781	0.6609952	0.6807494	0.7539554	0.5027695	0.8034464	0.3461755	0.3775048	0.4562187	0.7250181	0.3860694	0.4226175	0.3289891	0.291573	0.5000079	0.1973226	0.6211532	0.9584131	0.2119523	0.9081194	0.771291	0.417332	0.5114009	0.3367105	0.3142376	0.2992885	0.2901574	0.3080657	0.2536254	0.3171021	0.2822099	0.5987337	0.5782673	0.4274606	0.4840356	0.5903801	0.849431
20.6	0.235	0.0984	0.1759022	0.2123	1.68E-01	1.15E-01	1.63E-01	0.1334276	0.1576646	0.2186364	0.0884731	0.1628031	0.2711793	0.2016199	0.331161	0.2880076	0.5389237	0.6274285	0.6922661	0.7641895	0.5219018	0.808189	0.3516796	0.4130825	0.463611	0.7206117	0.4098405	0.4304391	0.3255498	0.3037979	0.5219424	0.1973235	0.5834804	0.9585088	0.2691013	0.8729988	0.7398086	0.4308891	0.5149516	0.3308224	0.3099169	0.3216116	0.2912543	0.3094839	0.1908532	0.3432823	0.2846028	0.6299897	0.6105598	0.4370986	0.5041811	0.5932127	0.8514785
20.61666667	0.233	0.0984	0.2296181	0.1546893	1.46E-01	1.53E-01	2.24E-01	0.1548558	0.1360286	0.2081861	0.1835077	0.223582	0.2835804	0.2140718	0.3038627	0.2694708	0.5190011	0.6664044	0.6690282	0.7359322	0.5280675	0.7419286	0.3389349	0.3861291	0.4799586	0.7324111	0.3188241	0.459874	0.3306994	0.3371035	0.5015373	0.193837	0.5932572	0.9861853	0.2444467	0.8928864	0.7365831	0.4270863	0.4969049	0.3367177	0.3430883	0.3134872	0.2846094	0.2809984	0.2397484	0.3817723	0.3136015	0.5966078	0.6313822	0.4095591	0.5132786	0.5749481	0.8501265
20.63333333	0.2135774	0.0983981	0.2296255	0.21277	0.1611872	0.1579372	0.18973	0.1794368	0.2091016	0.1970965	0.1029402	0.18973	0.2580294	0.2140729	0.2889349	0.2779056	0.4946177	0.6389719	0.6825007	0.7261638	0.4755516	0.7956869	0.3437938	0.4281584	0.4729842	0.7206873	0.3810833	0.3891448	0.3357453	0.3371072	0.5067655	0.1816747	0.5684135	0.9930054	0.2588924	0.8751554	0.7652707	0.417353	0.471922	0.3359924	0.3296637	0.2893299	0.275429	0.307363	0.2248272	0.2877449	0.2748865	0.5987974	0.5655143	0.4186578	0.5030531	0.5749661	0.8279092
20.65	0.208	0.0575	0.2296327	0.1718066	1.46E-01	1.08E-01	2.02E-01	0.1548571	0.1360299	0.1970974	0.1486646	0.2017375	0.2288983	0.2016231	0.3179037	0.2491842	0.4811816	0.6717525	0.6707904	0.7679713	0.5430347	0.7420177	0.3524679	0.3499215	0.4680139	0.7086647	0.3655163	0.4418222	0.3374075	0.3522321	0.4970263	0.1835565	0.5527111	1.012856	0.2657568	0.8988512	0.7199973	0.401079	0.5006141	0.3319484	0.3196979	0.3022076	0.2846138	0.3001368	0.2666357	0.2877473	0.3006722	0.5988179	0.5948083	0.4186646	0.5133033	0.5883331	0.8491148
20.66666667	0.216	0.0984	0.253273	0.2137731	1.46E-01	1.82E-01	1.90E-01	0.1409265	0.2091032	0.2081891	0.1581263	0.1897318	0.212522	0.2471438	0.3672612	0.279968	0.5271441	0.6611317	0.6842145	0.7588267	0.545967	0.7812337	0.3339966	0.3531383	0.4820908	0.6978883	0.370811	0.402174	0.3374112	0.3422548	0.5082657	0.1890777	0.6028392	1.009722	0.2588961	0.8631154	0.7267714	0.4438941	0.4798334	0.3315806	0.3308172	0.2883138	0.2966582	0.2956918	0.2324345	0.3261545	0.3177696	0.6052783	0.5677159	0.3917289	0.5007608	0.6050314	0.836238
20.68333333	0.2106967	0.0863432	0.2532817	0.1620543	0.1287994	0.122073	0.1106377	0.1904689	0.1360311	0.1587076	0.1029413	0.1106377	0.2835875	0.1577475	0.3311776	0.2899861	0.5107551	0.6216931	0.665723	0.739002	0.5311595	0.8282992	0.3263873	0.3804375	0.4629828	0.7267125	0.4318547	0.4105432	0.3503097	0.3265128	0.5097482	0.1961731	0.5786024	0.9966723	0.2119614	0.8892689	0.7166675	0.4093458	0.4719531	0.33084	0.338705	0.2841847	0.2846187	0.3030605	0.1908593	0.3817871	0.2939319	0.6052995	0.5741581	0.4231219	0.5199926	0.5954069	0.8429508
20.7	0.2047892	0.1093712	0.2669383	0.1620561	0.1537283	0.1411136	0.1768212	0.1794395	0.1936273	5.59E-02	0.1385638	0.1768212	0.258036	0.1577481	0.3179143	0.2737385	0.5200866	0.6873534	0.6517799	0.7495493	0.4928916	0.8115953	0.3616214	0.3716465	0.4518439	0.7208323	0.3655322	0.4381025	0.3272985	0.3546803	0.5119545	0.2018738	0.5473755	0.9833457	0.2028787	0.8794485	0.7063407	0.425198	0.455589	0.3225073	0.329102	0.2767672	0.267074	0.2986716	0.2397555	0.3433046	0.2893241	0.6360992	0.6126157	0.4220239	0.497281	0.5929792	0.8334427
20.71666667	0.2164226	0.1459592	0.2752961	0.21372	0.1194081	0.1411141	0.2129878	0.1676233	0.1936281	0.1852604	0.1754835	0.2129878	0.2580378	0.1399415	0.3437814	0.2758383	0.5180497	0.6157954	0.6692042	0.7467479	0.5489038	0.7830278	0.3532577	0.3625616	0.4526183	0.716382	0.3811096	0.3979201	0.3075905	0.3292142	0.500104	0.2035496	0.5933676	0.9557024	0.2028797	0.8755141	0.7746705	0.4173872	0.4875717	0.3301004	0.3313992	0.318052	0.2846231	0.2841859	0.1356671	0.2979675	0.337581	0.6032088	0.6126377	0.4084419	0.5054147	0.6115112	0.8393229
20.73333333	0.2402336	0.1538082	0.2040505	0.1435719	0.1458828	0.1778604	0.1768229	0.1904712	0.1766328	0.1852613	0.1385649	0.1768229	0.1245818	0.1577491	0.2889536	0.2995848	0.5341455	0.5974351	0.6810206	0.7636139	0.5125766	0.7764968	0.3593739	0.3625661	0.4702603	0.694894	0.3910304	0.4146573	0.3407105	0.3522515	0.5177639	0.1973307	0.5786563	0.9969858	0.2163426	0.8894873	0.7433739	0.4365743	0.5097193	0.3315944	0.3118059	0.293384	0.2912729	0.2979366	0.2248344	0.2877629	0.3072423	0.6478579	0.6126596	0.4604996	0.5099846	0.5916146	0.8480023
20.75	0.207771	0.1459602	0.2040566	0.2102226	0.1194089	0.1411152	0.1768236	0.1548609	0.2366356	0.1852621	0.1159026	0.1768236	0.2440007	0.2257433	0.2889559	0.2737451	0.5191031	0.6666185	0.6658382	0.7420572	0.5372148	0.7631248	0.3532661	0.3917685	0.4608587	0.7134367	0.3601508	0.4564005	0.3149522	0.3522556	0.503879	0.1961768	0.5633688	0.9379145	0.2329038	0.8992941	0.713393	0.4213359	0.5079398	0.3315979	0.33705	0.3079331	0.2695035	0.2794148	0.1601245	0.2413797	0.2939429	0.5967792	0.5742384	0.5009969	0.5065841	0.5912821	0.8503416
20.76666667	0.255	0.0729	0.2533162	0.2102237	1.54E-01	1.41E-01	1.90E-01	0.1676254	0.1104913	0.1265934	8.85E-02	1.90E-01	0.2580417	0.1196222	0.3782986	0.282021	0.5361345	0.6098286	0.6860405	0.7478245	0.5281898	0.7765898	0.3540421	0.3804623	0.4659864	0.7209764	0.3601552	0.4105778	0.3149553	0.3318907	0.5023955	0.1804156	0.5736564	0.9971895	0.2206225	0.9146191	0.7303378	0.4174083	0.4951444	0.3316014	0.3086995	0.2831522	0.2846299	0.2761747	0.1999768	0.2770752	0.2916519	0.6200582	0.580578	0.4545927	0.5065963	0.581673	0.8509732
20.78333333	0.192	0.0984	0.2040707	0.21433	1.38E-01	1.87E-01	1.77E-01	0.167626	0.1936314	0.1435324	0.1670438	0.1768252	0.1744869	0.1737095	0.3179307	0.2840442	0.5341875	0.6098501	0.6554587	0.7275231	0.5312417	0.8056173	0.3438296	0.3467049	0.445813	0.7089495	0.3123682	0.4343519	0.3185531	0.3265348	0.5185178	0.1938458	0.5787097	1.013723	0.2119682	0.8448254	0.688729	0.4213497	0.4679989	0.3308608	0.3232894	0.304147	0.2966747	0.2834062	0.1812416	0.3171394	0.2846311	0.6401563	0.6107849	0.4585648	0.4937998	0.6017548	0.832287
20.8	0.213589	0.0575192	0.2040768	0.21448	0.1611921	0.1469386	0.1302442	1.61E-01	0.07852799	0.1725311	0.1911749	0.1302442	0.04286488	0.2257459	0.2889654	0.2673334	0.5322298	0.6448577	0.6659253	0.7275613	0.5094292	0.7750304	0.3593907	0.3746387	0.4601778	0.6790202	0.4006298	0.4305253	0.3341103	0.3318976	0.5127571	0.1878734	0.5528675	0.9667611	0.2248073	0.8897837	0.7030575	0.4052956	0.4659811	0.3371203	0.3256408	0.2852422	0.2956084	0.2865476	0.2248383	0.3348962	0.2749116	0.588046	0.5678691	0.426469	0.5031732	0.5711007	0.841946
20.81666667	0.2246991	0.1093733	1.49E-01	0.2102274	0.1458852	0.1778634	0.1474206	0.1676273	0.1936326	0.1852645	0.1835143	0.1474206	0.2125325	0.09562966	0.3783102	0.2799881	0.5242472	0.6720155	0.6590216	0.723626	0.5126426	0.7683886	0.3586388	0.3833478	0.4458484	0.7013164	0.3811387	0.4105986	0.3185597	0.3571219	0.5249296	0.1908868	0.5474939	0.990827	0.2329089	0.8406949	0.7337579	0.4233111	0.474026	0.3353	0.3331257	0.3079436	0.2890907	0.2753632	0.1812435	0.2979828	0.2939524	0.6362622	0.5847941	0.4220798	0.5066317	0.6028228	0.8437356
20.83333333	0.225	8.63E-02	0.2040865	0.1435822	1.54E-01	1.58E-01	1.90E-01	0.1548638	0.1936334	0.1971053	0.1486701	0.189739	0.1744887	0.2140831	0.288972	0.2651548	0.4991372	0.6159614	0.6625292	0.7296122	0.5312814	0.7650567	0.3509578	0.3746488	0.4675051	0.7240855	0.3490386	0.4528666	0.3290402	0.3182814	0.5127828	0.1785018	0.6303552	0.9669644	0.1883266	0.9073341	0.7749537	0.42137	0.4818812	0.3382157	0.3256477	0.287313	0.271911	0.2778106	0.29052	0.3514859	0.2916614	0.6180888	0.5950249	0.413096	0.503197	0.5913796	0.8374363
20.85	0.225	0.0394	0.1490137	0.1369168	1.68E-01	1.68E-01	1.30E-01	0.2008408	0.2091122	0.2285481	0.1159054	0.1302457	0.2289127	0.1399465	0.255723	0.2919595	0.5410622	0.6667739	0.6975585	0.7384393	0.5312954	0.7882926	0.3398061	0.3625997	0.4746501	0.7241231	0.3958951	0.4634754	0.3094759	0.3292431	0.4879167	0.1938492	0.563475	0.9808705	0.2119727	0.8801001	0.710161	0.4309953	0.5080051	0.3174755	0.339846	0.3051111	0.2923787	0.2842042	0.2961121	0.3261891	0.2916638	0.6012394	0.5930232	0.3830778	0.5167983	0.5875041	0.8406873
20.86666667	0.205	0.0863	0.1759961	0.2102312	1.82E-01	1.96E-01	1.30E-01	0.1171139	0.03319889	0.2081984	0.1581323	0.1302461	0.2125357	0.1882442	0.3179455	0.2584726	0.5506078	0.6449634	0.6845731	0.724738	0.486208	0.7834598	0.3556039	0.3833628	0.460254	0.7121702	0.3188891	0.4266734	0.3324427	0.3292465	0.5106168	0.1829428	0.5788004	1.011008	0.224812	0.8639664	0.7750391	0.4403283	0.4760364	0.3403849	0.3209353	0.3088901	0.2777926	0.2826258	0.2536485	0.3261925	0.313642	0.5969309	0.5990779	0.4286704	0.4962233	0.572657	0.8541785
20.88333333	0.243	0.0984	0.1760011	0.1369181	1.46E-01	1.35E-01	1.30E-01	1.79E-01	0.1766389	0.2081994	0.1277028	0.1302464	0.2580494	0.1577552	0.2889792	0.2919639	0.5077527	0.6336436	0.6608832	0.7346311	0.4757363	0.7282733	0.3454523	0.3563729	0.4675646	0.748732	0.3708739	0.3755973	0.3203502	0.3038553	0.5185935	0.1797847	0.5935535	1.027238	0.2028909	0.8862025	0.759652	0.4493912	0.4819134	0.3159029	0.3256578	0.2903844	0.2519462	0.2810361	0.2536502	0.3594077	0.3178054	0.5699406	0.5910312	0.4176446	0.4962347	0.5821673	0.8349981
20.9	0.2247055	0.1288754	0.2144979	0.1435876	0.1537344	0.1631654	0.1628149	0.1548663	0.2607849	0.2285517	0.1835171	0.1628149	0.2289168	0.2257509	0.3039139	0.2737644	0.4870386	0.5976707	0.6746195	0.7188033	0.5313319	0.7601278	0.3601701	0.3467365	0.4617646	0.6904979	0.4099342	0.4305691	0.3203534	0.3182941	0.5113736	0.1823173	0.5887219	0.9314753	0.211976	0.9076335	0.696197	0.4329064	0.4740779	0.3316292	0.3068376	0.3180824	0.2891017	0.2712367	0.2602553	0.3670939	0.3136481	0.5745904	0.6070281	0.4153953	0.5146056	0.586848	0.8373921
20.91666667	0.2377419	0.0575204	0.2041084	0.1435904	0.1376017	0.1998063	0.1474237	0.1613793	0.2233792	0.1435387	0.1985147	0.1474237	0.2836075	0.2140876	0.34382	0.2629598	0.4959287	0.6450359	0.6556886	0.6875772	0.4721905	0.7933163	0.3446626	0.2878814	0.4632489	0.695277	0.3433104	0.3661195	0.3256134	0.300865	0.514297	0.1829451	0.5838302	0.9012321	0.2329159	0.8641821	0.7534232	0.4476171	0.4640113	0.3267552	0.3209447	0.2944116	0.2719216	0.2911916	0.2536538	0.3515059	0.3198652	0.5629214	0.6280512	0.4308507	0.5168474	0.5882906	0.8336555
20.93333333	0.196	0.0575	0.1760135	0.21567	2.00E-01	1.29E-01	1.77E-01	0.1613799	0.1936389	0.2469562	0.1159079	0.1768302	0.2712098	0.0956336	0.3179576	0.2758664	0.5223109	0.6561185	0.6712892	0.7107374	0.5373594	0.7836454	0.3398259	0.3401107	0.4747497	0.7062012	0.3760786	0.340807	0.3471979	0.3126298	0.4864086	0.1932652	0.5738393	0.9534419	0.2248168	0.8744346	0.7340428	0.4154931	0.4989578	0.3163085	0.3191543	0.2934153	0.2707289	0.2745574	0.2602589	0.3262081	0.3451235	0.6056191	0.6205597	0.4142746	0.5234654	0.5760431	0.8510294
20.95	0.211	0.0984	0.149036	0.1620804	1.75E-01	1.68E-01	2.02E-01	0.1613805	0.2490752	0.1852724	0.1486738	0.2017502	0.2440168	0.2367469	0.2730006	0.2860687	0.5035388	0.6394526	0.6929032	0.7318422	0.5548201	0.7446142	0.3563896	0.3434521	0.45439	0.7287625	0.3811775	0.4022856	0.3358108	0.321089	0.5099454	0.1810586	0.6215841	0.9641574	0.2206355	0.8845135	0.7340823	0.4272299	0.4838877	0.3229431	0.3308742	0.2944165	0.2846547	0.2618506	0.2086593	0.3433554	0.3451275	0.6119837	0.6318063	0.4142812	0.5067298	0.5901008	0.8473876
20.96666667	0.1955618	0.1093752	0.2533825	0.1776583	0.1683187	0.1525465	0.1628176	0.1409369	0.1936412	0.1266018	0.1385719	0.1628176	0.1245942	0.2016389	0.3312312	0.2737728	0.5024771	0.6161557	0.6322535	0.7444795	0.5159302	0.7902395	0.3525455	0.3467509	0.4712459	0.7446775	0.3602106	0.3980172	0.3131764	0.2978385	0.5017914	0.1732839	0.5687757	0.9984379	0.2368469	0.906021	0.7138895	0.4214292	0.5169536	0.3194581	0.3359752	0.286303	0.2923944	0.2644554	0.1908794	0.2878052	0.3506193	0.6120055	0.6148796	0.3881432	0.502138	0.5804538	0.839093
20.98333333	0.2077871	0.1093755	0.1490454	0.2102409	0.137604	0.1631685	0.1628182	0.154869	0.1576815	0.1971139	0.115909	0.1628182	0.1744989	0.1399522	0.3673276	0.2515792	0.4859697	0.616178	0.6558012	0.7539978	0.499784	0.7854205	0.347065	0.3717235	0.4611262	0.7109047	0.3433279	0.4106626	0.3095016	0.3126387	0.4934402	0.1956082	0.5194746	0.9952093	0.2163604	0.8706009	0.7471937	0.4272442	0.5116701	0.3171075	0.3365389	0.3252025	0.2868973	0.2857912	0.2536595	0.2878076	0.3432798	0.5970693	0.6187285	0.4297999	0.4939424	0.576465	0.8356583
21	0.199	0.0729	0.1760327	0.1435993	1.88E-01	2.12E-01	2.13E-01	0.1480666	0.209121	0.1435422	0.1581366	0.2130004	0.2440196	0.1577605	0.3039328	0.2607411	0.4756685	0.6562189	0.6593373	0.7280206	0.5283731	0.7569698	0.3676231	0.307887	0.4626141	0.713977	0.4006907	0.3848082	0.3273578	0.337184	0.5055502	0.1878831	0.6261221	1.018343	0.2248219	0.9118866	0.7105085	0.3970053	0.5324147	0.334604	0.320365	0.2914149	0.2977692	0.2794476	0.2468396	0.2980183	0.3094349	0.5905059	0.6281679	0.423259	0.5079069	0.5630727	0.8239015
21.01666667	0.2017818	0	0.2041401	0.154742	0.1194169	0.2117659	0.2236015	0.1480671	0.1766467	0.2082066	7.20E-02	2.24E-01	0.1945634	0.2367508	0.3438406	0.2737786	0.4970914	0.6616728	0.6731298	0.7465127	0.4828578	0.7430225	0.3382119	0.3717316	0.4574608	0.7303795	0.3709129	0.3802649	0.2902007	0.3126451	0.5025768	0.1860505	0.5584152	1.002095	0.2518284	0.8328941	0.7407975	0.4291692	0.5116963	0.3256355	0.313709	0.2821403	0.2956388	0.2818508	0.2905405	0.3671192	0.3299044	0.6014395	0.6130208	0.4287328	0.4903871	0.5833967	0.8224636
21.03333333	0.205	0.0394	0.2934401	0.1436058	1.61E-01	1.78E-01	1.11E-01	0.1736508	0.1766475	0.1725428	0.1581373	0.110649	0.2580625	0.2257588	0.3039391	0.2395265	0.504666	0.6102127	0.6505683	0.7388685	0.5191247	0.7773384	0.3556453	0.3263238	0.452975	0.7274836	0.3862046	0.3461007	0.3095103	0.2884962	0.5070573	0.1841978	0.5985195	0.9854214	0.2368525	0.8908018	0.7440864	0.4033215	0.5152487	0.3218022	0.3359888	0.2914196	0.2924043	0.3102525	0.2248599	0.2658824	0.3259493	0.572436	0.6168877	0.4351737	0.5067887	0.5706155	0.8255079
21.05	0.214	0.0729	0.2960531	0.1436086	1.61E-01	2.04E-01	1.11E-01	0.179453	0.2490816	0.1072718	0.1581379	0.1106493	0.1516147	0.247166	0.2557544	0.2515862	0.4803234	0.6508026	0.6576701	0.7418053	0.4998322	0.7656521	0.3478721	0.3500241	0.4491876	0.7405915	0.337463	0.418819	0.3273669	0.3126506	0.5114821	0.1973468	0.5422736	0.9752421	0.244482	0.888908	0.760058	0.4272712	0.5117215	0.3264022	0.3239316	0.2924298	0.3161463	0.2794547	0.1908861	0.3349479	0.3681456	0.5861136	0.5932807	0.395545	0.49753	0.563504	0.8282405
21.06666667	0.214	0.0166	0.2041559	0.1776685	1.68E-01	1.82E-01	1.77E-01	0.1676363	0.1766495	0.1587237	0.1670533	0.1768359	0.1945664	0.1882552	0.2730197	0.2800189	0.498216	0.6508294	0.6035364	0.748539	0.5374663	0.7622944	0.3548862	0.3595529	0.4461259	0.7406321	0.3709269	0.3937118	0.3221503	0.3008908	0.4996015	0.2018929	0.5584662	0.947074	0.2248275	0.9045512	0.7243475	0.4272785	0.4934765	0.3190868	0.3256942	0.2680211	0.3009428	0.2511175	0.1484185	0.3078071	0.335738	0.6121278	0.5295514	0.4199587	0.4855905	0.5654099	0.8099069
21.08333333	0.2136081	0.1376757	0.1760584	0.1718605	0.1537409	0.1824955	0.1768366	0.1081448	0.2091259	0.1587242	0.1029513	0.1768366	0.2289305	0.2257625	0.2369258	0.2758843	0.4686653	0.6339406	0.6134074	0.7272295	0.5191638	0.7554628	0.3455009	0.3154466	0.4560383	0.6763426	0.3374712	0.4023316	0.3019877	0.3155082	0.4919674	0.1950313	0.5790391	0.9507704	0.2368567	0.8439452	0.6894002	0.425362	0.5205306	0.3439932	0.324526	0.2904145	0.2846746	0.2904492	0.2324678	0.2878244	0.3488293	0.5971891	0.5953383	0.4003667	0.4831596	0.5728918	0.8148468
21.1	0.2499833	0.128878	0.2041673	0.1776715	0.1612028	0.1913732	0.2130051	0.140941	0.2366567	0.1852784	0.1029515	0.2130051	0.151617	0.2016471	0.331255	0.2779645	0.4698616	0.5916317	0.6398337	0.7428883	0.5160316	0.7691666	0.3525785	0.3079079	0.4484735	0.7003728	0.3314511	0.3354815	0.2961779	0.2978611	0.4973483	0.1866682	0.5585004	0.9326269	0.2407087	0.8731279	0.674664	0.3949122	0.5407948	0.3241248	0.321576	0.2789718	0.2707524	0.2574583	0.1601478	0.3349572	0.3560249	0.5993806	0.585142	0.3991778	0.5191956	0.5809593	0.8155101
21.11666667	0.208	0.0984	0.2155557	0.2138235	1.54E-01	2.16E-01	1.77E-01	0.1794553	0.1936497	0.2717886	0.1029518	0.1768384	0.1945691	0.1399588	0.3438576	0.2607544	0.4982476	0.5916514	0.6398589	0.7477107	0.4898123	0.7775679	0.3398699	0.3401521	0.4597964	0.737866	0.3602505	0.3893211	0.2902172	0.3265978	0.4958341	0.1816985	0.5532008	1.015838	0.2075074	0.839789	0.7037722	0.3970503	0.5027631	0.3241281	0.3203878	0.2993714	0.286917	0.2618713	0.2000033	0.3262422	0.3542497	0.5607703	0.5725425	0.4222009	0.4963991	0.569959	0.8281712
21.13333333	0.214	0.0394	0.2155686	0.2102573	1.54E-01	1.63E-01	8.75E-02	0.1736545	0.1360508	0.1725474	0.15814	0.0875036	0.2289335	0.1577675	0.3438614	0.2607563	0.4883156	0.6340068	0.641709	0.7142732	0.5254107	0.7555978	0.3390578	0.3401559	0.4553429	0.730644	0.3911468	0.3613124	0.282016	0.3397925	0.527269	0.1860564	0.5423536	0.979185	0.2518388	0.865092	0.7108002	0.4195352	0.5391766	0.3267983	0.3280337	0.2821565	0.2869194	0.2794649	0.2169447	0.3515496	0.329931	0.5511096	0.570417	0.4120716	0.4940452	0.5707209	0.8122728
21.15	0.227	0.0729	0.1447739	0.2138271	1.61E-01	1.73E-01	2.02E-01	0.1548747	0.2608029	0.2082136	0.148679	0.2017594	0.1246023	0.2141011	0.3438652	0.24686	0.5047434	0.622369	0.6306669	0.726392	0.5031995	0.7693037	0.3382431	0.3500466	0.4576056	0.6957805	0.3057764	0.375681	0.2861576	0.3292994	0.4958585	0.178517	0.5938476	0.9996011	0.272449	0.8547792	0.7073516	0.4386084	0.5188447	0.3214384	0.3337598	0.2964309	0.2671341	0.2618752	0.2324721	0.3515537	0.3376685	0.5702416	0.5831215	0.4027668	0.4782673	0.5737018	0.8315399
21.16666667	0.205	0.0863	0.2534651	0.1369401	1.75E-01	1.63E-01	2.24E-01	0.1613879	0.2091314	0.1435491	0.1385769	0.2236085	0.2440307	0.2141022	0.255772	0.2880803	0.5163212	0.5980386	0.6543222	0.7284148	0.4999187	0.7608535	0.3502575	0.3367813	0.4523612	0.7082481	0.3433745	0.3408744	0.300079	0.2685488	0.5019332	0.1791593	0.5791262	0.9180281	0.2407149	0.8485227	0.7345726	0.4234597	0.5046221	0.3187152	0.3221827	0.2821613	0.2671361	0.2810727	0.2324736	0.2414463	0.3219559	0.5632017	0.5810541	0.409784	0.4819872	0.5613464	0.8202738
21.18333333	2.16E-01	0.0575	0.2534738	0.1621061	1.61E-01	1.73E-01	2.34E-01	0.1850634	0.1936536	0.1725495	0.1029533	0.2336494	0.194573	0.2016514	0.3039636	0.2673794	0.4883504	0.6454286	0.626963	0.7214704	0.4723792	0.766013	0.3398851	0.3564426	0.4553976	0.7307534	0.39116	0.4065748	0.3256619	0.3126744	0.5056815	0.1804356	0.5478757	1.003127	0.2658033	0.9164618	0.7212112	0.3862509	0.5171214	0.3375624	0.3081517	0.3042091	0.2789925	0.2826671	0.2397943	0.2878419	0.309473	0.5632186	0.583159	0.3806568	0.5068917	0.5594531	0.8075299
21.2	0.23	0.0729	0.2042147	0.2184	1.82E-01	1.87E-01	1.90E-01	0.1676411	0.1576926	0.2555775	0.1159139	0.1897553	0.1745107	0.09564389	0.3673707	0.2738003	0.4883612	0.6398156	0.6596499	0.7324362	0.5192494	0.7435048	0.3471168	0.3717762	0.4606279	0.7322536	0.3656704	0.4382965	0.2799272	0.3346115	0.4904987	0.1848261	0.5890493	1.026064	0.2589419	0.8895451	0.7212485	0.4156004	0.5325736	0.3260526	0.3348986	0.3022927	0.2967342	0.260128	0.3016041	0.3958998	0.2985454	0.5817786	0.550641	0.3980147	0.4976315	0.5567793	0.810046
21.21666667	0.2164576	0.1093782	0.1447973	0.21856	0.1537455	0.203895	0.130259	0.1613899	0.1360546	0.158731	0.175499	0.130259	0.1945746	0.1882626	0.3312791	0.2880869	0.4883721	0.6398409	0.6270133	0.7275383	0.5032461	0.7745136	0.3332909	0.3657538	0.4392379	0.727895	0.3189753	0.3461548	0.2882091	0.2820688	0.4794563	0.1637264	0.5479094	0.933323	0.2658072	0.8715817	0.6968858	0.4136063	0.550615	0.3324353	0.3167976	0.2894175	0.2967369	0.27786	0.2536796	0.3262628	0.2823181	0.5703114	0.5506566	0.4039708	0.4732988	0.5610148	0.8326525
21.23333333	0.240271	0.1194848	0.2340796	0.1718777	0.1612075	0.2078796	0.162829	0.1736584	0.1576936	0.1725522	0.1486813	0.162829	0.1945755	0.2665364	0.3438823	0.2420186	0.47113	0.6341519	0.6175008	0.7620651	0.5065202	0.7627423	0.3398963	0.3564561	0.4486161	0.7579211	0.331483	0.3613422	0.3039168	0.3423692	0.4912961	0.175275	0.5987349	0.9728818	0.2789101	0.8593027	0.6823803	0.4095699	0.5538169	0.3159712	0.3087886	0.2964437	0.3040875	0.2778622	0.1908986	0.3434123	0.2799032	0.5512102	0.5769177	0.3806735	0.4783204	0.5730483	0.8165691
21.25	0.2164601	0.1194852	0.229864	0.2102676	0.1458998	0.1825035	0.1768444	0.1736591	0.2366656	0.1725529	0.1159152	0.1768444	0.1246064	0.09564583	0.3438862	0.2738063	0.469957	0.6165558	0.6508965	0.7518234	0.4864807	0.7471722	0.3564625	0.3401845	0.4376818	0.7294461	0.391178	0.4023845	0.2981547	0.2978875	0.497452	0.1791629	0.5987553	0.9553471	0.2691616	0.893693	0.6596897	0.4195822	0.5632343	0.3253012	0.3112854	0.2863444	0.2902518	0.2636264	0.2602862	0.3078423	0.2674025	0.5462917	0.5551912	0.3907248	0.4745787	0.5663525	0.8229606
21.26666667	0.219	0.0984	0.2755256	0.21908	1.88E-01	2.19E-01	1.90E-01	0.125531	0.2234008	0.2379876	0.1581438	0.189758	0.1516242	0.1577736	0.2890462	0.2516109	0.4663929	0.5788968	0.6213896	0.7442492	0.5192984	0.7401131	0.3455437	0.3228	0.4621716	0.7635177	0.3124854	0.3563878	0.3168494	0.3239017	0.5020015	0.1772315	0.5586734	0.9070927	0.2691636	0.8573573	0.6897674	0.4034124	0.5189425	0.3171632	0.3257331	0.2954584	0.2999223	0.2712828	0.2536842	0.3262728	0.2940345	0.5818477	0.5461498	0.4028077	0.5092275	0.5693678	0.8099639
21.28333333	0.216	0.0864	0.2535238	0.1621166	1.29E-01	1.83E-01	2.02E-01	0.1548795	0.1360575	0.2186736	8.85E-02	2.02E-01	0.1945775	0.2570847	0.3438928	0.2738102	0.5048319	0.6674309	0.6684349	0.7848269	0.5032938	0.7594426	0.3439489	0.2879557	0.4494357	0.742567	0.2769577	0.3067499	0.2942357	0.3126926	0.4811014	0.1835872	0.5369529	1.026576	0.2789164	0.8574232	0.6897997	0.4075468	0.5458458	0.3275849	0.3112915	0.3032671	0.2731605	0.2794839	0.2398041	0.3262762	0.2985573	0.5633207	0.5574537	0.3907363	0.4708055	0.5545419	0.824571
21.3	0.219261	0.1459684	0.2156613	0.136949	0.1751478	0.173132	0.2017674	1.79E-01	0.1360579	0.1971303	0.1911912	0.2017674	0.2125632	0.1399666	0.3312965	0.2759104	0.482771	0.6284543	0.6308915	0.7866443	0.506568	0.7846553	0.3431497	0.3747649	0.4570206	0.7280973	0.3375212	0.3803504	0.3274097	0.2787817	0.4795102	0.1817068	0.5256006	0.9870481	0.2972229	0.875985	0.7041478	0.4013384	0.5119228	0.3309656	0.3162058	0.294469	0.2946064	0.2746037	0.1710658	0.3746514	0.3007874	0.5585587	0.5529949	0.4166799	0.4796034	0.5800812	0.8305793
21.31666667	0.1643972	0.1093799	0.2755565	0.1776873	0.1093218	0.2039006	0.2130167	0.1548806	0.1936597	0.1072821	0.127714	0.2130167	0.1516265	0.2471826	0.2890552	0.2820895	0.4850541	0.6226048	0.6252701	0.7678154	0.5772019	0.7491048	0.3455553	0.2961679	0.4471637	0.7383386	0.4054524	0.3710258	0.3114038	0.2578501	0.4928977	0.1810758	0.5988241	0.9871539	0.2789211	0.8780746	0.7315733	0.3840831	0.5137104	0.3183527	0.3125349	0.2821835	0.3112253	0.2538864	0.2398064	0.3350033	0.3158178	0.5413566	0.5684496	0.3857699	0.49653	0.5822734	0.8150285
21.33333333	0.2164656	0.1194867	0.2299092	0.1436388	0.1459024	0.1998274	0.1474409	0.167646	0.2091397	0.172557	0.1029567	0.1474409	0.2712372	0.2016596	0.3180324	0.2539471	0.5027209	0.6512179	0.6474416	0.7327757	0.4865428	0.7220641	0.3349842	0.3154994	0.4525385	0.7296461	0.2845321	0.3662433	0.2962149	0.2754347	0.5065256	0.1817084	0.5793028	0.9940373	0.2820795	0.8617914	0.6899026	0.3906849	0.5393472	0.3298516	0.3125378	0.2800706	0.2813102	0.2645003	0.2248828	0.2771771	0.2940452	0.5750644	0.5684668	0.4004562	0.501225	0.5753667	0.8144746
21.35	0.1955863	0.1093805	0.2156932	0.1621225	0.1683323	0.1579661	0.2236189	0.1613947	0.1936616	0.1971324	0.1277147	0.2236189	0.2289464	0.2367723	0.3439062	0.2716998	0.5027326	0.6166964	0.6215124	0.7396465	0.4830937	0.7258011	0.3471518	0.3001688	0.4471986	0.7102025	0.2989401	0.3513494	0.2902537	0.2754368	0.5005516	0.1752802	0.5587562	0.9907653	0.2942801	0.8320431	0.640004	0.3750487	0.5276288	0.3260825	0.3125408	0.2779373	0.2835848	0.2556965	0.1812825	0.2980837	0.296319	0.5704466	0.5507869	0.387034	0.4771487	0.5724316	0.8239018
21.36666667	0.1955872	0.1194873	0.1761865	0.18472825	0.12882	0.1998291	0.1768504	0.1548824	0.2234062	0.1725585	8.85E-02	1.77E-01	0.1745192	0.09565043	0.3313096	0.277997	0.4839533	0.6045409	0.6365603	0.7725026	0.4933796	0.7715577	0.3580145	0.3777123	0.432169	0.7341073	0.3125044	0.3128055	0.2799528	0.3183758	0.5087682	0.177236	0.5425877	0.8998758	0.2912942	0.8660532	0.6751835	0.4116469	0.547534	0.3175766	0.3125437	0.3013523	0.2584572	0.2583791	0.24687	0.3671952	0.2985707	0.5610223	0.5439467	0.3857866	0.4821154	0.5676022	0.8245585
21.38333333	0.192	0.0984	0.1761915	0.1436436	1.54E-01	1.96E-01	1.47E-01	0.1613958	0.1105156	0.1435583	0.1486849	0.1474431	0.2440445	0.1196471	0.3040025	0.2562553	0.5005971	0.604562	0.6457139	0.7338814	0.4865751	0.7203222	0.3415554	0.3596267	0.4354166	0.7341468	0.3315144	0.3513568	0.3077073	0.3183789	0.4967809	0.18234	0.5534698	0.9841421	0.2851988	0.8472772	0.6441065	0.4215933	0.5393911	0.3187576	0.3198399	0.277942	0.2755314	0.2583808	0.2468715	0.3959451	0.3030072	0.5286138	0.5416481	0.3907704	0.4870105	0.5611875	0.8103575
21.4	0.219267	0.1194879	0.2043078	0.1697978	0.1288208	0.2230107	0.1897648	0.1548835	0.2234079	0.1971346	0.1029579	0.1897648	0.2953918	0.1577798	0.3674154	0.2841211	0.498437	0.6107174	0.6234927	0.7753067	0.5225171	0.74223	0.3439762	0.3191981	0.4402152	0.7610955	0.3058275	0.3564209	0.296225	0.3239236	0.4967923	0.1752824	0.5534856	1.020886	0.291299	0.8884047	0.6752403	0.4216003	0.5327469	0.3361502	0.3024654	0.2964682	0.290273	0.2737906	0.2468731	0.298095	0.3199575	0.5513722	0.5508331	0.3716294	0.4918365	0.553106	0.8186499
21.41666667	0.225	0.0729	0.2756055	0.1776963	1.82E-01	1.78E-01	8.75E-02	0.1850726	0.1360628	0.1435596	0.1581476	0.0875	0.2712457	0.2016633	0.389035	0.2444792	0.4817058	0.63441	0.6310619	0.7569642	0.5162647	0.74405	0.3495331	0.3533222	0.4541366	0.7400177	0.3125136	0.3803819	0.3077128	0.3155663	0.5036045	0.1557862	0.5743466	1.011211	0.2757327	0.9041232	0.693672	0.4460254	0.5491893	0.3071275	0.3081935	0.2725148	0.2891755	0.2583846	0.253697	0.2980976	0.2894469	0.5286428	0.5274826	0.4087148	0.4845986	0.5546778	0.8116965
21.43333333	0.216	0.0984	0.2536007	0.19062	1.54E-01	2.04E-01	1.47E-01	0.1334548	0.1577025	8.45E-02	7.20E-02	1.47E-01	0.1945886	0.1882737	0.3313253	0.2562608	0.4995469	0.6344345	0.6493872	0.738889	0.5001098	0.738734	0.3447847	0.3299364	0.4503559	0.7854148	0.3190183	0.3187088	0.3058401	0.3449379	0.4983383	0.1804467	0.5794051	0.9564562	0.2624311	0.8621995	0.6790428	0.3796394	0.5294006	0.3257182	0.2979189	0.2779486	0.2755383	0.2713022	0.2248911	0.3263076	0.3158374	0.5658341	0.550863	0.374271	0.4894591	0.5589402	0.8157248
21.45	0.2220268	0.1288837	0.2043307	0.1621331	0.1376186	0.1469659	0.1628381	0.1480819	0.2366769	0.1725614	0.1486865	0.1628381	0.2712489	0.2570952	0.3040172	0.2861302	0.4771189	0.6168316	0.6292378	0.7447231	0.4900472	0.7405666	0.3487549	0.3947108	0.4660214	0.7694359	0.2691516	0.4307499	0.284144	0.3320192	0.514677	0.1798108	0.5641011	0.9947714	0.2407479	0.8806424	0.6561466	0.4156963	0.5208355	0.3335911	0.3113208	0.2822017	0.242637	0.253901	0.2468777	0.2981033	0.300812	0.5682046	0.5393798	0.3716451	0.4618789	0.5448782	0.8124201
21.46666667	0.179	0.0864	0.2043369	0.19094	1.54E-01	2.23E-01	1.30E-01	0.1613987	0.1577042	0.228582	0.183534	0.130268	0.09081428	0.2141192	0.3439328	0.2539622	0.4929908	0.5984452	0.6440288	0.7514396	0.4689625	0.7784928	0.3503287	0.3468671	0.4322689	0.7529318	0.36033	0.3462195	0.3095816	0.3266617	0.5058784	0.1817142	0.5743999	1.018083	0.2589746	0.8078776	0.6791016	0.4096582	0.5225809	0.3203358	0.3050384	0.3003972	0.2609936	0.2770778	0.1909156	0.2981059	0.3116455	0.5514359	0.57075	0.3870714	0.4882736	0.5593558	0.8081673
21.48333333	0.205	0.0864	0.2299756	0.143657	1.38E-01	1.83E-01	1.77E-01	0.1613993	0.1936682	0.1266214	0.1835348	0.1768544	0.2440535	0.2016678	0.3674363	0.2738343	0.5123745	0.5657753	0.6476684	0.7654933	0.4866428	0.7459915	0.3503328	0.3368538	0.455714	0.7640687	0.3058424	0.3981764	0.2962382	0.2979267	0.4883518	0.1672214	0.608434	0.9916118	0.2757404	0.843401	0.6639784	0.3633523	0.5066918	0.3222774	0.324013	0.2924928	0.2480546	0.2645174	0.216973	0.3263166	0.2725253	0.5489919	0.5370681	0.3820309	0.4858593	0.5566781	0.8116093
21.5	0.23	0.0984	0.2518149	0.1388907	1.61E-01	2.04E-01	1.63E-01	0.1736682	0.2608246	0.1266217	0.1486884	0.1628398	0.2125783	0.2016687	0.3439412	0.2562685	0.4919053	0.6168934	0.62743	0.7341741	0.4900788	0.7334841	0.3383241	0.350129	0.4442467	0.7285854	0.3125287	0.3462287	0.2778536	0.2788134	0.4999016	0.1651409	0.5589099	0.9675267	0.3169203	0.8727416	0.6278715	0.3773909	0.497548	0.3168136	0.315633	0.2853446	0.2778781	0.2670912	0.2468816	0.343468	0.2985922	0.5287194	0.5370826	0.3703353	0.4759911	0.5593886	0.8036208
21.51666667	0.189	0.0729	0.2963073	0.1621421	1.68E-01	1.96E-01	2.02E-01	0.1255387	0.2366818	0.1435627	0.1581509	0.201777	0.1945938	0.1737463	0.343945	0.2630296	0.4783207	0.5519262	0.6386262	0.762808	0.4968392	0.7496006	0.3333596	0.3334325	0.4473695	0.7600216	0.3125317	0.4108301	0.3150863	0.3127324	0.5073974	0.1835975	0.584474	1.021665	0.2658453	0.8499349	0.6236854	0.3993147	0.503082	0.3343412	0.310089	0.2863824	0.2609992	0.2662392	0.2169756	0.3434719	0.2985948	0.5539255	0.5793061	0.3636159	0.4834375	0.57334	0.804297
21.53333333	0.2107538	0.1194899	0.2157967	0.1621439	0.1459085	0.1682465	0.2236273	0.1409553	0.1766735	0.1587434	0.1911988	0.2236273	0.2580988	0.1882797	0.3313473	0.2674205	0.4771726	0.6047516	0.5899826	0.7656242	0.5163456	0.7243983	0.3383314	0.3468824	0.4617205	0.7502896	0.3603442	0.4149328	0.296246	0.3098485	0.4764406	0.1915172	0.5427554	0.9816771	0.2724974	0.8563306	0.6829223	0.3929214	0.5311704	0.3242104	0.31746	0.3080541	0.2813352	0.2627912	0.19092	0.3172878	0.2917824	0.5539416	0.5686598	0.3820458	0.47096	0.5590388	0.805905
21.55	0.186	0.0729	0.1449409	0.19196	1.09E-01	2.00E-01	2.34E-01	0.1614014	0.2366841	0.2186855	0.1976538	0.2336688	0.1745317	0.06562163	0.3784724	0.2695837	0.472509	0.5857879	0.6293819	0.7601108	0.525718	0.772027	0.3503481	0.3688647	0.4299044	0.7587236	0.3710397	0.4189801	0.3204661	0.306929	0.4945989	0.1699574	0.5845088	1.015374	0.2624451	0.8542934	0.7116105	0.3907616	0.5103374	0.3350828	0.3075875	0.2994363	0.2671856	0.2548175	0.2398253	0.3350507	0.2940792	0.5415748	0.5276042	0.385844	0.4709697	0.5582865	0.8015937
21.56666667	0.214	0.0864	0.2300217	0.1777095	1.54E-01	2.12E-01	1.63E-01	0.1480855	0.13607	0.1587449	0.2186913	0.1628435	0.1945969	0.1882807	0.3040422	0.2800799	0.4783508	0.6109284	0.6218235	0.7582882	0.5099928	0.7056019	0.3479939	0.3533594	0.4241239	0.7531885	0.3058591	0.3894578	0.2862223	0.3184127	0.4876239	0.1713075	0.5427882	0.9427911	0.2624469	0.8770735	0.6717626	0.4312859	0.5031196	0.3120404	0.3144234	0.2811636	0.2533379	0.2662449	0.200037	0.3434827	0.2940817	0.5775917	0.5371448	0.3595136	0.4747753	0.5489553	0.7950305
21.58333333	0.2136414	0.1093839	0.2536787	0.2138746	0.1459098	0.1870175	0.1897729	0.1409568	0.1577103	0.1971422	0.152531	0.1897729	0.1745333	0.1577882	0.2370095	0.256278	0.4493671	0.6288323	0.6218466	0.7802929	0.4901382	0.7886581	0.327451	0.3688738	0.4683354	0.7858219	0.3315543	0.3564763	0.3077399	0.3266825	0.4907575	0.1810875	0.5141339	0.9785305	0.2589888	0.8771446	0.6679871	0.417733	0.5209371	0.3156421	0.3168636	0.2914999	0.2622578	0.2827157	0.2603149	0.3079073	0.2917899	0.5466095	0.5814711	0.383331	0.4697141	0.5442083	0.7841896
21.6	0.199	0.0729	0.2044019	0.1436724	1.54E-01	1.63E-01	1.77E-01	0.1736715	0.1105241	0.1971432	0.1976631	0.1768603	0.2289651	0.1577888	0.3040467	0.2759466	0.4760492	0.5986069	0.6237782	0.7685626	0.5195431	0.7152154	0.3391651	0.3402648	0.4588282	0.7214098	0.2918963	0.3462594	0.2799881	0.2979462	0.4992118	0.177246	0.559007	0.9855301	0.2407646	0.8912192	0.7047063	0.4097064	0.5067781	0.3088013	0.301855	0.3181923	0.2732	0.2592916	0.2325096	0.35165	0.3030418	0.541622	0.5621822	0.3769267	0.4967113	0.562543	0.7963982
21.61666667	0.189	0.0864	0.2518894	0.2103015	1.68E-01	2.12E-01	1.90E-01	0.1676559	0.1577112	0.197144	0.2055872	0.1897746	0.2125857	0.2472002	0.3674661	0.2213649	0.461782	0.6836314	0.6002979	0.7518344	0.528836	0.751604	0.3308602	0.3469034	0.4497826	0.7766178	0.3434708	0.4067108	0.3222425	0.3346879	0.5029941	0.1685995	0.5590236	1.002565	0.255474	0.8015204	0.6238553	0.4097128	0.5103869	0.3075757	0.3287025	0.272543	0.2635053	0.2897484	0.2169831	0.3173048	0.3095424	0.53911	0.5577739	0.3846058	0.479801	0.5568087	0.7948657
21.63333333	0.202	0.0729	0.2519052	0.1436765	1.54E-01	1.96E-01	1.30E-01	0.1480878	0.1360718	0.158748	0.1912096	0.1302747	0.174536	0.1577906	0.2731215	0.2630427	0.4919867	0.6110227	0.6387891	0.7603344	0.531891	0.7688673	0.3367084	0.3368893	0.4581195	0.7603292	0.3375894	0.3804503	0.2942912	0.3098666	0.478929	0.1860788	0.5694633	0.9283325	0.2554758	0.8629929	0.6940631	0.4388008	0.4746138	0.3195877	0.3088594	0.3226645	0.2684104	0.2704889	0.2325122	0.3960037	0.3008408	0.5466547	0.5730604	0.3782309	0.4658891	0.5398356	0.7768387
21.65	0.2300767	0.1612869	0.29639	0.1621567	0.1537592	0.1731493	0.1768623	0.1081609	0.2824869	0.143568	0.1835481	0.1768623	0.04289313	0.1577912	0.3180976	0.2445042	0.4795545	0.5590946	0.6161598	0.7705268	0.479804	0.7320326	0.3464284	0.3533799	0.4490506	0.7548086	0.3657697	0.3006464	0.3077508	0.2788379	0.4853177	0.1817223	0.5590572	0.9684478	0.2624557	0.8567956	0.6322891	0.4197353	0.4882485	0.3195909	0.3162687	0.3502963	0.2659749	0.2662551	0.1357224	0.3173128	0.2871411	0.5683975	0.5510716	0.385875	0.4760815	0.5316754	0.7968658
21.66666667	0.1987416	0.1376857	0.2537316	0.2138855	0.137625	0.1914025	0.1474539	0.1676573	0.2366906	0.1971462	0.1581626	0.1474539	0.1745369	0.1737525	0.2731264	0.2539839	0.4864087	0.5794005	0.6181174	0.7678251	0.4465468	0.768954	0.3424286	0.3436191	0.4389037	0.7631767	0.3190652	0.3804587	0.2882795	0.3212175	0.4749005	0.1836043	0.5694975	1.016112	0.2589976	0.850526	0.6681309	0.399372	0.4746344	0.3257635	0.3222747	0.3244357	0.2696228	0.2696523	0.2667248	0.3173159	0.3052385	0.5516241	0.5465288	0.392091	0.4785891	0.5525809	0.8087978
21.68333333	0.2220418	0.1194924	0.2044504	0.171935	0.1376254	0.1579816	0.1106714	0.1614058	0.2091597	0.2186926	0.1912118	0.1106714	0.1516465	0.1196584	0.318103	0.2674372	0.4975282	0.6110815	0.6497526	0.7529578	0.5164564	0.7604619	0.3550327	0.2921783	0.4324869	0.7727643	0.3603789	0.3301438	0.2923109	0.2853974	0.5015344	0.1848477	0.5316984	0.9579912	0.2789666	0.8714392	0.6941522	0.440666	0.4844327	0.3168483	0.3252248	0.3108849	0.2635131	0.2696544	0.2249099	0.3079279	0.324062	0.5589267	0.5794755	0.3808165	0.4672087	0.548669	0.7918872
21.7	0.2078334	0.1538249	0.2964179	0.17927151	0.1683437	0.1956764	0.1302765	0.1548933	0.2091607	0.1853068	0.1670795	0.1302765	0.2712657	0.1737536	0.3674828	0.2717403	0.4975398	0.5924057	0.6064149	0.7797174	0.5379469	0.7656465	0.3391878	0.3299977	0.4242559	0.7741598	0.2345583	0.3663474	0.3096197	0.3239786	0.4892764	0.1785412	0.5082185	0.9580868	0.2658659	0.8590907	0.6977808	0.4550486	0.4604453	0.3067684	0.3069834	0.3296599	0.2720234	0.2628108	0.2468977	0.326362	0.3030584	0.5589432	0.5204306	0.3883919	0.478609	0.545114	0.8039332
21.71666667	0.185844	0.137687	0.2044662	0.1621638	0.1683443	0.1525803	0.1628487	0.1548938	0.2491243	0.1725731	0.1912134	0.1628487	0.1745397	0.1399835	0.3040681	0.2585697	0.4898129	0.5660507	0.6352157	0.7586922	0.5164834	0.7465795	0.3573371	0.3002469	0.4475742	0.7927304	0.3603851	0.375846	0.3257526	0.3156204	0.4749323	0.1739796	0.5695434	0.9509678	0.2369256	0.8956382	0.7084387	0.3929931	0.4604544	0.3071828	0.3126064	0.2935344	0.267205	0.249344	0.1813076	0.3350863	0.3052471	0.5492117	0.5396309	0.3896395	0.4835593	0.5455276	0.7878225
21.73333333	0.205	0.0575	0.2301112	0.1777238	1.75E-01	1.91E-01	1.11E-01	0.1480907	0.157718	0.1587522	0.1159339	0.1106725	0.1246293	0.139984	0.2370313	0.2652597	0.4942672	0.623151	0.6182112	0.7716675	0.534983	0.7376842	0.3408252	0.356573	0.4413444	0.7809487	0.3254112	0.3614818	0.2923192	0.3127707	0.4741263	0.1860835	0.5643836	1.006621	0.2289904	0.8550294	0.7356964	0.399399	0.4583819	0.3144757	0.3082497	0.2925334	0.2802144	0.2654073	0.2249135	0.389113	0.29638	0.5492272	0.5774136	0.3896449	0.4710793	0.5487152	0.8040369
21.75	0.2018282	0.1194937	0.2343971	0.1369818	0.1683457	0.1469789	0.147456	0.1548948	0.2234293	0.1853089	0.1159342	0.147456	0.2289732	0.1399844	0.2558705	0.2293998	0.4642881	0.6172127	0.629663	0.7597166	0.5227783	0.7501917	0.3424483	0.3155901	0.4522098	0.7634103	0.3190815	0.380482	0.298235	0.3156264	0.474952	0.1672328	0.584709	0.9864541	0.2445579	0.861385	0.7154648	0.4097669	0.4766634	0.3148772	0.3095064	0.3042986	0.284762	0.2566392	0.2000498	0.3350948	0.3030665	0.5978827	0.5155141	0.3677413	0.4761416	0.5391314	0.7904934
21.76666667	0.2136528	0.1093873	0.2301306	0.2103139	0.1537631	0.1525821	0.1628502	1.48E-01	0.1766857	0.1587535	0.1386001	0.1628502	0.174542	0.214133	0.2370344	0.2652631	0.4569716	0.5592268	0.6315621	0.7644089	0.5165234	0.767521	0.3588692	0.2838342	0.4390013	0.767568	0.3435031	0.3758607	0.2982376	0.2948979	0.475776	0.1903332	0.5591709	0.9761764	0.2692235	0.835853	0.6567088	0.3908451	0.4604822	0.30678	0.3355685	0.2975127	0.2957415	0.2679727	0.2729505	0.3596025	0.3074212	0.5731823	0.5420057	0.3846536	0.4633712	0.5455731	0.809731
21.78333333	0.2078385	0.1538267	0.149346	0.19409	0.181709	0.1469799	0.1897803	0.1736778	0.1577203	0.2186978	0.1487041	0.1897803	0.1246311	0.1577958	0.3891152	0.2469292	0.4830778	0.6627642	0.6025355	0.7407668	0.4936761	0.7449736	0.3464603	0.3534078	0.4406043	0.7648754	0.3125855	0.3356641	0.296286	0.2427047	0.4650453	0.1879195	0.5797655	0.9968832	0.228995	0.8594248	0.6870764	0.4197887	0.4563145	0.3192244	0.3012409	0.2853896	0.2597722	0.2530292	0.2398442	0.2981694	0.3138058	0.5935392	0.5489227	0.3982071	0.4500768	0.543992	0.7985455
21.8	0.2078395	0.1538272	0.2964707	0.2103163	0.1288328	0.1632058	0.1106744	0.2244479	0.1577208	0.1435742	0.1159354	0.1106744	0.1745431	0.1737573	0.3439994	0.2585784	0.4876208	0.586099	0.6005447	0.7513692	0.5003733	0.7485582	0.330902	0.3300177	0.4406208	0.767659	0.2919339	0.3245545	0.3058996	0.2949022	0.4932197	0.1785457	0.5083107	0.9728861	0.2407844	0.9115011	0.7258071	0.405685	0.4390456	0.3013678	0.3057337	0.2925436	0.2708411	0.2408251	0.2398457	0.3079519	0.2895069	0.5823886	0.5466515	0.3677567	0.456806	0.532635	0.8036228
21.81666667	0.175	0.0575	0.2538067	0.19435	9.84E-02	1.63E-01	1.63E-01	0.117142	0.2091673	0.1971535	0.1487049	0.1628519	0.1745438	0.1882912	0.3560165	0.2585802	0.4876316	0.5795809	0.6316296	0.7580183	0.4903063	0.7556123	0.3542949	0.3264951	0.4301656	0.7496314	0.3316017	0.3514763	0.2821208	0.2886245	0.4733584	0.1759549	0.5696447	0.9970955	0.2445642	0.8760743	0.6722292	0.4275759	0.4707214	0.3055493	0.3057365	0.287461	0.2755846	0.2575398	0.2398472	0.3351085	0.2986429	0.5869133	0.546667	0.3756945	0.4920935	0.5538898	0.8160359
21.83333333	0.2048623	0.1459789	0.2538154	0.2103187	0.1683483	0.1914095	0.1628525	0.1548979	0.1936879	0.2082471	0.1581679	0.1628525	0.2954244	0.1399876	0.318131	0.2186342	0.4606948	0.5661881	0.6241018	0.741862	0.4834289	0.760851	0.3542991	0.3502045	0.4445834	0.7496735	0.29903	0.3410526	0.282123	0.2821671	0.4582852	0.1842345	0.5430396	1.026957	0.27578	0.8361207	0.6980507	0.4237212	0.4434717	0.3116847	0.3217115	0.2812055	0.2659973	0.2688271	0.2169996	0.3079582	0.2941242	0.5342157	0.6138957	0.3994235	0.4944881	0.5488065	0.8093287
21.85	0.2220523	0.0984159	0.2520418	0.19461	0.1612277	0.16826	0.1474593	0.2008804	0.1360822	0.1725791	0.148706	0.1474593	0.1516545	0.06562912	0.2162161	0.2294089	0.4831191	0.6519164	0.6354035	0.7581036	0.4970799	0.7556996	0.3292179	0.3156098	0.4430342	0.7595292	0.3059125	0.3068876	0.3169464	0.2854225	0.4798656	0.182988	0.5539292	0.9625906	0.2482766	0.8383609	0.6684837	0.382043	0.4277651	0.2979783	0.3156965	0.2769357	0.2647699	0.2566499	0.2170007	0.307961	0.3117083	0.5493481	0.5130976	0.370442	0.4824112	0.5543108	0.7943215
21.86666667	0.216	0.0984	0.2538376	0.1777316	1.68E-01	1.63E-01	1.63E-01	0.1736814	0.1766899	0.1853145	0.115937	0.1628536	0.1745469	0.1577985	0.2731579	0.24932	0.4887862	0.566229	0.5945389	0.7400044	0.5290248	0.757481	0.3367622	0.3597402	0.4422646	0.7650962	0.2919449	0.3463261	0.307786	0.2387248	0.4700952	0.1733239	0.4960051	0.9837529	0.2407909	0.8660093	0.694517	0.4036382	0.4346054	0.3080298	0.324672	0.2833154	0.2779233	0.2671332	0.2398511	0.3079638	0.2622808	0.5686207	0.5754227	0.37701	0.4799512	0.5428665	0.8016436
21.88333333	0.217	0.0984	0.2520678	0.2139044	1.38E-01	1.73E-01	1.30E-01	0.1409668	0.1577242	0.1971571	0.1159374	0.1302818	0.2440785	0.2016848	0.3440147	0.2158458	0.4750575	0.6350223	0.6391436	0.7572501	0.4692463	0.7398645	0.3342773	0.3300357	0.43268	0.7840143	0.3376395	0.3982947	0.2862712	0.2979903	0.4782754	0.1630484	0.5592797	1.010921	0.2658846	0.8884204	0.7191706	0.3994548	0.4626103	0.3026432	0.317524	0.275859	0.2720464	0.2705173	0.2087289	0.3435508	0.2725844	0.5615299	0.5690037	0.3909293	0.4711679	0.5508226	0.7991784
21.9	0.1858546	0.1093897	0.1450979	0.1777341	0.1612293	0.1779134	0.1474607	0.1614137	0.1577248	0.197158	0.1277358	0.1474607	0.1946144	0.214139	0.2558935	0.2213906	0.4921567	0.552372	0.6066847	0.7684444	0.5134416	0.7362957	0.3351132	0.3156202	0.4462077	0.7720103	0.3254426	0.3188269	0.2779141	0.3099085	0.4758554	0.1842374	0.5375396	0.9520969	0.2482816	0.8682175	0.6799074	0.4036503	0.4626195	0.3108874	0.3031963	0.280154	0.2635394	0.2787508	0.171105	0.3517162	0.284813	0.5709957	0.569021	0.3677868	0.4568651	0.5314855	0.8079916
21.91666667	0.1682025	0.1288923	0.2538645	0.2139077	0.16123	0.1469847	0.1302826	0.1905172	0.1936913	0.2380225	0.1487076	0.1302826	0.124637	0.173762	0.3041004	0.2493242	0.4774078	0.5452435	0.6317698	0.7545122	0.5381139	0.7290354	0.3392374	0.3335193	0.4470009	0.7652355	0.2770689	0.3356941	0.2757761	0.2821784	0.4909676	0.1616279	0.526177	0.9629946	0.2164512	0.8118705	0.6530427	0.3887171	0.4687566	0.303486	0.2899822	0.2975341	0.2597878	0.25576	0.2469152	0.2772837	0.2674997	0.5914737	0.5351155	0.3540262	0.456874	0.5413026	0.8068027
21.93333333	0.1644301	0.072901	0.2045719	0.1777365	0.1612305	0.1411624	0.2017942	0.1676675	0.1360851	0.1853184	0.148708	0.2017942	0.2126026	0.2258073	0.3560376	0.2445313	0.4831716	0.5452587	0.6410511	0.7498078	0.5004678	0.7345594	0.33595	0.3534415	0.4327288	0.7597563	0.3191148	0.3129437	0.298263	0.3240162	0.480719	0.195071	0.5540031	0.9666528	0.2482845	0.8683444	0.6686369	0.4036621	0.4996714	0.2919222	0.3038429	0.2955599	0.2342827	0.2619652	0.2469168	0.3264096	0.3052807	0.5779716	0.5880573	0.3511893	0.4542111	0.546918	0.7929885
21.95	0.1924277	0.1288929	0.2689104	0.1369928	0.128837	0.1870331	0.0585	0.1334711	0.1577265	0.2082539	0.1277371	0.0585	0.1946168	0.139992	0.3314242	0.2469443	0.4910759	0.5594307	0.5946501	0.7402161	0.5070401	0.7364138	0.3457024	0.3335269	0.43598	0.7907797	0.2846403	0.3302058	0.2862805	0.2466377	0.4693173	0.1753064	0.5593417	1.004675	0.2555078	0.8579971	0.6837099	0.4178773	0.4826486	0.3141139	0.319343	0.2955624	0.2720538	0.2539566	0.2249306	0.3264129	0.2918464	0.5519115	0.5398524	0.348321	0.4595413	0.5223057	0.8003343
21.96666667	0.1956224	0.1194978	0.1494226	0.1976248	0.1612316	0.1914151	0.130284	0.1957791	0.2091741	0.2187086	0.1912212	0.130284	0.2440838	0.1737642	0.3314277	0.2213963	0.4977107	0.5229884	0.5967127	0.7695374	0.5351611	0.7179898	0.3433037	0.3628648	0.446274	0.7708391	0.3658354	0.3245902	0.3151599	0.2788838	0.4986863	0.1623425	0.5375995	0.9302974	0.2789968	0.872594	0.6491485	0.4098485	0.4922273	0.3001269	0.3012723	0.2864511	0.2813886	0.2502964	0.2469198	0.3596444	0.2871889	0.5616165	0.5733914	0.3582436	0.4433114	0.540943	0.8250103
21.98333333	0.2078499	0.1093912	0.2045948	0.1719661	0.1376348	0.1579929	0.2017959	0.1957801	0.1936944	0.1971632	0.1386061	0.2017959	0.1516609	0.2141435	0.3041135	0.2158537	0.4977222	0.552449	0.5693238	0.7334424	0.4693161	0.6988184	0.3223459	0.3436874	0.4253615	0.7735963	0.2611102	0.3565759	0.3096652	0.2886478	0.4807504	0.1637585	0.5262359	0.9525794	0.2658951	0.9045682	0.6648825	0.3487103	0.4728211	0.2967127	0.3120356	0.2833319	0.2744288	0.2795668	0.2398606	0.4028404	0.2918513	0.5734106	0.5691055	0.3319291	0.4800167	0.5236052	0.8045227
22	0.2193048	0.161295	0.2302461	0.1437167	0.145923	0.1525906	0.2017969	0.1676702	0.1936953	0.1725871	0.1029786	0.2017969	0.1516615	0.2016912	0.3041163	0.2345899	0.5053046	0.6234713	0.6465989	0.7403407	0.5005152	0.7328892	0.3258238	0.3502429	0.4237021	0.7763398	0.3376615	0.3895743	0.3059311	0.28219	0.4783478	0.1915386	0.5849529	0.9914401	0.2624924	0.8144712	0.6411316	0.3909282	0.4865399	0.3030812	0.3070357	0.2925721	0.2559753	0.2679991	0.2087376	0.3351476	0.3074571	0.5780412	0.5647706	0.3610184	0.4686762	0.536097	0.800181
22.01666667	0.2107832	0.0863622	0.2759395	0.1777453	0.1376356	0.115137	0.1474646	0.1794897	0.2234429	0.2082578	0.1755317	0.1474646	0.2126074	0.1399948	0.3314371	0.2241119	0.4786314	0.5524858	0.6411644	0.7547657	0.5260701	0.7419715	0.3343061	0.3300653	0.4328063	0.7459008	0.354935	0.3357167	0.3002145	0.29801	0.4609568	0.1692985	0.5799908	0.9742156	0.2590338	0.8411834	0.6571531	0.3995014	0.4997261	0.296718	0.308927	0.2925746	0.2559771	0.263714	0.181328	0.2982142	0.3031075	0.593793	0.5625928	0.3526342	0.4405485	0.5348827	0.8055658
22.03333333	0.213669	0.1376934	0.176489	0.1621939	0.168355	0.1825394	0.1628593	0.1957825	0.07857015	0.1971659	0.1670897	0.1628593	0.2126085	0.1737673	0.2559147	0.2396284	0.4797964	0.5991214	0.598832	0.7471888	0.4938521	0.7544008	0.3384441	0.3749423	0.4295492	0.755845	0.2611185	0.3759269	0.2757935	0.2721369	0.4871312	0.1594751	0.5698532	0.9636872	0.2164622	0.8498518	0.6203122	0.3887569	0.4807551	0.3117181	0.2752387	0.2854249	0.2732524	0.2835615	0.2170141	0.2880036	0.2751059	0.5803653	0.5798293	0.3623998	0.4542643	0.5393828	0.81275
22.05	0.2220648	0.1376938	0.176494	0.1437225	0.1683557	0.1632152	0.1768761	0.1334749	0.1766978	0.1971668	0.138608	0.1768761	0.2289914	0.1737681	0.3314427	0.237128	0.4751632	0.5863757	0.5947769	0.7326171	0.4938634	0.7491721	0.3309563	0.3437035	0.4220627	0.7344188	0.3191363	0.3565939	0.2883379	0.2615913	0.4847744	0.1543214	0.5541176	0.9193577	0.233029	0.8541703	0.6801632	0.4078335	0.5106561	0.3088787	0.3193602	0.2737037	0.2635565	0.2730394	0.1813298	0.402857	0.2986775	0.5871646	0.5963458	0.3512183	0.440565	0.5377725	0.811263
22.06666667	0.222	0.0984	0.2302738	0.169889	1.09E-01	1.73E-01	2.02E-01	0.1614204	0.1577315	0.1073087	0.1159421	0.2017999	0.1516649	0.1737688	0.3181717	0.2540219	0.5064168	0.5595523	0.6244184	0.744382	0.5291758	0.7163343	0.329264	0.3193423	0.4295789	0.748875	0.3763427	0.3805636	0.280058	0.2466515	0.4743276	0.1535713	0.5594572	0.9638717	0.2369587	0.8101366	0.6073219	0.3865685	0.4788189	0.2866088	0.315124	0.2864652	0.2696707	0.2566745	0.2087415	0.3748288	0.2848372	0.5894186	0.5923048	0.3651329	0.4661349	0.5414334	0.8103903
22.08333333	0.2048776	0.1093932	0.2302812	0.2105745	0.1683567	0.1469904	0.1628615	0.140974	0.07857122	0.1971681	0.1386087	0.1628615	0.2126115	0.1196719	0.3891804	0.2345971	0.4878031	0.579872	0.6029302	0.7520886	0.5382432	0.7510157	0.3284153	0.3470074	0.4135181	0.748917	0.3376794	0.3515412	0.2779405	0.2721426	0.4693978	0.168619	0.5594736	0.9850604	0.2519421	0.8542925	0.6453142	0.3931229	0.4768593	0.3133356	0.3070498	0.2681641	0.2672487	0.2548772	0.22494	0.3174025	0.2751127	0.6337456	0.5604581	0.3526513	0.4502397	0.5211415	0.8187358
22.1	0.23	0.0984	0.2673849	0.1976562	1.09E-01	1.58E-01	1.90E-01	0.1736907	0.2234462	0.2187161	0.1159428	0.1897927	0.2126126	0.09567336	0.2731974	0.221407	0.4866861	0.640996	0.5844653	0.736679	0.5230406	0.7087888	0.3351561	0.3193493	0.4100274	0.7546107	0.3254814	0.3759458	0.2923743	0.2822027	0.4677443	0.1679349	0.5647406	0.9676365	0.2659069	0.8414933	0.6246685	0.4179312	0.4728944	0.3125354	0.3057851	0.294589	0.2427087	0.2437403	0.2469297	0.3436003	0.277587	0.5712171	0.5964034	0.3483583	0.4862251	0.5291638	0.8067741
22.11666667	0.217	0.0575	0.2046442	0.1841281	1.82E-01	1.35E-01	2.13E-01	0.1736914	0.110543	0.1587702	0.1277415	0.2130519	0.2126137	0.1196724	0.2731994	0.2608604	0.4866969	0.4993597	0.6049733	0.7512202	0.4765951	0.7276579	0.3425302	0.3566611	0.4456336	0.7685111	0.3711626	0.3188765	0.3059486	0.2854585	0.4743568	0.1587522	0.5487831	0.8962265	0.2483029	0.8544204	0.6246918	0.4119312	0.4543946	0.3097056	0.3070554	0.2905681	0.2672523	0.2722158	0.1484819	0.2773229	0.2623139	0.5939121	0.6083692	0.3610486	0.4763509	0.5177422	0.8008732
22.13333333	0.235	0.0864	0.1765207	0.1437439	1.68E-01	1.68E-01	2.02E-01	0.1614228	0.1360921	0.1587708	0.1029816	0.2018035	0.1745609	0.2141498	0.2891995	0.2186584	0.5064622	0.6176647	0.6282999	0.738719	0.4583343	0.7126884	0.3449442	0.3690034	0.41959	0.7753465	0.3126512	0.3188796	0.3205619	0.3070191	0.4751829	0.1665576	0.5321128	1.019057	0.2164707	0.8262212	0.6533872	0.4276958	0.4788582	0.3010007	0.3095729	0.3072059	0.2756221	0.2566816	0.1909605	0.2880234	0.2700887	0.589499	0.5964446	0.3705182	0.4203403	0.5177551	0.819205
22.15	0.1924403	0.1376955	0.2759935	0.1437466	0.1459276	0.1411695	0.213054	0.1481059	0.2367164	0.2082646	0.1670928	0.213054	0.1745616	0.2016972	0.2892019	0.2267969	0.4956394	0.5732971	0.5781693	0.7754859	0.5071848	0.725882	0.332662	0.3566699	0.4238336	0.7361333	0.319158	0.3463946	0.2883528	0.2949514	0.4800486	0.1720024	0.5542132	0.9714751	0.2120922	0.8351317	0.5704527	0.4058133	0.4522894	0.3088956	0.3083218	0.2975686	0.2684718	0.2697076	0.2170214	0.3351788	0.2486877	0.5736005	0.5862322	0.3498115	0.4648847	0.5402914	0.7949577
22.16666667	0.1824867	0.1376959	0.2303127	0.1370182	0.1093445	0.1151412	0.1628656	0.1549104	0.1937025	0.1587722	0.1029823	0.1628656	0.1946288	0.06563763	0.3675753	0.2214124	0.4810337	0.5665479	0.5760452	0.7198702	0.4801619	0.6933047	0.3368274	0.3437308	0.4280163	0.733246	0.3191611	0.3302571	0.2779528	0.2918351	0.4635878	0.1550726	0.5086327	0.9680297	0.203006	0.8713192	0.6573794	0.4257843	0.4749257	0.2906378	0.3247254	0.3173804	0.2610747	0.2645955	0.1813364	0.288029	0.2623194	0.5782324	0.6162063	0.3365528	0.4475547	0.5250251	0.7892378
22.18333333	0.24	0.0729	0.2966707	0.2103602	1.54E-01	1.53E-01	1.47E-01	0.148107	0.157736	0.2082663	0.1159445	0.1474717	0.1246483	0.2016984	0.36758	0.265302	0.4821912	0.5865248	0.5539607	0.7259672	0.5072076	0.7634238	0.3258624	0.3193682	0.4369961	0.7391222	0.3377006	0.3246409	0.2821745	0.2918376	0.469456	0.1623505	0.5378014	1.016088	0.216474	0.8504186	0.6373112	0.4463353	0.4808459	0.3039473	0.3070671	0.3146526	0.2791182	0.2398956	0.1711217	0.3264623	0.2800416	0.5689671	0.5424291	0.348379	0.4292159	0.5300652	0.8035994
22.2	0.2274714	0.1376966	0.1765499	0.13899	0.1612389	0.1411708	0.0174	0.1794966	0.2234515	0.2187214	0.1159448	0.0174	0.090841	0.1578118	0.2371005	0.2653039	0.4729126	0.5800028	0.5866777	0.7319903	0.4836829	0.7369974	0.3343456	0.3403982	0.4288735	0.728901	0.2846863	0.3664732	0.3151971	0.2886779	0.495777	0.1658663	0.5900752	1.0195	0.2120955	0.8876951	0.6414307	0.4179729	0.4627987	0.3035325	0.3026035	0.3155694	0.2957962	0.2475316	0.2667685	0.3264656	0.2751268	0.5917961	0.577908	0.3526804	0.4530066	0.5362664	0.8080273
22.21666667	0.2078658	0.137697	0.1452106	0.19939	0.1612395	0.135105	0.130293	0.1794974	0.2091864	0.1266504	0.1386117	0.130293	0.2440984	0.1578123	0.2732153	0.2493513	0.4621499	0.4994546	0.5887828	0.7408715	0.4905849	0.7370372	0.336838	0.3335879	0.4305346	0.7318937	0.3255046	0.2878529	0.2714747	0.3040725	0.4686459	0.1665607	0.5321874	0.9995919	0.2164763	0.8735824	0.6162736	0.4199555	0.4866736	0.3035353	0.310212	0.2985622	0.2660422	0.2688709	0.2000815	0.3264689	0.2918831	0.5782877	0.575803	0.3526845	0.4434399	0.5370981	0.8043335
22.23333333	0.2078668	0.1288985	0.1765591	0.2139572	0.1459301	0.1731709	0.1474727	0.1851043	0.2367221	0.1587751	0.1386122	0.1474727	0.12465	0.1578128	0.3892117	0.2421174	0.4621591	0.5597263	0.5990727	0.7280874	0.4802051	0.7601014	0.3241415	0.3720263	0.4370428	0.76469	0.3658941	0.3007721	0.3223436	0.2980411	0.4636267	0.1543279	0.4490669	0.943055	0.2030103	0.8997325	0.611948	0.4445453	0.4828235	0.3121552	0.3199926	0.3209863	0.2427237	0.2484695	0.217027	0.2982547	0.2542575	0.5522158	0.5736859	0.3440213	0.4420561	0.5169755	0.8134
22.25	0.2352956	0.1093961	0.2346678	0.2139594	0.1288455	0.1469953	0.1628678	0.1794989	0.1937074	0.1435938	0.1670954	0.1628678	0.2581437	0.1400023	0.2732216	0.2608735	0.4407822	0.5666313	0.5804113	0.7251173	0.5200223	0.7496511	0.332683	0.3193827	0.4410453	0.7378317	0.2846954	0.3069727	0.2863256	0.2822247	0.4644795	0.175318	0.5147236	1.036074	0.198289	0.833331	0.616318	0.414003	0.4544703	0.2993237	0.310841	0.2916026	0.2623358	0.237947	0.1909675	0.2880432	0.2824683	0.5690378	0.5925156	0.3350549	0.4335789	0.5169885	0.7875607
22.26666667	0.205	0.0984	0.2047077	0.1390007	1.75E-01	1.29E-01	8.75E-02	0.1794997	0.2608719	0.1587762	0.175539	0.0875	0.2126216	0.1737758	0.3314844	0.2469731	0.4705859	0.5455961	0.5888411	0.7370789	0.5007026	0.7549682	0.3293063	0.304289	0.4449957	0.7536247	0.3377173	0.3246568	0.2883701	0.2789249	0.4653302	0.1594835	0.5322242	1.016654	0.2483141	0.8507569	0.6653173	0.418001	0.4628371	0.2971886	0.3133195	0.3209921	0.2598276	0.2437571	0.232559	0.3597103	0.2701049	0.5497858	0.5737231	0.3638248	0.4489709	0.5113474	0.8159667
22.28333333	0.214	0.0864	0.2522814	0.180023	9.84E-02	1.58E-01	1.47E-01	0.1549149	0.2608738	0.2187251	0.1835686	0.147474	0.2290052	0.1737765	0.3041668	0.260877	0.4446798	0.5734323	0.609149	0.7439426	0.5168979	0.7602317	0.3318492	0.3157028	0.4322352	0.7437009	0.3436078	0.3411546	0.3040838	0.2918523	0.4399976	0.1651726	0.5206745	0.9793682	0.2030136	0.8016657	0.6730005	0.4199837	0.4924241	0.2984762	0.3133225	0.2875302	0.2427287	0.2418412	0.1711276	0.3597147	0.2429868	0.559558	0.5801119	0.3610907	0.4406818	0.5187358	0.8032917
22.3	0.2193257	0.1093969	0.2303774	0.2139667	0.161242	0.1287702	0.1474745	0.1614291	0.2608756	0.2380447	0.1835693	0.1474745	0.194636	0.140004	0.2892284	0.2320495	0.4472486	0.5309052	0.5630845	0.7488009	0.5231829	0.7426574	0.3171043	0.3437595	0.4450285	0.7480382	0.3191875	0.3357796	0.2883751	0.2886925	0.4785251	0.1658701	0.5147631	1.061648	0.1884479	0.8572528	0.5802311	0.4219536	0.4789576	0.3006048	0.3006802	0.277001	0.2508004	0.26113	0.2087561	0.2982674	0.2872332	0.5851958	0.5925726	0.3555316	0.4649608	0.5268165	0.8142319
22.31666667	0.25	0.0575	0.2303848	0.1720238	1.19E-01	1.35E-01	8.75E-02	0.2009008	0.1361021	0.1853373	0.1985694	0.0875	0.1946369	0.1737777	0.3182177	0.2396545	0.4706127	0.5456427	0.5718913	0.7282847	0.5105394	0.7498211	0.3232879	0.3081633	0.4379257	0.7825224	0.386503	0.3302872	0.2943959	0.3099706	0.4594216	0.1572973	0.5379122	0.9760868	0.220762	0.8156359	0.6207182	0.3974993	0.4689973	0.2967665	0.2960905	0.3005302	0.2454579	0.270566	0.1711293	0.2880556	0.267551	0.5498356	0.5801498	0.3651972	0.4636688	0.5326619	0.8093376
22.33333333	0.225	0.0729	0.2760897	0.143772	1.75E-01	1.73E-01	1.30E-01	0.1614305	0.2491614	0.1971808	0.1670991	0.1302958	0.1745708	0.2472355	0.3182208	0.288211	0.4548266	0.5667124	0.56973	0.73724	0.5040492	0.7463146	0.3241615	0.311969	0.4458424	0.7690726	0.3255299	0.3566585	0.2863378	0.2854904	0.4670432	0.166565	0.4633445	0.996971	0.1934419	0.8314192	0.6207411	0.4038145	0.4608068	0.3068742	0.3120962	0.2875374	0.2427335	0.270568	0.1813457	0.2661113	0.2918981	0.6007114	0.5737968	0.3512892	0.443498	0.519634	0.7964934
22.35	0.211	0.0984	0.2347338	0.162243	1.68E-01	1.29E-01	1.30E-01	0.1409835	0.2234633	0.1435983	0.1159495	0.1302962	0.2290093	0.1578176	0.3041781	0.2517206	0.5001332	0.5866942	0.6052479	0.7489228	0.5105639	0.7621312	0.3215445	0.292309	0.4223346	0.7524318	0.3377364	0.3806314	0.2692881	0.3185368	0.4619974	0.1565623	0.4964037	0.969216	0.1780036	0.8467684	0.61646	0.418034	0.4886687	0.2919887	0.3070957	0.277008	0.2481507	0.2928913	0.2087588	0.3264935	0.2776181	0.5807159	0.5449184	0.345515	0.4435061	0.5260166	0.7865776
22.36666667	0.227	0.0394	0.2540796	0.1437768	1.61E-01	1.68E-01	2.13E-01	0.1334855	0.2234645	0.1435987	0.1159498	0.2130612	0.1946398	0.2141608	0.3676169	0.2294543	0.4765206	0.5994856	0.5868691	0.7333781	0.4584863	0.7587128	0.3293264	0.3437725	0.438773	0.7839926	0.33774	0.3246793	0.2924144	0.2887029	0.4594491	0.1848764	0.5379494	0.9401713	0.220765	0.8679745	0.6457294	0.4100029	0.4730511	0.2989162	0.3127202	0.2715493	0.2534276	0.2611381	0.2000901	0.3080601	0.2726471	0.6072085	0.5926457	0.3512973	0.4557747	0.5388502	0.7866271
22.38333333	0.2193321	0.1093978	0.1766326	0.2139791	0.1459346	0.1411761	0.1768885	0.1614321	0.2367344	0.1971828	0.1029879	0.1768885	0.1516797	0.1400076	0.3441132	0.2842271	0.4857256	0.5457116	0.5805619	0.7264383	0.5007857	0.7208515	0.3310257	0.3230388	0.4248885	0.7786977	0.3127012	0.3464459	0.3002699	0.2755897	0.4551499	0.1766294	0.4563508	0.9622468	0.2446131	0.8447397	0.706093	0.4079652	0.4924863	0.296777	0.3026347	0.2704425	0.2441058	0.2349913	0.2249591	0.2880658	0.2649685	0.60936	0.5738497	0.3638553	0.4336444	0.5408915	0.8029774
22.4	0.219	0.0729	0.2967909	0.143782	9.84E-02	9.16E-02	1.30E-01	0.1481148	0.03324137	0.2286331	0.1755438	0.130298	0.174574	0.119682	0.3676257	0.24937	0.4924719	0.5528767	0.5889937	0.731472	0.5530974	0.7283394	0.3301826	0.3370553	0.4215328	0.7539802	0.3493891	0.3411818	0.2779863	0.2918699	0.4704073	0.1746669	0.4418249	1.049822	0.2076217	0.8159367	0.6457875	0.3953959	0.5162099	0.2993474	0.3127259	0.2726565	0.2481555	0.2722474	0.1711336	0.4029364	0.2848796	0.5897965	0.6164767	0.3469841	0.4624051	0.520545	0.7995567
22.41666667	0.213696	0.1377002	0.1452967	0.1699576	0.1612456	0.1287732	0.147478	0.2199957	0.1937185	0.1726064	0.1487222	0.147478	0.2126303	0.214163	0.3315153	0.2469883	0.5023448	0.5932037	0.5542136	0.6985967	0.4872975	0.7375335	0.3335551	0.3301508	0.4404119	0.7760966	0.2771596	0.3008091	0.3021972	0.2949915	0.4586193	0.1726806	0.4964471	1.059352	0.2076227	0.8513126	0.6033737	0.421999	0.5072917	0.2984972	0.3089959	0.2906137	0.2371752	0.2697372	0.2249612	0.3080704	0.2964765	0.5853311	0.5541175	0.3569631	0.4571341	0.5070547	0.794515
22.43333333	0.2220924	0.1195059	0.2149361	0.1437888	0.1459359	0.1526035	0.1768903	0.1549205	0.236737	0.1266586	0.167102	0.1768903	0.2126314	0.1196832	0.2162996	0.2445782	0.5066512	0.6057981	0.605345	0.7670184	0.4470471	0.7989688	0.3144327	0.3157316	0.4266038	0.7707148	0.2991422	0.3130499	0.2715052	0.3128769	0.4645805	0.1616473	0.5266107	1.017784	0.1983006	0.8492343	0.5989018	0.4316354	0.4416149	0.2993526	0.2831582	0.2737585	0.2573037	0.2512684	0.253776	0.3080732	0.2872514	0.5898351	0.560838	0.3289365	0.4322318	0.5235503	0.7996603
22.45	0.233	0.0575	0.2541115	0.1549541	1.54E-01	1.41E-01	1.11E-01	0.1676876	0.1937207	0.1853433	0.115952	0.1106929	0.1946441	0.188318	0.3041973	0.218687	0.4991125	0.6119643	0.6013484	0.7433754	0.5588275	0.7501603	0.3171336	0.3266303	0.4307532	0.7527022	0.2771642	0.3008147	0.2736907	0.2887153	0.4525731	0.1616479	0.5597818	0.9590858	0.2076247	0.8641297	0.6166056	0.4220133	0.4416229	0.2985025	0.3039305	0.2812937	0.2672888	0.2593858	0.1602296	0.3265136	0.2942093	0.5669005	0.5947769	0.3484444	0.4571508	0.5210112	0.7946181
22.46666667	0.233	0.0864	0.2761549	0.2139943	1.61E-01	1.47E-01	0.00E+00	0.1549216	0.1577522	0.1436027	0.1755462	0	0.1516834	0.1737844	0.3182467	0.244581	0.4869137	0.5802839	0.5890709	0.7195504	0.4975178	0.7572279	0.3215675	0.3043261	0.4324059	0.7625498	0.2439073	0.2811528	0.2924288	0.2789541	0.4679518	0.1602135	0.5650513	1.040779	0.2207719	0.8115988	0.6578329	0.382267	0.4770885	0.2976492	0.3064823	0.2791699	0.263602	0.2540126	0.2398933	0.3436726	0.2800787	0.6115789	0.5865858	0.3469998	0.4490725	0.5231528	0.8048102
22.48333333	0.219	0.0984	0.2304615	0.1622638	1.54E-01	1.41E-01	1.63E-01	0.1795082	0.1767211	0.2082813	0.1277517	0.1628744	0.2581596	0.2141662	0.344133	0.2294649	0.4869245	0.5736477	0.578544	0.7103228	0.517046	0.7322326	0.3377171	0.3043288	0.4147438	0.7325782	0.3060307	0.2879013	0.2693059	0.2855126	0.4552041	0.1594916	0.5208266	1.011475	0.1668577	0.8704957	0.6617734	0.3889263	0.4944322	0.3035781	0.3064851	0.2314504	0.2721143	0.2268544	0.2000976	0.3174774	0.2824992	0.6030564	0.5696531	0.3541676	0.4544951	0.5240141	0.8123445
22.5	0.222	0.0729	0.2348142	0.172056	8.63E-02	1.35E-01	0.00E+00	0.1905417	0.1361104	0.1266609	0.1755473	0	0.1946471	0.1883206	0.3042066	0.226829	0.5066971	0.5311072	0.5764188	0.7155275	0.5106729	0.7625174	0.328501	0.2881936	0.4199208	0.7457054	0.3317361	0.2879036	0.2736972	0.2918847	0.4826521	0.1623623	0.5491002	0.9630224	0.2207739	0.8185772	0.6578886	0.3975673	0.4670767	0.291572	0.3145877	0.2802392	0.2441177	0.2359975	0.2398959	0.3518435	0.3075274	0.5786037	0.5718302	0.3320522	0.4765533	0.5227549	0.8099174
22.51666667	0.216544	0.0166374	0.2541501	0.2104018	0.1093533	0.1470027	0.1303003	0.1795098	0.2092056	0.1853461	0.1159538	0.1303003	0.1516861	0.2017139	0.3561567	0.2540655	0.4936613	0.5385588	0.5699345	0.6880372	0.4907967	0.7503299	0.3250654	0.304334	0.4356979	0.7654443	0.2847419	0.287906	0.2944242	0.2129711	0.4762172	0.1550853	0.5545185	1.024934	0.1934529	0.8808782	0.5944769	0.4100596	0.5037165	0.2862284	0.2954597	0.278105	0.2454777	0.2611536	0.1711406	0.3674515	0.2751684	0.5921566	0.5675164	0.3289551	0.4663721	0.5286692	0.8093495
22.53333333	0.238	0.0575	0.1766936	0.2104028	1.29E-01	1.58E-01	1.63E-01	0.1614381	0.07858778	0.2470468	0.1755484	0.1628755	0.1516866	0.2141693	0.1327705	0.2294692	0.4958817	0.580351	0.5742991	0.6956418	0.5170829	0.7468213	0.3302096	0.315749	0.4283539	0.7282593	0.3550434	0.300827	0.2963982	0.2427988	0.4713098	0.1535879	0.5266999	0.9632331	0.220776	0.8365798	0.6419254	0.3777633	0.4771305	0.2989421	0.3077577	0.2602137	0.2768365	0.2409011	0.2469596	0.3174885	0.2542946	0.6095418	0.5451084	0.3455583	0.4637834	0.519366	0.7952029
22.55	0.186	0.0984	0.2968667	0.2104039	1.09E-01	1.68E-01	1.30E-01	0.1676916	0.2234741	0.1726121	0.1581895	0.1303013	0.1946491	0.1737887	0.3441448	0.2371742	0.4824178	0.5385908	0.5677779	0.723788	0.5074724	0.7432863	0.3207046	0.3194384	0.4491493	0.7529553	0.3192345	0.3008297	0.2758659	0.250552	0.4604056	0.1630734	0.5381002	0.9560799	0.2408459	0.8830431	0.5510808	0.4100714	0.4327278	0.2839677	0.3007214	0.2704629	0.3073382	0.2475674	0.200102	0.3352593	0.300974	0.6074328	0.5519918	0.336643	0.4778346	0.5303649	0.7981252
22.56666667	0.2301408	0.1289033	0.2348572	0.2140054	0.1093542	0.1632312	0.1303016	0.1409911	0.1767246	0.1726128	0.1755497	0.1303016	0.2441211	0.1578268	0.3042174	0.2586515	0.4789737	0.5530483	0.5743344	0.7455742	0.5171082	0.7360945	0.3233376	0.3043428	0.4429263	0.7924541	0.3192376	0.3247146	0.3310397	0.2980888	0.4762463	0.1535891	0.5208977	0.9339017	0.2290575	0.8497493	0.6124182	0.4354556	0.4567645	0.2997984	0.3007241	0.2726771	0.309373	0.2237155	0.2849429	0.298317	0.2987483	0.5832461	0.5718974	0.3597806	0.4463845	0.5120232	0.7875717
22.58333333	0.2078915	0.153842	0.2524682	0.2140077	0.1612501	0.1580114	0.1474819	0.1081896	0.0332456	0.1726135	0.1029932	0.1474819	0.1946514	0.1883248	0.3042202	0.2586532	0.4778245	0.5600828	0.563391	0.7105375	0.5107345	0.7287925	0.3310662	0.2662525	0.4267405	0.7792389	0.2847537	0.3516461	0.2964063	0.2855247	0.4696831	0.1474454	0.5703415	1.005383	0.1884652	0.8667417	0.6035975	0.3911459	0.4791287	0.2950799	0.3200535	0.2781132	0.2733159	0.2456885	0.224974	0.3174978	0.3160137	0.5646818	0.533419	0.3366508	0.4585516	0.5172538	0.7994985
22.6	0.2221046	0	0.2008936	0.1390554	0.1194604	0.1411822	0.1474824	0.1409919	0.209209	0.2082874	0.1581911	0.1474824	0.1246661	0.1400161	0.389291	0.2294753	0.4903744	0.5459286	0.6055367	0.7167711	0.4908563	0.7558156	0.3224708	0.2568065	0.4174415	0.7656693	0.2920767	0.3070379	0.3003021	0.2580271	0.4526566	0.1706755	0.4419708	1.022181	0.2121215	0.8166777	0.6296007	0.3867669	0.4691657	0.2898188	0.314605	0.2704691	0.2611231	0.257624	0.1711461	0.335269	0.3160168	0.5855446	0.567598	0.3797853	0.4337548	0.5295715	0.7947678
22.61666667	0.208	7.29E-02	0.2048868	0.1622797	1.29E-01	1.58E-01	2.24E-01	0.1795133	0.2367465	0.1726152	0.1912436	0.2236716	0.1516902	0.1883261	0.5011715	0.2396826	0.4755141	0.560115	0.6173833	0.7126843	0.5326313	0.728873	0.3189484	0.3301859	0.4183148	0.7343906	0.2612158	0.3303455	0.2863784	0.2918991	0.4482612	0.1679541	0.496607	1.012338	0.236999	0.8280271	0.6379402	0.3954746	0.4811079	0.2875915	0.3065078	0.268236	0.2300105	0.2531173	0.2537906	0.359786	0.3321284	0.5741199	0.5405369	0.3381676	0.4598915	0.5111849	0.793857
22.63333333	0.2221069	0.0984275	0.2762632	0.1720743	0.09838402	0.1411832	0.1474838	0.1851204	0.1361154	0.1726158	0.0885249	0.1474838	0.2126423	0.1578293	0.470734	0.2396841	0.4512522	0.5670241	0.5656661	0.7329915	0.4586657	0.6924041	0.3071239	0.3370981	0.433373	0.7489142	0.337788	0.3247282	0.2863808	0.2887389	0.4473812	0.1706768	0.502861	1.051454	0.1609837	0.8413372	0.6211669	0.3911626	0.4417245	0.2844347	0.3164418	0.2906416	0.2441328	0.2475754	0.217054	0.2661641	0.3340738	0.5741378	0.5087864	0.330537	0.4545756	0.52498	0.7977453
22.65	0.1956676	0.1195088	0.1454016	0.1438205	0.1376529	0.1151536	0.2018213	0.1549282	0.1577593	0.20829	0.1159573	0.2018213	0.1516917	0.119691	0.4282032	0.2371833	0.4550196	0.5386847	0.5829815	0.7106829	0.5107817	0.698393	0.3153769	0.3043564	0.4209067	0.7834343	0.3255871	0.3189793	0.2737187	0.291904	0.4688878	0.1558332	0.5381792	1.029106	0.2030365	0.7863179	0.6081336	0.3867836	0.4651182	0.2848911	0.3020343	0.2996012	0.2400028	0.2655074	0.1909925	0.3175106	0.3416987	0.5599637	0.5213499	0.3935935	0.4464267	0.5279393	0.7855473
22.66666667	0.222	0.0864	0.1454055	0.1438233	1.68E-01	1.22E-01	1.47E-01	0.1481244	0.1105652	0.197197	0.1277567	0.1474851	0.1516922	0.2141754	0.3893213	0.2631444	0.4611972	0.5159086	0.5872087	0.7086338	0.4805059	0.7308265	0.3171753	0.3194585	0.4149041	0.7874688	0.2991806	0.3247347	0.3003119	0.2428145	0.4835457	0.1497819	0.4704614	0.964083	0.2076385	0.8100106	0.6254746	0.3889898	0.4504452	0.2937874	0.29681	0.2759669	0.249516	0.2466401	0.1909934	0.3518792	0.3398184	0.5452396	0.5310972	0.4281844	0.4572662	0.5168878	0.8035519
22.68333333	0.2049186	0.1289052	0.2762832	0.1390707	0.1612529	0.1580143	0.1474856	0.1737133	0.1577602	0.208292	0.1581935	0.1474856	0.1516927	0.1883291	0.2560306	0.224171	0.4636413	0.5236791	0.6056372	0.7169532	0.4805163	0.7101542	0.3171785	0.3082277	0.4209346	0.7504762	0.2991832	0.3189857	0.3170776	0.2722237	0.4579074	0.1565742	0.5437692	1.032589	0.1884709	0.8544526	0.6736052	0.3933463	0.461009	0.2942257	0.3176634	0.275969	0.2468454	0.2428423	0.2325882	0.343719	0.3242202	0.5671573	0.5311112	0.4848374	0.4505488	0.5169007	0.775768
22.7	0.2221114	1.09E-01	0.2675909	0.1622924	0.1683755	0.1779402	0.177	0.1614438	0.1767296	0.2187479	0.1671105	0.1768987	0.1516932	0.1400197	0.3677017	0.178495	0.4672692	0.5805138	0.5590482	0.7023947	0.5265752	0.7197154	0.3285401	0.3266746	0.428503	0.7700627	0.3127552	0.3465073	0.2924637	0.2756307	0.4429381	0.1550914	0.5209997	1.009568	0.2121276	0.8147324	0.6885774	0.3564656	0.4547267	0.2916014	0.2921427	0.2976477	0.2427713	0.247582	0.246973	0.3265654	0.3262281	0.5452716	0.4984646	0.4388981	0.4436854	0.5212101	0.7774754
22.71666667	0.199	0.0394	0.2164641	0.2140287	1.38E-01	1.35E-01	2.13E-01	0.1851238	0.2092145	0.1853567	0.1985837	0.2130745	0.1745886	0.1578325	0.3893341	0.2540839	0.4859364	0.5237095	0.5701544	0.6796405	0.4770011	0.6529189	0.3207364	0.3004379	0.4422731	0.7390414	0.2439435	0.2944923	0.2648579	0.250572	0.4689252	0.1594996	0.526844	1.013038	0.1983178	0.8170761	0.6380934	0.3845864	0.4630971	0.2835358	0.2921451	0.2946779	0.250844	0.2503742	0.2399129	0.2881288	0.3053992	0.557611	0.5164349	0.4367959	0.4703386	0.5147589	0.7695048
22.73333333	0.2018919	0.1195101	0.234963	0.180609	0.1817401	0.1411859	0.1107003	0.179518	0.193733	0.1436143	0.1581955	0.1107003	0.2441297	0.157833	0.3441989	0.2421638	0.4525646	0.4653826	0.55227	0.7170566	0.4661642	0.7272686	0.3344535	0.31204	0.4430792	0.7604725	0.3436938	0.3247476	0.2693408	0.2616796	0.4630575	0.145874	0.5325968	0.9645162	0.2446378	0.8735136	0.6812258	0.3955129	0.4732653	0.2937973	0.3020476	0.288617	0.2210282	0.2549442	0.2790742	0.317527	0.3160431	0.6033394	0.5544158	0.4282166	0.4366767	0.5077439	0.7775694
22.75	0.2193577	0.109403	0.2049442	0.2140326	0.098387	0.1151561	0.1628834	0.1905519	0.1767322	0.1587978	0.1029975	0.1628834	0.2126481	0.1737966	0.3787412	0.2346574	0.4720616	0.5532143	0.5679955	0.7242267	0.4624767	0.6742902	0.3259753	0.3043738	0.4192891	0.763301	0.2347177	0.3131065	0.2822556	0.2652563	0.4588026	0.1474508	0.5438263	1.009899	0.2408602	0.85042	0.6543158	0.3801072	0.4831316	0.2858108	0.3046206	0.2770598	0.234366	0.2646568	0.2325946	0.2774329	0.3454464	0.5811661	0.5335597	0.3849354	0.4161107	0.5126028	0.7910339
22.76666667	0.2193589	0.1195107	0.2542873	0.180644	0.1194646	0.09994719	0.162884	0.1409979	0.1767329	0.2082963	2.81E-02	1.63E-01	0.1246721	0.1737973	0.3183202	0.2517593	0.4779313	0.5739174	0.5680128	0.7067499	0.5296912	0.6805202	0.3426657	0.3043766	0.4423211	0.7044265	0.2612374	0.3567477	0.2556069	0.2919184	0.4536191	0.1766435	0.5029647	0.979	0.2330807	0.8126732	0.6775335	0.3801123	0.456875	0.3052872	0.3039834	0.2792089	0.2573395	0.2567472	0.200118	0.2417094	0.3118502	0.5879732	0.5742275	0.3911828	0.4295021	0.5169646	0.7836002
22.78333333	0.198813	0.119511	0.1768122	0.1778307	0.168378	0.1221417	0.1107016	1.41E-01	0.1577645	0.1972031	0.1985858	0.1107016	0.2126497	0.1578349	0.3442109	0.2563937	0.4697081	0.5739354	0.6057481	0.6819956	0.5076354	0.7160953	0.333629	0.3004489	0.4367508	0.7450001	0.2847832	0.3303791	0.3003286	0.3100371	0.4393511	0.1550942	0.5438541	0.9826231	0.2290726	0.8505415	0.6737813	0.3846077	0.4547727	0.2826308	0.3121728	0.2637166	0.2547692	0.248525	0.2538049	0.3175343	0.2825494	0.5351958	0.5214615	0.3598515	0.4505975	0.5267845	0.7787089
22.8	0.1644807	0.1094039	0.2763434	0.1623026	0.1459458	0.1526141	0.162885	0.1851272	0.1767342	0.143617	0.1581973	0.162885	0.1516978	0.1578355	0.318327	0.2102079	0.4814184	0.56718	0.5724235	0.6831325	0.49775	0.7123128	0.3498395	0.3336985	0.4158903	0.7377856	0.2772165	0.3190089	0.3041607	0.2789963	0.4492432	0.1595024	0.5151534	1.000049	0.2408644	0.8900544	0.6699963	0.3755586	0.4589899	0.2885126	0.3164702	0.2802788	0.257343	0.2447626	0.2399205	0.2983575	0.2487756	0.5743111	0.556727	0.3352007	0.4338514	0.5015272	0.7741026
22.81666667	0.2137229	0.1094042	0.2763535	0.2140395	0.1459463	0.1221425	0.1474901	0.185128	0.1767349	0.1588006	0.1671145	0.1474901	0.1745935	0.2017274	0.3042809	0.2241818	0.4649289	0.5532817	0.5614132	0.6708457	0.5010921	0.7218392	0.3514096	0.2964568	0.4335403	0.7620758	0.2992023	0.3303858	0.2944686	0.2580536	0.43104	0.1616607	0.5326661	0.9686347	0.2446451	0.8105498	0.6544303	0.382382	0.4547904	0.2867223	0.2921613	0.2716066	0.2386219	0.2620595	0.2326001	0.3437429	0.3054158	0.5880265	0.5656095	0.3129195	0.4309766	0.5028915	0.7602692
22.83333333	0.219363	0.1094044	0.176834	0.1778346	0.09838883	0.1411883	0.1628861	0.1795222	0.1577664	0.126674	0.1159623	0.1628861	0.2441357	0.2472624	0.2560582	0.2294948	0.462512	0.5936337	0.5810609	0.6864961	0.5172976	0.6785979	0.3426812	0.2616197	0.4097881	0.7522771	0.3437098	0.361731	0.2924823	0.3011623	0.4411952	0.1665832	0.5807211	1.017141	0.2290769	0.8718378	0.6738684	0.4039918	0.4483808	0.2713554	0.2914883	0.28345	0.2521698	0.2646657	0.2249936	0.2983636	0.2825561	0.5969221	0.4595434	0.3194992	0.4206753	0.5183096	0.7788491
22.85	0.199	0.0729	0.2350304	0.137078	8.63E-02	1.08E-01	1.47E-01	0.1614498	0.1767363	0.1266744	0.1487353	0.1474911	0.2126537	0.1883366	0.3442232	0.2268587	0.480296	0.5740064	0.5894988	0.7079607	0.4841294	0.7181348	0.3474847	0.3082558	0.4360036	0.7523199	0.3713117	0.3567671	0.2459285	0.2981277	0.4554006	0.1665838	0.5383486	1.007182	0.2408689	0.8421338	0.6700829	0.3998055	0.4713234	0.2756567	0.3090686	0.2637247	0.256066	0.237021	0.2170709	0.3437497	0.2919796	0.607771	0.5476919	0.3321475	0.4236636	0.5038149	0.7745759
22.86666667	0.1956806	0.1289084	0.2306626	0.1721051	0.1194668	0.1151585	0.2523924	0.1614504	0.193739	0.1972062	0.1487359	0.2523924	0.1946652	0.1400262	0.289344	0.2397041	0.4709455	0.5672503	0.5724955	0.681044	0.4806382	0.7027676	0.352201	0.2797309	0.4193919	0.7704944	0.2693888	0.2879701	0.3041704	0.2919331	0.451919	0.1458784	0.5439292	0.9760973	0.2330893	0.8037416	0.5857296	0.3709387	0.4672819	0.2756588	0.2832266	0.2916866	0.2709608	0.2836547	0.1813808	0.2774512	0.2988003	0.5790073	0.5360398	0.3274846	0.4324429	0.5078431	0.7782818
22.88333333	0.2108419	0.1289088	0.1768567	0.2140464	0.1194672	0.1411894	0.1628885	0.2009249	0.1577685	0.1853635	0.1277628	0.1628885	0.1246769	0.09569782	0.3183413	0.2372032	0.4685731	0.5161036	0.5703323	0.7038189	0.497807	0.6988706	0.3591186	0.3004647	0.4303222	0.7786959	0.3192907	0.3008931	0.280174	0.3071287	0.4681799	0.1418625	0.4968167	1.020805	0.2249863	0.8782117	0.6777325	0.3998165	0.4569375	0.2867311	0.3078161	0.2590877	0.2733473	0.262067	0.2170729	0.298372	0.2727253	0.6056685	0.5407653	0.3211258	0.4573713	0.5179162	0.7552771
22.9	0.1956826	0.1094056	0.1497664	0.1623132	0.1194675	0.1731912	0.1628891	0.1614518	0.2367609	0.2083023	8.85E-02	1.63E-01	0.1946666	0.3306198	0.3787737	0.2586821	0.4588762	0.5872623	0.5874661	0.6799965	0.4841616	0.714436	0.3537616	0.3194986	0.4319808	0.7880985	0.3061006	0.3070954	0.271569	0.2823132	0.4263548	0.142675	0.5092075	1.010894	0.2330919	0.813159	0.6815152	0.3732798	0.4965511	0.2849263	0.3103278	0.2543431	0.264886	0.2476027	0.1485255	0.3353256	0.2801468	0.5626317	0.4959837	0.3061726	0.4381709	0.4979669	0.7826652
22.91666667	0.1956835	0.1459988	0.1455012	0.1700381	0.1751997	0.1470138	0.147494	0.173723	0.1767396	0.2083034	0.115964	0.147494	0.2290413	0.4705442	0.2372242	0.2470332	0.4588851	0.6124563	0.5681754	0.6844581	0.5011603	0.6889623	0.3369853	0.3004704	0.4107435	0.774731	0.2439712	0.2945293	0.2924937	0.2790127	0.4501848	0.1434832	0.49048	0.9728618	0.2370223	0.8423769	0.6740101	0.3824145	0.5002789	0.2844745	0.3121951	0.2896628	0.2427927	0.2585472	0.2326067	0.3175587	0.2777036	0.5578273	0.5500398	0.3367417	0.4084797	0.5069911	0.7680417
22.93333333	0.2108449	0.1289099	0.2543617	0.1623188	0.1194684	0.1731924	0.1628902	0.1481343	0.1105744	0.19721	0.1487373	0.1628902	0.1745997	0.4292333	0.3043008	0.2446228	0.4564213	0.4917909	0.565987	0.6996695	0.4944774	0.6662452	0.3344992	0.3195046	0.4253792	0.784207	0.2612616	0.3247873	0.2693673	0.2950625	0.4484238	0.1798705	0.5439816	0.9729626	0.2370238	0.8358453	0.6506369	0.3868746	0.4871029	0.2780202	0.3084546	0.257917	0.2586314	0.2409405	0.2087999	0.3081656	0.2896726	0.5881603	0.5500554	0.3009764	0.426653	0.5092207	0.7626455
22.95	0.211	0.0729	0.2050263	0.2140566	1.75E-01	1.53E-01	2.34E-01	1.41E-01	0.1577712	0.1588062	0.1671181	0.2337289	0.1746004	0.4141472	0.237228	0.2421831	0.4526848	0.5462595	0.5833105	0.714405	0.5236561	0.6788245	0.3319881	0.3231396	0.4186064	0.7367165	0.2528003	0.351723	0.2532504	0.2790173	0.4537114	0.1528474	0.4905049	1.017923	0.2370252	0.8314654	0.689018	0.4019425	0.4851872	0.2826533	0.3183131	0.2494908	0.257359	0.2603197	0.1813853	0.2774645	0.2752352	0.5948565	0.5384751	0.3427303	0.4396045	0.4915506	0.7791768
22.96666667	0.233	0.0984	0.2050326	0.1438632	1.61E-01	1.35E-01	1.63E-01	0.1481353	0.1361273	0.2083061	0.1487385	0.162892	0	0.3696016	0.3316351	0.2921969	0.4638014	0.491816	0.5726028	0.7123685	0.4394895	0.7068647	0.3163426	0.288269	0.4328574	0.7829617	0.2772413	0.3412938	0.2801846	0.2506037	0.4457678	0.1836564	0.5757879	0.9476559	0.2591105	0.8247957	0.6259611	0.3515591	0.4832605	0.2880886	0.3219108	0.2519358	0.2709723	0.2494741	0.2399322	0.3893902	0.272736	0.5650909	0.5166458	0.330625	0.4222282	0.4929544	0.763079
22.98333333	0.189	0.0984	0.2350955	0.18088	1.94E-01	1.22E-01	1.90E-01	0.1677079	0.2720145	0.2187624	0.0885326	0.1898259	0.04293013	0.3086537	0.2733583	0.2214841	0.4686281	0.5161904	0.5638213	0.6878875	0.5077734	0.6870671	0.3225506	0.2964832	0.4160476	0.7843471	0.2612673	0.3071112	0.2579872	0.2823241	0.43485	0.1651978	0.4905317	1.001243	0.2249947	0.8225918	0.6302077	0.3515632	0.5021667	0.2784944	0.2948706	0.2590987	0.2780507	0.2447812	0.1910149	0.3353429	0.2752394	0.5480669	0.5116187	0.3095939	0.4382078	0.5057011	0.7695763
23	0.204938	0.0575461	0.2764418	0.2104525	0.1459513	0.1287884	0.1303166	0.1614552	0.1767434	0.1853698	0.198593	0.1303166	0.1946703	0.2368744	0.2893648	0.2760878	0.475734	0.5873587	0.545607	0.7103555	0.5477698	0.7088698	0.3328392	0.3195162	0.4195065	0.7883859	0.2347487	0.3465701	0.2648936	0.3011867	0.4394568	0.1665891	0.5212444	0.9875174	0.2121512	0.8158062	0.6426556	0.3801852	0.5094566	0.2876454	0.3195262	0.2555508	0.2697743	0.2494774	0.2326125	0.2543462	0.2825787	0.5530299	0.5313793	0.3382674	0.3973758	0.518863	0.7812999
23.01666667	0.2079187	0.1094075	0.1455412	0.180906	0.1752035	0.1580237	0.1107092	0.1410065	0.1105773	0.2187645	0.1159667	0.1107092	0.1746021	0.3008549	0.3562731	0.2653848	0.4769121	0.5239819	0.5726536	0.7040895	0.511039	0.697156	0.3353491	0.3044179	0.4125871	0.7654058	0.2148567	0.3009178	0.267148	0.2543785	0.4597955	0.1466737	0.5212577	0.9841172	0.229092	0.8294637	0.6131023	0.3590184	0.4871581	0.2977297	0.312213	0.2770921	0.2685674	0.254068	0.191017	0.2983957	0.2942982	0.5627515	0.5478365	0.319535	0.457433	0.5039348	0.7713549
23.03333333	2.25E-01	0.0729	0.276457	0.180921	1.54E-01	1.29E-01	1.47E-01	0.1481374	0.1767444	0.1726347	0.1277665	0.1474982	0.1517069	0.2472942	0.3043171	0.2187368	0.4983801	0.5741837	0.5432969	0.704124	0.4842533	0.7031009	0.33452	0.2797572	0.4212412	0.7736981	0.2694084	0.335927	0.2822929	0.2722696	0.4376419	0.1565861	0.4969289	0.951768	0.2591164	0.827279	0.6703832	0.3662656	0.4527936	0.2752078	0.3059432	0.2614378	0.2468814	0.2494807	0.1910178	0.241749	0.245966	0.5481145	0.5289981	0.282752	0.4053895	0.5114965	0.7730805
23.05	0.202	0.0575	0.1455529	0.1721317	1.82E-01	1.53E-01	1.90E-01	0.1335083	0.1577754	0.1073441	0.1159673	0.1898282	0.1517074	0.2258826	0.2893735	0.2494302	0.4769333	0.5605292	0.583415	0.6869251	0.4807613	0.7241988	0.3260405	0.3195247	0.4117355	0.7471511	0.2694103	0.2671054	0.2864372	0.2263848	0.4502512	0.1602336	0.5440775	0.9913132	0.2370338	0.8182688	0.6344892	0.3638776	0.498514	0.2742597	0.291524	0.2738355	0.2611702	0.2370407	0.2849847	0.2662292	0.3054492	0.5837692	0.5265856	0.3027446	0.4207691	0.5150067	0.7781324
23.06666667	0.214	0.0729	0.1498208	0.1438756	1.29E-01	1.22E-01	1.47E-01	0.08805964	0.1577759	0.1972167	0.1159677	0.1474994	0.1246825	0.1400493	0.289376	0.2675738	0.4662783	0.5162656	0.5661241	0.685858	0.4979337	0.6872355	0.3311683	0.2568762	0.4073122	0.7710536	0.2694123	0.3517472	0.2864396	0.2756784	0.4537698	0.153606	0.4969543	0.9702024	0.2591197	0.849432	0.6386552	0.382459	0.4734656	0.2799022	0.3183337	0.2803113	0.2721796	0.2731495	0.1910205	0.2881846	0.280169	0.5675649	0.5116862	0.3146273	0.4147219	0.5141482	0.7765171
23.08333333	0.222	0.0575	0.1498237	0.1438783	1.46E-01	1.58E-01	2.13E-01	0.1905647	0.1105792	0.1726366	0.1582052	0.2130906	0.1517083	0.1883652	0.2893783	0.2131122	0.465081	0.5605596	0.5503302	0.6836839	0.4911837	0.6492212	0.318155	0.284066	0.4221319	0.7543747	0.2528144	0.3413176	0.275938	0.2790336	0.4339702	0.1672828	0.509348	0.9880335	0.237037	0.8229408	0.6508713	0.3590368	0.4694481	0.2789744	0.3065864	0.2738397	0.2636698	0.241921	0.2668394	0.3266322	0.2777257	0.5746177	0.531449	0.3382831	0.4267173	0.503085	0.7735571
23.1	0.233	0.0864	0.2050839	0.1391302	1.61E-01	1.29E-01	1.63E-01	0.1614583	0.136132	0.1266844	0.1159685	0.1628969	0.1517088	0.1738294	0.1929198	0.224207	0.474622	0.5240563	0.5594612	0.6870198	0.4842963	0.6893176	0.3260505	0.3337503	0.4117757	0.76285	0.2921479	0.324821	0.2759401	0.2888013	0.4440383	0.1466764	0.4906163	0.9704064	0.2758933	0.8319937	0.6508982	0.3869241	0.4485372	0.2840445	0.3128456	0.2855694	0.276901	0.2576757	0.2250124	0.2984078	0.284985	0.5675998	0.5501989	0.3179224	0.4382585	0.5057873	0.7799326
23.11666667	0.211	0.0984	0.230759	0.181038	9.84E-02	1.29E-01	1.63E-01	0.1549446	0.1577773	0.1853748	0.1487423	0.1628975	0.2290494	0.1883668	0.3043286	0.2102344	0.482753	0.5083718	0.5770826	0.6748151	0.5111074	0.6973526	0.3100032	0.3337539	0.4213098	0.7725582	0.2921504	0.3248243	0.2649082	0.2653036	0.447626	0.1394059	0.5154028	0.9986537	0.2076736	0.8666434	0.6509247	0.3802195	0.4754893	0.2761647	0.3177384	0.2531639	0.2709901	0.2485587	0.191024	0.3175927	0.2727557	0.5815645	0.5386161	0.3179255	0.4222921	0.499034	0.7576494
23.13333333	0.228	0.0864	0.2764951	0.181052	1.54E-01	1.53E-01	1.77E-01	0.1410099	0.223502	0.1726384	0.1755671	0.1769162	0.1746066	0.0656756	0.3442731	0.1919132	0.4565353	0.5874885	0.5594953	0.6990007	0.4772762	0.6993652	0.3411265	0.3267505	0.4410627	0.7530884	0.2528205	0.3248276	0.2945111	0.2388782	0.4226302	0.155106	0.4906395	1.029053	0.2483834	0.8023148	0.674364	0.3998947	0.4774829	0.278981	0.3053238	0.2682999	0.2815235	0.2540798	0.1813971	0.2881955	0.2702272	0.5457175	0.490819	0.3243752	0.4162751	0.4953826	0.7763708
23.15	0.1825473	0.109409	0.176952	0.1391376	0.1093686	0.1151656	0.1475026	0.1255909	0.1937515	0.0845099	0.1487435	0.1475026	0.1946768	0.1883678	0.3043348	0.2470547	0.4626923	0.491968	0.5813977	0.7043525	0.4808261	0.6729769	0.3136698	0.3568672	0.4037795	0.7940791	0.2772628	0.3761775	0.2693942	0.2756886	0.4607177	0.158059	0.4970123	1.055005	0.229104	0.8625586	0.6219707	0.3756652	0.4674537	0.2925436	0.3084923	0.2614517	0.299103	0.2504185	0.217091	0.3438045	0.2873591	0.5628881	0.524224	0.3195596	0.3990539	0.5058225	0.7912101
23.16666667	0.2108603	0.0863779	0.1498491	0.1623483	0.1612676	0.1351303	0.1628993	0.1481413	0.1577796	0.1972207	0.1671247	0.1628993	0.1946776	0.2368856	0.1328459	0.2422029	0.4399903	0.4834575	0.5457716	0.7096458	0.5390462	0.6874234	0.3234609	0.3631143	0.4289132	0.7658138	0.3495175	0.3568348	0.2716024	0.2543952	0.4067932	0.1385766	0.5154387	1.012644	0.25561	0.7658071	0.6219937	0.3847267	0.496722	0.282224	0.305966	0.2671773	0.2636803	0.2531736	0.2001445	0.317602	0.2897043	0.5629049	0.5433394	0.329108	0.4178054	0.4827449	0.7791287
23.18333333	0.238	0.0864	0.2151463	0.2140878	1.61E-01	1.29E-01	1.48E-01	0.1851416	0.1767503	0.1266869	0.1582084	0.1475037	0.1517126	0.02305864	0.3183894	0.2268879	0.5039018	0.5003039	0.5749946	0.7169468	0.5111554	0.6914923	0.3225904	0.3044482	0.42391	0.7147958	0.2772684	0.4071024	0.2532782	0.2756926	0.4422722	0.1587895	0.5329593	1.05842	0.2208271	0.8689799	0.595445	0.3490897	0.4592151	0.2813058	0.2968953	0.2626126	0.2815302	0.2714967	0.2001455	0.326651	0.2727644	0.5700447	0.5479795	0.2992615	0.4267592	0.4917138	0.7768489
23.2	0.225	0.0864	0.176962	0.181134	1.29E-01	1.58E-01	1.11E-01	0.1481425	0.0332595	0.1436321	0.1671259	0.1107146	0.1946791	0.09572062	0.2733887	0.2242146	0.4675571	0.5939909	0.5750127	0.7055145	0.4808617	0.7300893	0.3217168	0.3267651	0.4322407	0.7446578	0.2694302	0.3898572	0.3042158	0.2756947	0.4422802	0.145889	0.5329735	1.016254	0.2446794	0.8499219	0.617726	0.3710373	0.4755393	0.2840581	0.3116246	0.2705432	0.2636843	0.2438507	0.1910286	0.2543747	0.2849984	0.5653281	0.5315478	0.2846722	0.429691	0.5031661	0.7755614
23.21666667	0.211	0.0729	0.1455969	0.2140917	1.38E-01	1.29E-01	1.30E-01	1.48E-01	0.1937539	8.45E-02	0.1671266	0.1303233	0.1517139	0.09572083	0.2893964	0.237233	0.4723326	0.6065993	0.5618261	0.7221417	0.4912744	0.6975523	0.3286489	0.3568826	0.4330748	0.7575513	0.2612952	0.4463102	0.2823172	0.2617397	0.4274545	0.1543615	0.497063	1.009621	0.244681	0.8234169	0.6629364	0.3566163	0.4853525	0.314313	0.3110061	0.2602957	0.2599314	0.2428955	0.2001473	0.3438173	0.2920302	0.5747565	0.5767727	0.3259759	0.4117095	0.4917365	0.7688808
23.23333333	0.217	0.0864	0.2765282	0.1623561	1.54E-01	1.47E-01	2.02E-01	0.1795366	0.1577818	5.59E-02	0.1836007	0.2018459	0.174611	0.2017652	0.3043461	0.1919203	0.4816737	0.500351	0.5618428	0.7332621	0.4737644	0.6646864	0.3286524	0.337211	0.4214123	0.7403827	0.3256761	0.4273513	0.273795	0.2306552	0.441389	0.1410567	0.4970744	1.019836	0.2291112	0.818918	0.6090147	0.3869648	0.4911113	0.2822336	0.3147142	0.27495	0.2548197	0.2380436	0.2668507	0.3438213	0.2488294	0.5677372	0.5637827	0.3259793	0.4193429	0.503639	0.7763228
23.25	0.208	0.0394	0.2972158	0.162358	1.09E-01	1.29E-01	2.34E-01	0.1481441	0.03326034	0.1436329	0.148747	0.233743	0.1746117	0.1400551	0.2894015	0.2587148	0.4503323	0.5875999	0.5481825	0.7262776	0.4912957	0.6956269	0.3072459	0.3231966	0.4239692	0.7315859	0.2848476	0.3808419	0.2823217	0.2856113	0.458193	0.1450959	0.5033332	1.019954	0.2446839	0.8479372	0.6430326	0.3566257	0.4675141	0.2775947	0.3072482	0.264916	0.2414522	0.2531819	0.1602774	0.2775127	0.2624661	0.5433165	0.5434178	0.3146615	0.4086161	0.4908272	0.7716758
23.26666667	0.2019256	1.09E-01	0.2308165	0.2140979	0.0863435	0.1779571	0.148	0.1549495	0.0332604	0.1266885	0.1755723	0.1475068	0.1746124	0.1883721	0.3043513	0.2131257	0.4687933	0.5607294	0.5772387	0.728333	0.4809037	0.6711007	0.3181902	0.3231999	0.4256665	0.7404627	0.3128387	0.3715081	0.2649271	0.2617452	0.4521167	0.1573298	0.5155147	1.020073	0.2370533	0.8258575	0.6630142	0.3956805	0.4814967	0.2858824	0.3122564	0.2614651	0.242831	0.2522699	0.2470167	0.3176201	0.2650917	0.5356784	0.5789505	0.3096453	0.3990993	0.4986808	0.7618576
23.28333333	0.2019266	0.0729183	0.2765574	0.2141003	0.1538078	0.1287957	0.1303258	0.1481452	0.1937557	0.1972241	0.1671292	0.1303258	0.1517164	0.1883729	0.2734005	0.2268956	0.4528724	0.5318174	0.5707467	0.7343736	0.4701778	0.7357865	0.3286619	0.3267826	0.4306713	0.7211461	0.2992696	0.419441	0.2905356	0.2544083	0.4521253	0.1418749	0.4907471	1.023525	0.2208354	0.832653	0.6551686	0.3999416	0.4892373	0.283614	0.3034292	0.2694381	0.231536	0.2310466	0.2171	0.3438309	0.2624699	0.543346	0.5593973	0.3228073	0.3974872	0.4750879	0.7486758
23.3	0.2193942	0.1289149	0.1770039	0.1623642	0.1612714	0.1470245	0.0876	0.1677185	0.1105849	0.1726435	0.1487488	0.0876	0.1517169	0.1883737	0.2561227	0.2131281	0.4805595	0.5242307	0.5459036	0.7243671	0.4773834	0.7016688	0.3199728	0.3600412	0.4231683	0.7227002	0.2613071	0.3618485	0.2984613	0.25441	0.4494897	0.1442985	0.5033688	0.9895177	0.198363	0.8028893	0.5910056	0.3566408	0.4756009	0.2925651	0.3072568	0.2567752	0.242834	0.2612344	0.2001531	0.3750873	0.2431182	0.5557778	0.5526616	0.3244064	0.4253334	0.5041336	0.7721471
23.31666667	0.1892593	0.1377146	0.2051661	0.2104865	0.161272	0.1580323	0.1303265	0.1614656	0.1105852	0.1588194	0.1671304	0.1303265	0.2441602	0.1883745	0.3316915	0.2321381	0.4516321	0.539291	0.5291946	0.7577544	0.5080041	0.679535	0.3118781	0.3600456	0.4066258	0.7120162	0.261309	0.3618529	0.2965086	0.2544117	0.4573655	0.1638057	0.5155511	1.00691	0.2208376	0.8214904	0.6264761	0.382535	0.4486617	0.2934434	0.3008498	0.2749599	0.2586745	0.240007	0.160281	0.3520059	0.2624734	0.5533431	0.5434819	0.3291363	0.3892689	0.4899368	0.7691543
23.33333333	0.2137568	0.1195194	0.1456416	0.1371187	0.1194792	0.09996002	0.1629048	0.1335168	0.1767544	0.1853821	0.1836047	0.1629048	0.1746155	0.1883754	0.3443062	0.2187597	0.4851646	0.5393057	0.5574356	0.6741378	0.5112562	0.7153109	0.3155138	0.340619	0.4075348	0.7120519	0.2148921	0.3518229	0.2905432	0.2688444	0.4450506	0.1666001	0.5033933	1.059519	0.2520443	0.8053524	0.6002029	0.402062	0.4756197	0.2817877	0.2975802	0.276049	0.2698126	0.2504365	0.2326362	0.2775284	0.2624753	0.514507	0.5572077	0.3353053	0.4039243	0.4982692	0.7668235
23.35	0.2049608	0.1195197	0.2765856	0.1391649	0.1817597	0.1221557	0.1475089	0.1481472	0.1361393	0.2187781	0.1487506	0.1475089	0.1246927	0.1738391	0.3184171	0.2609772	0.4782726	0.5941442	0.5641899	0.7173189	0.5080286	0.6898099	0.3199821	0.3267978	0.4198031	0.7228099	0.2347889	0.4745303	0.2716267	0.2757119	0.4815103	0.1521021	0.5095432	1.010556	0.2208403	0.8328804	0.6708765	0.3687311	0.4776137	0.3057868	0.307265	0.251979	0.2624557	0.2419468	0.2538478	0.3354111	0.2544038	0.5172433	0.5682833	0.2921117	0.4039305	0.4922911	0.765847
23.36666667	0.2248735	0.1094122	0.2151918	0.17938308	0.137673	0.1412025	0.2524168	0.1795414	0.2092424	0.2083235	0.1671322	0.2524168	0.1946867	0.06568144	0.3317021	0.210253	0.4817519	0.500466	0.568634	0.7132151	0.5301251	0.6857854	0.3208685	0.3692621	0.4232233	0.7333359	0.2347903	0.4500287	0.2885232	0.2856255	0.4591152	0.1551134	0.5273566	1.01067	0.2250266	0.8483522	0.6592479	0.3935615	0.4968471	0.2872484	0.2922515	0.2835152	0.2442088	0.2485832	0.2399618	0.3176409	0.2598222	0.5383344	0.531705	0.2902834	0.4133076	0.4913713	0.765551
23.38333333	0.225	0.0729	0.2545464	0.1550942	1.38E-01	1.41E-01	2.34E-01	0.1335183	0.1577861	0.2083246	0.1755769	0.2337493	0.1246938	0.1738401	0.3317056	0.221516	0.4712443	0.5165378	0.5013017	0.7142894	0.4774412	0.732321	0.3109735	0.2663836	0.4137703	0.7333753	0.2772934	0.571226	0.2864826	0.2468105	0.441466	0.146685	0.4709767	1.037416	0.2591485	0.8148404	0.5911196	0.3825564	0.5024211	0.2836284	0.2915784	0.2996972	0.2271352	0.2559122	0.2791283	0.2662842	0.2544074	0.5253193	0.5683156	0.2902859	0.4023516	0.4964712	0.7604506
23.4	0.214	0.0864	0.1770365	0.181344	1.38E-01	1.22E-01	1.63E-01	0.1737395	0.1937603	0.1726484	0.1836075	0.1629084	0.1246942	0.2017727	0.3678394	0.2073288	0.4852059	0.5319179	0.5168334	0.7122461	0.4774515	0.7267895	0.329537	0.2883476	0.4155288	0.7090921	0.3437963	0.5814204	0.2945486	0.2306724	0.4423808	0.1595224	0.5387795	0.979605	0.2331349	0.8263191	0.6432563	0.3780332	0.4776463	0.2771461	0.3060049	0.3073829	0.2358594	0.2227325	0.1910424	0.3438553	0.257135	0.5409142	0.5244523	0.3113537	0.4023577	0.4876443	0.7573819
23.41666667	0.202	0.0394	0.2972927	0.17938592	1.68E-01	1.58E-01	1.30E-01	0.1549545	0.2092451	0.1588241	0.1582172	0.1303305	0.1746183	0.2017738	0.2561427	0.2013306	0.5007982	0.4836623	0.5436648	0.687681	0.4845064	0.7019094	0.3146264	0.3159104	0.4021791	0.7244734	0.3193661	0.5814391	0.2738199	0.2688539	0.4650982	0.158797	0.4972062	0.9542629	0.2076969	0.8218367	0.5957675	0.3491563	0.4756723	0.2822592	0.3165768	0.2814161	0.2400809	0.2330848	0.2399663	0.2775419	0.2727914	0.5306153	0.5412396	0.3163414	0.4312289	0.4857649	0.7721292
23.43333333	0.202	0.0984	0.1456754	0.2141157	1.09E-01	1.53E-01	1.90E-01	0.1677231	0.2205236	0.1436402	0.1159787	0.1898443	0.09088136	0.1738426	0.01892352	0.2269068	0.4604105	0.59422	0.5529681	0.7164647	0.4738931	0.7078116	0.3329254	0.2883528	0.4207269	0.6965176	0.3128625	0.5362052	0.2864896	0.226424	0.4405815	0.1616813	0.5388064	0.993905	0.2208469	0.8376247	0.626642	0.3687555	0.4950168	0.2766799	0.2989108	0.2887062	0.249596	0.2495197	0.135819	0.3176523	0.289737	0.5509776	0.5244803	0.3079778	0.4133338	0.4946625	0.7619621
23.45	0.199	0.0864	0.177055	0.181382	1.46E-01	1.53E-01	2.13E-01	0.1481506	0.2609397	0.1266954	8.85E-02	2.13E-01	0.09088159	0.09572811	0.2164471	0.1982558	0.4771695	0.5942399	0.5143359	0.700746	0.4666263	0.7058985	0.3191147	0.3121709	0.4190275	0.7452431	0.284875	0.5738649	0.2844303	0.2506567	0.4504512	0.1498072	0.5215853	0.9763376	0.2484107	0.8057515	0.6433276	0.3663881	0.495028	0.2728806	0.3165826	0.2824765	0.2548409	0.2568165	0.2538563	0.2882511	0.2777708	0.5702981	0.5436034	0.3113626	0.3859569	0.4737248	0.7557777
23.46666667	0.2166068	0.1289177	0.2308954	0.1623804	0.08634795	0.1288004	0.1898462	0.1614706	0.249223	0.1266957	0.1582183	0.1898462	0.09088179	0.2142325	0.3678482	0.195125	0.4453484	0.4749602	0.5317618	0.6964875	0.5081072	0.7020127	0.318228	0.3083692	0.4129609	0.7665399	0.3061792	0.5789715	0.2603752	0.2506583	0.442414	0.1343577	0.4972439	1.063615	0.2250347	0.8220083	0.6392482	0.3615848	0.5204068	0.2836395	0.2854189	0.2792961	0.2649485	0.2419576	0.2604649	0.3082596	0.2802187	0.5384238	0.5195698	0.3010708	0.4268717	0.4815043	0.7809553
23.48333333	0.214	0.0864	0.1770668	0.2141216	1.46E-01	1.29E-01	1.77E-01	0.1677249	0.2235206	0.1436415	0.1836101	0.1769306	0.1517226	0.2369009	0.2734306	0.2073339	0.4453565	0.5942718	0.553012	0.7061242	0.4982143	0.700074	0.3119091	0.3232424	0.419055	0.7496532	0.28488	0.5789899	0.2781323	0.2389141	0.4451269	0.1720502	0.5274472	1.047835	0.2291313	0.8197803	0.595858	0.3615892	0.455185	0.2890539	0.3072869	0.2782272	0.2827026	0.2457773	0.1712012	0.2283636	0.2460176	0.5534928	0.5195829	0.2809186	0.4118117	0.4727608	0.7753379
23.5	0.1892703	0.1460081	0.1499485	0.2141239	0.1459654	0.1412061	0.2237134	1.68E-01	0.2235219	0.1972339	0.1671369	0.2237134	0.2441678	0.2142349	0.3043887	0.1886888	0.4517356	0.5320088	0.54138	0.7176369	0.473935	0.7175722	0.3329386	0.3045084	0.4022451	0.7276818	0.2848823	0.5247773	0.3023519	0.2653457	0.4406139	0.1566011	0.449942	1.03496	0.2031011	0.817542	0.6633652	0.3978892	0.4893754	0.2960768	0.3098058	0.2727938	0.2746001	0.2638697	0.1910487	0.3082641	0.2280803	0.5410057	0.4911247	0.3212395	0.4133596	0.4905237	0.7635182
23.51666667	0.225	0.0984	0.2309121	0.2105043	1.29E-01	1.29E-01	2.34E-01	0.1256019	0.209254	0.1972348	0.148756	0.2337573	0.1246973	0.1883841	0.3184443	0.2043613	0.4504801	0.5394707	0.5731487	0.7176735	0.5271559	0.7040811	0.3208973	0.2841451	0.4199399	0.7170948	0.1669948	0.5609117	0.267213	0.2506634	0.4285491	0.140244	0.471068	0.9732088	0.216573	0.8036168	0.6004571	0.3687795	0.4836039	0.2899483	0.2962879	0.2727959	0.2781123	0.247663	0.2326507	0.2984799	0.2516597	0.5435549	0.5220854	0.3010789	0.4039941	0.4796098	0.7604659
23.53333333	0.1859544	0.128919	0.1770818	0.2141275	0.1612783	0.1632591	0.2433104	0.1410224	0.2367951	0.1073582	0.1277815	0.2433104	0.1746221	0.1738475	0.3563641	0.1951287	0.4335772	0.4922855	0.5643601	0.6922929	0.5332909	0.6901851	0.3173477	0.2883688	0.4242065	0.7497726	0.2348108	0.5890252	0.3004337	0.222085	0.4360415	0.1505797	0.4844373	1.018574	0.193526	0.8335195	0.6094343	0.3711359	0.4913029	0.2881682	0.304112	0.2672227	0.2442259	0.2541194	0.2171181	0.2283695	0.2217161	0.5750576	0.5482987	0.3180004	0.3959529	0.4722982	0.77815
23.55	0.2221679	0.1460093	0.1499616	0.1551173	0.1538156	0.08260147	0.2524299	0.1410228	0.1577971	0.1726536	0.1986139	0.2524299	0.1946932	0.1738482	0.3895011	0.2013385	0.4725232	0.5467986	0.5269482	0.720827	0.4810913	0.7176771	0.3329487	0.3303622	0.417386	0.7653606	0.3319014	0.5529154	0.2865057	0.2506664	0.4522602	0.140245	0.4844479	1.041846	0.2370756	0.8130905	0.567475	0.3591716	0.5006877	0.2890636	0.324969	0.2728	0.2386981	0.2467273	0.1910518	0.27756	0.243144	0.5703963	0.5436869	0.3045665	0.400814	0.4805942	0.7680951
23.56666667	0.214	0.0576	0.1457123	0.1843678	1.54E-01	1.15E-01	2.34E-01	0.2107469	0.1937726	0.1853922	0.1386524	0.2337617	0.1746237	0.1883864	0.2734459	0.1951305	0.4818672	0.5006295	0.5366786	0.6988468	0.4915081	0.6982647	0.311925	0.2569591	0.4156649	0.808121	0.2993085	0.5583045	0.3004388	0.2220878	0.4397333	0.1490368	0.5499637	1.015442	0.1833911	0.7990385	0.6555808	0.3848473	0.4932207	0.2831967	0.2976183	0.2705892	0.2599677	0.2504592	0.2171202	0.3082735	0.2753098	0.548622	0.4991754	0.3096974	0.3893599	0.4825246	0.7742266
23.58333333	0.1719862	0.1195235	0.2309334	0.2141377	0.1376787	0.1526356	0.2433151	0.1335246	0.209258	0.1266995	0.1487581	0.2433151	0.1746243	0.119738	0.3044052	0.1886933	0.4784077	0.5395251	0.550805	0.7084427	0.4846171	0.6923021	0.3261443	0.2841547	0.3986348	0.7709943	0.3438271	0.5841169	0.2865106	0.2468294	0.443374	0.1505812	0.5216815	0.9879235	0.2556452	0.83369	0.5867237	0.3640329	0.4836476	0.2804373	0.2989355	0.2603405	0.2599695	0.2400322	0.2326555	0.3082764	0.2249307	0.5820254	0.4774229	0.2884727	0.3860043	0.4796506	0.764432
23.6	0.2019461	0.1195239	0.2546297	0.21414	0.08635084	0.1412085	0.2018667	0.167729	0.1105983	0.1726556	8.85E-02	2.02E-01	0.2290724	0.09573324	0.2894585	0.2013413	0.4665826	0.5540032	0.5485054	0.7270426	0.4516616	0.7081567	0.325283	0.2798542	0.4139453	0.8069397	0.2848962	0.5765746	0.2905808	0.2544403	0.4424779	0.1513477	0.4426434	0.9950489	0.2165789	0.8109315	0.5960082	0.3664309	0.5098489	0.2771732	0.3135477	0.2683573	0.2587045	0.2341073	0.1602981	0.317678	0.2488676	0.5999192	0.5018234	0.3291868	0.4103049	0.477724	0.776332
23.61666667	0.208	0.0864	0.1771086	0.1439506	1.68E-01	1.58E-01	1.77E-01	0.1335256	0.1937749	0.158831	0.1671406	0.1769396	0.2126881	0.1738504	0.2164707	0.2215306	0.4784275	0.5167348	0.5220483	0.7116601	0.4915389	0.6654344	0.3278713	0.3005943	0.4077613	0.8333285	0.2922218	0.594017	0.2760096	0.2130823	0.4285957	0.1566047	0.5275415	0.9702467	0.2331513	0.8063039	0.6596079	0.3616271	0.5274394	0.2738597	0.2969663	0.2603443	0.2496157	0.2341087	0.2250486	0.2775703	0.2431505	0.570468	0.5460591	0.2828484	0.4164617	0.477734	0.7607398
23.63333333	0.233	0.0576	0.1457344	0.1392084	1.38E-01	1.41E-01	1.63E-01	0.1958464	0.1105992	0.1436467	0.1582238	0.1629212	0.2290749	0.1578853	0.3184653	0.1886962	0.4701975	0.5610618	0.5343321	0.6979122	0.5333611	0.7003774	0.3191501	0.3083958	0.409559	0.7683867	0.3062041	0.5530019	0.3099103	0.2306932	0.4514218	0.1466927	0.544528	0.9811415	0.2331527	0.8179881	0.6183334	0.3803743	0.4875493	0.2836626	0.290941	0.2866737	0.2226449	0.2486087	0.2171246	0.2882774	0.2372655	0.5911197	0.5295123	0.2866195	0.407194	0.4830441	0.763539
23.65	0.219	0.0984	0.2052811	0.2105223	1.29E-01	1.68E-01	1.30E-01	1.74E-01	0.2609538	0.2083355	0.1582244	0.1303419	0.2290762	0.1197396	0.2894652	0.2269204	0.4737638	0.5167632	0.5462196	0.6621457	0.4555252	0.6822601	0.3226804	0.3196369	0.398685	0.8285185	0.2849036	0.5503019	0.2823775	0.2306945	0.4342426	0.1466932	0.5445432	0.9330668	0.220863	0.8361493	0.6226714	0.3803794	0.4817435	0.2738641	0.3060465	0.281446	0.2661986	0.221688	0.2399832	0.2984997	0.259852	0.5609712	0.4802694	0.3276296	0.3943576	0.4673955	0.7768046
23.66666667	0.2194184	0.1094168	0.2678635	0.181662	0.1288825	0.09996745	0.1629222	0.1851599	0.2092624	0.143648	0.1386551	0.1629222	0.258225	0.1197399	0.2561769	0.1886982	0.4666214	0.5610923	0.5343614	0.7159214	0.4915727	0.7024167	0.3235576	0.2966033	0.4051001	0.8097218	0.1926294	0.568934	0.2716697	0.2653615	0.4496725	0.1369153	0.5607921	0.9919561	0.2250495	0.7571779	0.6006525	0.3711743	0.5308909	0.2934928	0.2996034	0.284601	0.2587112	0.2310812	0.2538732	0.2882823	0.2677266	0.5978039	0.4939348	0.3368834	0.4342111	0.4910951	0.7567141
23.68333333	0.1988689	0.1094171	0.2546588	0.181677	0.1288829	0.1078	0.1898589	0.1481587	0.07862297	0.1853968	0.1386556	0.1898589	0.124705	0.1578866	0.3563921	0.2013463	0.4642115	0.5540795	0.5415455	0.7190554	0.4776339	0.7179495	0.3200463	0.3473232	0.4260114	0.8110542	0.3438433	0.5610836	0.2580764	0.2264459	0.4496809	0.1566067	0.5217625	0.9990489	0.2370863	0.8384795	0.5525801	0.3758229	0.4574246	0.286392	0.2875295	0.2683678	0.2358876	0.2206178	0.2470495	0.3439031	0.2625127	0.6108007	0.5295492	0.2828593	0.3843449	0.4704087	0.7598821
23.7	0.199	0.0984	0.205298	0.181691	1.29E-01	1.78E-01	2.24E-01	0.179554	0.1937789	0.1972425	0.1836178	0.2237267	0.2126938	0.1400715	0.2894733	0.2013473	0.4887818	0.5168067	0.5270774	0.7065779	0.4740641	0.7024868	0.3119503	0.3232796	0.4078261	0.7994955	0.2251431	0.5584412	0.2694669	0.2306989	0.4276861	0.1443108	0.5608227	1.046106	0.2077172	0.8340876	0.6006902	0.3466782	0.4778415	0.2859429	0.2902714	0.2958016	0.2256724	0.2351158	0.2001807	0.2775829	0.2651384	0.5821593	0.4718355	0.2770856	0.3910732	0.4777848	0.7529561
23.71666667	0.193	0.0864	0.2546742	0.1701636	7.29E-02	1.35E-01	1.11E-01	0.1737514	0.2368055	0.1726604	0.2189817	0.1107346	0.1746322	0.1578876	0.3563991	0.1951392	0.4642312	0.5245884	0.4989216	0.6805307	0.514731	0.6803305	0.3218161	0.3159616	0.4235098	0.763072	0.3194124	0.622354	0.2627093	0.2506814	0.4584296	0.1402498	0.4974295	1.023169	0.2331591	0.7899073	0.6270266	0.3664638	0.4553303	0.2771888	0.286152	0.2877167	0.2469521	0.2310851	0.2171312	0.3082982	0.2677324	0.5798857	0.4775146	0.254483	0.4040668	0.4704284	0.7582359
23.73333333	0.211	0.0394	0.230992	0.181742	1.54E-01	1.41E-01	1.90E-01	0.1481604	0.2720606	0.1588356	0.1277877	0.1898613	0.1517348	0.2142445	0.3184835	0.1887018	0.4819671	0.5088909	0.5221443	0.6948722	0.4740858	0.7064757	0.3261736	0.2419446	0.4131743	0.815025	0.2528981	0.5941454	0.2604093	0.2581546	0.4505898	0.1466956	0.5036919	1.033271	0.2331606	0.7801523	0.5725909	0.3848963	0.4678153	0.2799937	0.280538	0.2739214	0.2387155	0.2351185	0.2250578	0.3083011	0.2728263	0.5658602	0.4718553	0.2957907	0.3960245	0.4826268	0.7466846
23.75	0.217	0.0984	0.253058	0.1624187	1.38E-01	1.35E-01	2.43E-01	0.1549662	0.2609618	0.1972448	0.138658	0.2433245	0.1247072	0.2017885	0.2734735	0.20135	0.4750002	0.5089032	0.5094514	0.694905	0.4149582	0.7142603	0.3304559	0.2569854	0.4123078	0.7983426	0.2849167	0.6336181	0.3023874	0.2221034	0.4416436	0.1377581	0.5276542	0.9564078	0.2370916	0.825234	0.6270694	0.3592276	0.4758856	0.278599	0.2762325	0.2897703	0.2373102	0.2129366	0.2538803	0.2985161	0.2728285	0.6193092	0.4966565	0.3063205	0.4072368	0.4758665	0.753786
23.76666667	0.2194248	0.1460129	0.2699015	0.177924	0.1093829	0.1351459	0.2854121	0.1549668	0.17678	0.2187978	0.1582285	0.2854121	0.1947051	0.15789	0.3317729	0.2073506	0.4531436	0.5089155	0.5416133	0.7119669	0.4277263	0.6804295	0.3164961	0.2754912	0.4033652	0.8386999	0.2922426	0.6201415	0.2435432	0.2617953	0.4461608	0.1466965	0.5276679	0.9414541	0.1610572	0.8091404	0.6437647	0.3826689	0.4738986	0.2795334	0.286851	0.2750183	0.227171	0.2331155	0.2171352	0.2775929	0.2117643	0.5658984	0.4747229	0.3046014	0.3809502	0.4679657	0.7600989
23.78333333	0.211	0.0984	0.1457948	0.1551562	1.46E-01	1.15E-01	2.34E-01	0.1905917	0.1767807	0.1726636	0.1582291	0.2337758	0.194706	0.2369155	0.2894876	0.2187885	0.4702846	0.5246397	0.5221848	0.6761648	0.4359529	0.6986974	0.3261836	0.2419498	0.3997119	0.7905445	0.3714665	0.6014539	0.2716835	0.2176555	0.4584637	0.1490432	0.5098715	0.9491147	0.2250581	0.8321251	0.6313478	0.3616742	0.4698782	0.2786034	0.3110993	0.2750204	0.2373129	0.2248805	0.2538833	0.2883005	0.2703007	0.591293	0.4602447	0.2993611	0.4040905	0.4639471	0.7566693
23.8	0.2221846	0.1538637	0.1457988	0.137158	0.1194903	0.1288086	0.2018781	0.1677367	0.1767814	0.1972476	0.1671472	0.2018781	0.1947069	0.1578916	0.2894901	0.2187897	0.4666983	0.5246531	0.5392671	0.6884533	0.4847473	0.7046539	0.3227095	0.2199465	0.399724	0.8152449	0.2149472	0.6247344	0.2305692	0.2389425	0.44348	0.1466975	0.5555722	0.9262092	0.2165935	0.8344256	0.6053274	0.3735441	0.455377	0.2767291	0.2819649	0.2580203	0.2286552	0.2310918	0.2171379	0.288303	0.2460491	0.6193709	0.5296286	0.286645	0.4284658	0.4499786	0.7553165
23.81666667	0.202	0.0166	0.1771866	0.1439767	1.29E-01	1.29E-01	2.61E-01	0.1549687	0.1937865	0.1726651	0.1755922	0.2611804	0.09089407	0.1578923	0.3044431	0.2013543	0.4667076	0.4752273	0.5440165	0.6518517	0.5083371	0.6846426	0.3200719	0.3196625	0.4006571	0.7959352	0.2773552	0.6615843	0.2460451	0.2307091	0.4333917	0.1352233	0.4712864	0.9567757	0.1885516	0.8186017	0.59168	0.3567863	0.4658165	0.2813929	0.2929951	0.2771933	0.2373158	0.2419885	0.2604937	0.3600151	0.254453	0.6193936	0.5122864	0.277102	0.3757526	0.4624415	0.7705114
23.83333333	0.2049913	0.1195275	0.1100524	0.1439795	0.1612863	0.1470386	0.2524507	1.74E-01	0.176783	0.1588401	0.1386607	0.2524507	0.194708	0.21425	0.3679211	0.1919569	0.4820259	0.46625	0.5487071	0.6648133	0.4400104	0.7220574	0.312889	0.2798878	0.4079287	0.8089757	0.2849289	0.6595302	0.2580929	0.2429376	0.4506395	0.1451134	0.4712962	0.9145526	0.2208761	0.7654026	0.5963075	0.3664968	0.412263	0.2695493	0.2989736	0.2615351	0.2271765	0.2195506	0.2250662	0.3439308	0.262529	0.6276805	0.4993598	0.2975941	0.4041089	0.4734618	0.7592362
23.85	0.1988791	0.137724	0.2679193	0.172246	0.1459745	0.1470391	0.2237384	0.1614847	0.1937882	0.1972499	0.1755934	0.2237384	0.151739	0.1197465	0.331789	0.2321739	0.4933543	0.5089747	0.5345158	0.6590092	0.4518038	0.7027909	0.315612	0.3122342	0.4006819	0.8291795	0.2613789	0.6917663	0.2460484	0.2723565	0.4305956	0.1385966	0.5037779	0.9752823	0.2250627	0.7780395	0.605389	0.3415292	0.4617008	0.2748427	0.2762467	0.2739359	0.2359017	0.2217034	0.2001918	0.2544713	0.2625309	0.5936077	0.5148425	0.2921901	0.4025231	0.476412	0.7658299
23.86666667	0.222189	0.1289248	0.1100575	0.1371638	0.1288871	0.1470396	0.2237396	0.1905952	0.1937891	8.45E-02	0.1487675	0.2237396	0.1247111	0.1883985	0.2562087	0.2160006	0.4831962	0.539758	0.5417016	0.657861	0.4984585	0.6722792	0.3119815	0.3338935	0.4052538	0.8052236	0.3607801	0.665807	0.2509536	0.2307138	0.4362013	0.1326418	0.4501905	0.9607641	0.2031262	0.7928027	0.6397942	0.3688782	0.4311812	0.260603	0.3048042	0.2495977	0.2164722	0.2361244	0.1814444	0.3177232	0.2488952	0.5980483	0.5223442	0.294009	0.4072793	0.4788526	0.7614028
23.88333333	0.245	0.0729	0.2768039	0.181899	1.54E-01	1.22E-01	2.34E-01	0.1549712	0.2492511	0.2287069	7.20E-02	2.34E-01	0.1247115	0.1578949	0.3789621	0.2215479	0.4774218	0.547077	0.5345449	0.6695096	0.4668898	0.6868178	0.3110674	0.2841992	0.3988611	0.8534829	0.2529185	0.6637726	0.2305768	0.2131044	0.4480035	0.1343693	0.503799	1.014062	0.2371009	0.8279437	0.577611	0.3467267	0.4171237	0.2700417	0.3092403	0.2433578	0.2286619	0.2248884	0.1358439	0.3355034	0.2826838	0.6358525	0.5321069	0.2711789	0.4119601	0.4695302	0.7583275
23.9	0.2275894	0.1195287	0.2547548	0.1392456	0.109386	0.1288111	0.1898738	0.1549718	0.1937914	0.1854071	0.1836252	0.1898738	0.2290888	0.1400793	0.3564371	0.2397839	0.5021793	0.5397879	0.5369653	0.6683903	0.4594537	0.7028882	0.3321761	0.2664574	0.4211011	0.7988349	0.2773671	0.6976521	0.2410275	0.2307163	0.4371405	0.1402547	0.5502346	1.069751	0.2520902	0.8188664	0.6099099	0.3492866	0.4311957	0.2786181	0.3111181	0.2369174	0.2428909	0.2400585	0.2538922	0.2985415	0.2598796	0.5778008	0.4886983	0.2993783	0.3650421	0.4568407	0.7607996
23.91666667	0.2019667	0.119529	0.145831	0.1722554	0.1093863	0.07283696	0.213139	0.1737592	0.1578152	0.2188056	0.1386631	0.213139	0.2127038	0.1578959	0.3044634	0.201361	0.4786083	0.5169734	0.4909863	0.6543991	0.4882875	0.6744744	0.3404696	0.2966405	0.3894648	0.8281724	0.2440936	0.7034087	0.2604285	0.2468595	0.4315667	0.1335092	0.4781008	1.01431	0.2409572	0.7929647	0.6398618	0.3641247	0.4575472	0.2705312	0.31605	0.2316097	0.23448	0.23008	0.2731273	0.3083326	0.2571902	0.6046534	0.5174074	0.3011418	0.3960893	0.4573671	0.7478724
23.93333333	0.222194	0.1377258	0.177221	0.2105518	0.1538255	0.1288116	0.2018877	0.1851708	0.2368203	0.1267126	0.1159926	0.2018877	0.1746411	0.1884011	0.3318062	0.2073618	0.4832386	0.5247572	0.5393823	0.6532375	0.4479713	0.6724026	0.3380148	0.3159936	0.3998223	0.8067397	0.306248	0.7053353	0.2694923	0.2307191	0.4524489	0.145116	0.5038361	1.034566	0.2556742	0.8120198	0.5964361	0.3543331	0.433494	0.2724637	0.2943551	0.2342836	0.2330438	0.2351348	0.191078	0.3267839	0.2778245	0.5824391	0.5199167	0.3011445	0.3878127	0.4749933	0.7588055
23.95	0.24	0.0167	0.2975218	0.1439956	1.19E-01	1.29E-01	2.13E-01	0.1677426	0.1578169	0.1972547	0.1159929	0.213141	0.2290921	0.0957434	0.3185247	0.2131701	0.459475	0.5169998	0.5172949	0.6741887	0.4360433	0.6639255	0.3445228	0.2664645	0.4219933	0.8258014	0.2695312	0.6938985	0.2672646	0.2348813	0.4408302	0.1282306	0.5335515	1.041273	0.2031328	0.8002766	0.6099764	0.3441615	0.4446675	0.2743793	0.3073619	0.2627043	0.2241879	0.2238389	0.2400074	0.3355163	0.272851	0.5540039	0.5020731	0.2650883	0.3977286	0.4813142	0.7550117
23.96666667	0.2328448	0.1377262	0.1100902	0.2141879	0.137688	0.1288124	0.2237465	0.1549743	0.17679	0.1972556	0.1386642	0.2237465	0.1746429	0.173864	0.2562259	0.201364	0.4797992	0.5090683	0.5173078	0.6615489	0.4742159	0.6724611	0.3296494	0.3006479	0.4159777	0.8406022	0.2348653	0.7147532	0.2384735	0.2429495	0.4480439	0.1326443	0.5335657	0.9974077	0.2208865	0.8282223	0.6187706	0.3467471	0.4380242	0.2616282	0.2916693	0.2580376	0.2286687	0.2269875	0.2538984	0.3439569	0.272853	0.5515506	0.5273292	0.3046317	0.3894999	0.4615074	0.7426429
23.98333333	0.2404664	0.1377267	0.2547887	0.1624473	0.1752323	0.1078065	0.1303591	0.1677438	0.1361702	0.0153768	0.1487705	0.1303591	0.1517446	0.1738647	0.3318151	0.2131723	0.5108096	0.5247963	0.514779	0.6325951	0.4632435	0.6890391	0.3227459	0.2799101	0.4098295	0.8234239	0.2773771	0.6782126	0.2485282	0.2544755	0.4533508	0.1580845	0.5160552	0.9869352	0.2077373	0.7809389	0.6010566	0.3641416	0.440265	0.2790951	0.2903142	0.2825424	0.2469751	0.250495	0.2400106	0.3177458	0.2826964	0.5915342	0.5047054	0.2903787	0.3722747	0.4705821	0.7379929
24	0.205	0.0729	0.2547974	0.139262	1.38E-01	1.47E-01	1.90E-01	0.1614905	0.2235519	0.1972567	0.148771	0.1898793	0.1517451	0.1400825	0.2562305	0.2043911	0.4867049	0.4663704	0.5198573	0.6787932	0.4985383	0.708954	0.3165415	0.2521261	0.4304346	0.7832168	0.306257	0.6577448	0.2251449	0.2791312	0.4152119	0.1360786	0.5100306	0.9762821	0.2591996	0.8328446	0.5777549	0.3617307	0.4357907	0.2886774	0.2903167	0.2638613	0.2373311	0.2311081	0.191083	0.3521328	0.2677649	0.5732552	0.5098743	0.2731909	0.392833	0.4755222	0.7554875
24.01666667	0.2354217	0.1289275	0.1101061	0.2141955	0.1612916	0.1351517	0.2237492	0.167745	0.2092829	0.1073741	0.1487715	0.2237492	0.1247166	0.1400829	0.3444352	0.2269451	0.4821422	0.5248202	0.5394505	0.6662816	0.4632637	0.7050796	0.3120109	0.2471168	0.4160194	0.8247821	0.3062598	0.6722198	0.2781969	0.2389622	0.4471762	0.1543856	0.4976468	1.064298	0.2371124	0.8306525	0.5777731	0.344178	0.4289506	0.289126	0.2909989	0.2684065	0.2211474	0.233136	0.2088759	0.3177528	0.2460729	0.5565252	0.5021222	0.2885373	0.4041728	0.4832723	0.7509593
24.03333333	0.2194442	0.1195312	1.46E-01	0.2105631	0.2000247	0.1351521	0.2018935	0.215475	0.1937983	0.2083541	0.115995	0.2018935	0.124717	0.1578998	0.3185391	0.2269463	0.4595256	0.5398945	0.5173609	0.6628276	0.4778369	0.6931849	0.3064573	0.231289	0.4098706	0.8540143	0.2922809	0.6742756	0.2672734	0.2507111	0.4551219	0.1394322	0.5160924	0.9354134	0.2291733	0.8193101	0.5777913	0.3441819	0.4425053	0.2818815	0.2896397	0.2544742	0.2373338	0.226993	0.2002042	0.3439714	0.292127	0.5662008	0.5273803	0.2940334	0.387846	0.4661103	0.7285965
24.05	0.219	0.0394	0.2170834	0.2105642	1.61E-01	1.83E-01	1.77E-01	0.1614926	0.2092849	0.1073751	0.1277962	0.1769644	0.1947175	0.09574585	0.2562382	0.2242726	0.4545642	0.4841475	0.5442147	0.677756	0.4952026	0.6726207	0.3165504	0.2367086	0.398062	0.7874156	0.2348755	0.6407155	0.2435712	0.2581848	0.433502	0.1467043	0.491302	1.001441	0.2166124	0.8124083	0.5919667	0.351855	0.3947636	0.2715156	0.3022623	0.2761377	0.2330535	0.2321281	0.2326916	0.3752372	0.2544795	0.5286393	0.4833207	0.2790773	0.4025924	0.4676272	0.7556133
24.06666667	0.2166478	0.1094234	0.2768884	0.182115	0.1752357	0.1412205	0.2237523	0.1256201	0.1578221	0.1436633	0.1487727	0.2237523	0.1247181	0.1884057	0.3318298	0.2013707	0.4558228	0.5170873	0.5371026	0.6777863	0.4918129	0.668416	0.3138435	0.2570242	0.4271592	0.8019986	0.2773885	0.6206334	0.2047557	0.2084447	0.4162314	0.1490511	0.5448765	1.00848	0.2694265	0.8262927	0.5729945	0.3362846	0.4425197	0.2809632	0.2970352	0.2782983	0.2149073	0.2290656	0.2002064	0.3896189	0.2460783	0.570973	0.5047656	0.2810049	0.4025985	0.4605415	0.7528479
24.08333333	0.2109215	0.1195319	0.217107	0.1440133	0.137692	0.1914831	0.1629459	0.1614936	0.1767956	0.126717	0.127797	0.1629459	0.1947189	0.1884065	0.3044916	0.2013717	0.4752006	0.4841703	0.5249218	0.6778167	0.4742875	0.6810311	0.3174531	0.2664793	0.4072267	0.8199912	0.2849629	0.6661949	0.2738994	0.265402	0.4363033	0.1386028	0.4714687	1.042197	0.2592076	0.8078303	0.6011724	0.3617513	0.4358279	0.2762935	0.3105244	0.2695355	0.2415289	0.2559755	0.2088802	0.3268178	0.2432	0.5916402	0.4720943	0.313137	0.4104804	0.4716323	0.7577959
24.1	0.2050101	0.1684583	0.1772899	0.1779557	0.1538311	0.1526499	0.1769668	0.1737665	0.2720859	0.2381365	0.1030318	0.1769668	0.1746477	0.1884074	0.3318363	0.1820335	0.4431158	0.4172442	0.5018814	0.6547097	0.4814222	0.653328	0.3156597	0.2925933	0.4063391	0.8589659	0.2695502	0.6386042	0.2581201	0.2221336	0.4381552	0.149052	0.4913372	0.9769408	0.2122354	0.8102348	0.5530646	0.3441979	0.4358356	0.3000168	0.31608	0.2739641	0.2051287	0.2238512	0.2539088	0.3268213	0.2651837	0.5733585	0.4721041	0.2922267	0.3945152	0.471642	0.7581881
24.11666667	0.2194499	0.1460201	0.1101417	0.182162	0.1459825	0.1732274	0.1898855	0.1906058	0.2492666	0.1073771	0.1836317	0.1898855	0.2127131	0.1400863	0.237392	0.2103003	0.4763925	0.4754352	0.4856314	0.6641369	0.4361368	0.6685029	0.3017393	0.3006666	0.4117106	0.8226265	0.2529464	0.6207079	0.2509787	0.2889115	0.4436309	0.1459158	0.4429903	0.9913589	0.1984213	0.850946	0.5681528	0.3689425	0.4335773	0.2814319	0.3042047	0.2421103	0.2257059	0.2467761	0.1910903	0.3268246	0.2373161	0.5710276	0.5125065	0.3011719	0.4026167	0.474119	0.7386888
24.13333333	0.1791527	0.1377299	0.2054717	0.1440187	0.1684188	0.1288171	0.2018988	0.1410435	0.2609881	0.1436655	0.1277983	0.2018988	0.04295785	0.1579034	0.3185557	0.226953	0.4668957	0.45721	0.5148968	0.6676399	0.4595869	0.6872846	0.3227734	0.2842314	0.4008998	0.8555562	0.2773968	0.5509611	0.2581235	0.2581933	0.4297839	0.149053	0.4848665	1.039259	0.2208998	0.800885	0.5320137	0.3308898	0.4639107	0.2944289	0.2827209	0.2728696	0.2017495	0.2341513	0.2088837	0.3355578	0.2544878	0.5442104	0.5298817	0.2829238	0.387881	0.4721565	0.7459254
24.15	0.183	0.0864	0.140965	0.2105732	1.61E-01	1.53E-01	1.11E-01	0.1481755	0.2368352	0.2287195	0.1159977	0.1107545	0.1517501	0.1884094	0.3564851	0.2269543	0.4482943	0.5171399	0.5019166	0.6734003	0.4849567	0.6577955	0.3183586	0.3046041	0.3962726	0.8508725	0.2695561	0.6207481	0.2223783	0.2889158	0.451674	0.1394355	0.4848772	0.9880366	0.2122387	0.8104039	0.5826922	0.3617682	0.4447616	0.2814366	0.2983673	0.2532832	0.2117105	0.2595512	0.2539127	0.3355614	0.2778498	0.5442255	0.4749864	0.2751893	0.3845039	0.4611009	0.7456096
24.16666667	0.2079942	0.1195339	0.1773049	0.1722885	0.1376945	0.1580561	0.1475503	0.2059416	0.2826535	0.1726793	0.1030333	0.1475503	0.1517506	0.2259347	0.3318488	0.1750678	0.4693164	0.5092067	0.5581697	0.6813338	0.4237447	0.6578231	0.3245249	0.2884586	0.4108623	0.8315231	0.2041812	0.6020449	0.2760714	0.2468845	0.4534392	0.1443236	0.4977479	1.042784	0.2031486	0.8033741	0.55313	0.3689555	0.4597687	0.2904802	0.3130221	0.2556864	0.2272026	0.2400816	0.1603332	0.3521721	0.265191	0.5207512	0.4749963	0.2866978	0.3912343	0.4696933	0.7384486
24.18333333	0.2194539	0.128931	0.1101548	0.16247	0.1288961	0.1221763	0.1898882	0.17377	0.2720954	0.1854189	8.86E-02	1.90E-01	0.1947229	0.1738727	0.2165496	0.195168	0.4583717	0.466487	0.5200036	0.6500751	0.4814685	0.681208	0.3083509	0.2664931	0.4144031	0.8365005	0.1803642	0.5773721	0.2509854	0.2429714	0.4612361	0.1459177	0.533725	0.9918149	0.1984255	0.8334759	0.5265951	0.3518884	0.4639375	0.3042416	0.3029297	0.2382519	0.2301558	0.2227976	0.1712447	0.3083882	0.2625686	0.5365905	0.4778303	0.2958577	0.404232	0.4682045	0.7326493
24.2	0.2328615	0.1094261	0.231176	0.2142162	0.168421	0.1412247	0.1107559	0.1335458	0.2609957	0.1854197	0.1671588	0.1107559	0.1746515	0.1579064	0.3318539	0.2103056	0.4558952	0.540012	0.482905	0.6780217	0.4402102	0.6728851	0.3253992	0.2570412	0.4082134	0.8279248	0.214989	0.5899282	0.246083	0.2176923	0.4372832	0.1352335	0.4977728	1.039735	0.2371268	0.8175629	0.5531602	0.38053	0.4721107	0.294003	0.293727	0.2661677	0.2242071	0.2351575	0.1712454	0.3083911	0.2489317	0.526131	0.4889046	0.304667	0.3614612	0.4756391	0.7622582
24.21666667	0.222	0.0985	0.17732	0.162474	1.46E-01	1.29E-01	1.30E-01	0.1795748	0.2368423	0.126722	0.1386705	0.1303678	0.09090557	0	0.2735493	0.2103066	0.4620822	0.4665096	0.5019669	0.658458	0.452008	0.6853889	0.3046084	0.2367279	0.4170467	0.7946389	0.2993983	0.6092274	0.2306085	0.2307458	0.4534649	0.144325	0.4430513	1.009518	0.2031519	0.8176191	0.5266241	0.3442275	0.4267279	0.2940055	0.2963973	0.2638857	0.2226914	0.2486591	0.1910958	0.2776741	0.2651965	0.5417458	0.5201208	0.2904128	0.3741233	0.479058	0.7389343
24.23333333	0.2249336	0.1094267	0.2055001	0.1440325	0.1538353	0.1412255	0.1475523	0.1614994	0.260999	0.1588555	0.1671599	0.1475523	0.09090577	0.1884127	0.3045165	0.1854196	0.4752847	0.4755104	0.4966425	0.6758192	0.4707497	0.6665766	0.3064929	0.2755514	0.4028099	0.8205228	0.2994009	0.5997235	0.2650408	0.1936557	0.4472818	0.125521	0.457626	0.9481735	0.2209066	0.8222877	0.5633057	0.3713262	0.4336355	0.2996116	0.2876128	0.2556934	0.2051378	0.2107184	0.2088894	0.2883839	0.2572255	0.534043	0.5465268	0.2545522	0.3895893	0.4746788	0.7386118
24.25	0.2302579	0.1094269	0.110173	0.1440353	0.1538359	0.1221779	0.1769723	0.1481791	0.2093016	0.1267229	0.1487776	0.1769723	0.1947251	0.1579077	0.2562674	0.1820419	0.4902407	0.5011334	0.5200518	0.6735766	0.4442152	0.7035482	0.3083626	0.3046175	0.4256269	0.8583439	0.2149943	0.553811	0.2435906	0.2349093	0.4335966	0.1435225	0.478323	0.9815358	0.2291896	0.7667069	0.537505	0.3336388	0.4148806	0.2944465	0.2964023	0.2568856	0.2286905	0.2361569	0.1910976	0.3355803	0.2432172	0.5288203	0.5100523	0.3029393	0.3539645	0.4741974	0.7508374
24.26666667	0.1893185	0.1289325	0.2311993	0.18234	0.1376974	0.1580588	0.1629525	0.1481796	0.2610021	0.2083642	0.158243	0.1629525	0.1247241	0.1197591	0.3318648	0.1640245	0.4891252	0.5092757	0.5175403	0.6502165	0.432129	0.635632	0.3036703	0.257049	0.4118284	0.8428848	0.3194899	0.5997611	0.2016642	0.2264972	0.4481899	0.1369314	0.4715807	0.9707411	0.225095	0.8107863	0.6103292	0.349378	0.457719	0.2987634	0.274854	0.2615824	0.2272101	0.2301093	0.2171696	0.3084022	0.2599202	0.4808932	0.5074948	0.299433	0.3828334	0.4682536	0.7491066
24.28333333	0.217	0.0167	0.1459474	0.1440397	1.54E-01	1.58E-01	1.30E-01	0.1677552	0.2610039	0.1588574	0.1671616	0.1303698	0.1947265	0.1197594	0.3680113	0.2347717	0.4788247	0.4379696	0.496679	0.6655865	0.4885011	0.6956523	0.3156926	0.2665048	0.3858751	0.8380814	0.2774138	0.5723566	0.2435932	0.2468941	0.4437128	0.1419034	0.4430869	0.9995075	0.2209104	0.822449	0.5780505	0.3416353	0.4448277	0.3025815	0.2841473	0.2650381	0.2272114	0.2381353	0.1358647	0.2776845	0.251741	0.5208451	0.5275635	0.2712345	0.386242	0.4507776	0.7551527
24.3	0.1989091	0.137733	0.2055213	0.182378	0.1459881	0.1470516	0.1769742	0.179578	0.2492853	0.1854236	0.1671622	0.1769742	0.2442101	0.140092	0.289575	0.2188225	0.4705893	0.5092969	0.4744679	0.6502711	0.4815339	0.664552	0.3129753	0.284253	0.3973201	0.8405808	0.2149997	0.5775043	0.219569	0.2824661	0.4464199	0.1467113	0.4576625	0.9746028	0.2291935	0.8427973	0.5583513	0.3363411	0.4404162	0.3025843	0.286932	0.2545033	0.2373544	0.2351659	0.1712501	0.3355893	0.2677979	0.5616492	0.4916894	0.2588548	0.3994657	0.4565477	0.7569483
24.31666667	0.222	0.0864	0.2549187	0.210591	1.38E-01	1.00E-01	1.77E-01	0.1677566	0.2235788	0.1854244	0.1160019	0.1769749	0.09090845	0.201812	0.3185884	0.2242897	0.492525	0.4928521	0.49128	0.6736901	0.4596865	0.6751983	0.3219298	0.2966938	0.4019568	0.8394245	0.2150008	0.5592619	0.2251735	0.2307543	0.4446314	0.138609	0.4576714	0.9819512	0.1984345	0.8384143	0.5683523	0.3363448	0.4359406	0.2974856	0.2813344	0.2717863	0.2068111	0.2341669	0.1814707	0.3268625	0.2517445	0.5616659	0.5251425	0.2712384	0.3776653	0.4677798	0.7520695
24.33333333	0.217	0.0576	0.145964	0.1723121	1.20E-01	2.04E-01	1.30E-01	0.1795795	0.272111	0.1267258	8.86E-02	1.30E-01	0.2291093	0.1400933	0.3318785	0.2131947	0.4596945	0.4478146	0.5073049	0.6294063	0.4634411	0.693735	0.3046286	0.2926253	0.4180046	0.8574818	0.2529686	0.5511779	0.2509989	0.2389916	0.4260767	0.142717	0.5041063	0.9892225	0.2409904	0.8063017	0.5683696	0.3254054	0.4448517	0.3071699	0.277042	0.2661828	0.2196292	0.2331628	0.2088946	0.2776927	0.2625847	0.5518951	0.5101148	0.2651396	0.3706023	0.4497452	0.7467834
24.35	0.2194657	0.1289338	0.20554	0.1902289	0.1289006	0.2194568	0.1475562	0.141051	0.2927562	0.1854257	0.1386742	0.1475562	0.1247274	0.1738781	0.2895835	0.1854263	0.4718096	0.4928722	0.4994026	0.6381686	0.45208	0.6773543	0.3120705	0.2618395	0.4010637	0.83588	0.3063011	0.5429148	0.2223954	0.2307571	0.4212619	0.1343817	0.4576914	1.037432	0.2291973	0.7919515	0.5828984	0.3593803	0.3922915	0.3000556	0.2834553	0.2533046	0.234514	0.2341698	0.2002225	0.3440373	0.270365	0.5688784	0.5126787	0.292262	0.4026935	0.4550133	0.7432403
24.36666667	0.2080078	0.146025	0.1102057	0.1723154	0.1538391	0.1683374	0.2131607	0.1410514	0.1768189	0.1972724	7.20E-02	2.13E-01	0.1746579	0.1400943	0.3318847	0.1951788	0.4980978	0.5326742	0.4940355	0.6394275	0.4520886	0.6471336	0.2920169	0.3160541	0.4056392	0.8611411	0.2614398	0.5775715	0.1708484	0.2307585	0.40116	0.1273417	0.4915018	0.9527737	0.2557101	0.8408118	0.6059841	0.351933	0.4221057	0.316476	0.2704422	0.2717921	0.2117262	0.2321549	0.1911035	0.3440411	0.2625886	0.5099667	0.5276282	0.2994466	0.3706128	0.4703047	0.7378546
24.38333333	0.238	7.29E-02	0.1102087	0.1624934	1.20E-01	1.47E-01	1.77E-01	0.1549893	0.2093131	0.2287313	0.1386749	0.1769776	0.2442148	0.1579119	0.2895891	0.2013895	0.4694445	0.5474524	0.4967466	0.6332471	0.4442853	0.6668425	0.3148069	0.2665183	0.4029229	0.8273436	0.2614416	0.5724593	0.2436011	0.2036718	0.4437584	0.1335215	0.4505097	1.034335	0.2626944	0.7993125	0.6192437	0.3713634	0.4050953	0.3080018	0.262861	0.2739963	0.2442982	0.2270221	0.1712541	0.3825937	0.2250102	0.5209334	0.5324867	0.3029584	0.3559017	0.4518859	0.7582084
24.4	0.1957778	0.1094293	0.1459797	0.1440539	0.1289018	0.1412309	0.1303737	0.173778	0.2610153	0.2188285	0.1030385	0.1303737	0.04296392	0.1579125	0.3045458	0.1820503	0.4858057	0.5401593	0.4885937	0.6552067	0.4482235	0.7212577	0.3055826	0.3085071	0.4154471	0.7912908	0.2923249	0.5401629	0.2461	0.2429898	0.4428616	0.1410896	0.4784104	1.000274	0.2332129	0.8205455	0.6192664	0.3850765	0.4244727	0.3017583	0.2910556	0.2772605	0.2180798	0.2270234	0.2171768	0.308428	0.2281692	0.5182394	0.5420023	0.2771834	0.3651977	0.4492494	0.7437245
24.41666667	0.2166713	0.1289351	0.1459836	0.1440566	0.1613044	0.1526599	0.20191	0.1958794	0.2235875	0.1588634	0.1030387	0.20191	0.1517599	0.1738805	0.237435	0.1562131	0.4937036	0.4478714	0.5151033	0.6634753	0.4780542	0.6381799	0.313906	0.2665228	0.3917501	0.7723106	0.3130013	0.5429789	0.2195779	0.2265099	0.4401391	0.1273429	0.5281272	0.9826036	0.1834488	0.8342754	0.5829809	0.3783127	0.4100713	0.3080074	0.2704485	0.2717984	0.218081	0.249607	0.2002261	0.2545672	0.2403116	0.5182524	0.5202794	0.2904405	0.3879699	0.4555698	0.748062
24.43333333	0.2080123	0.1460264	0.2312542	0.2142461	0.153841	0.1221834	0.1629588	0.1677611	0.2235887	0.1436775	0.1278052	0.1629588	0.2291143	0.0957564	0.3565387	0.2044171	0.4547819	0.4756423	0.5099747	0.6382974	0.4521235	0.6516985	0.3055883	0.3007113	0.4215253	0.8019598	0.2529812	0.5485341	0.2224015	0.2221621	0.427076	0.1394429	0.4915452	0.9301021	0.2251081	0.8388188	0.6015597	0.3713784	0.3789276	0.2887426	0.2719356	0.2804791	0.1965742	0.2477431	0.217179	0.2884187	0.2312787	0.5469912	0.5373105	0.2904429	0.3862889	0.4540121	0.7347339
24.45	0.1989188	0.1460269	0.1459939	0.2106047	0.1377022	0.1526609	0.1769803	0.1256325	0.1578495	0.247147	0.1487825	0.1769803	0.2291156	0.1197641	0.304554	0.1887438	0.4694842	0.4279338	0.4994726	0.6283189	0.4885969	0.6690937	0.3120877	0.3269711	0.3879357	0.8187546	0.2994291	0.5078812	0.2078424	0.2507497	0.4318155	0.1566286	0.4356361	1.000584	0.2251094	0.8230247	0.6363553	0.3390414	0.4100831	0.295348	0.2897004	0.2616038	0.2359489	0.2249351	0.1814779	0.3084353	0.2625964	0.5289896	0.4971625	0.2791328	0.3929808	0.4545438	0.7387866
24.46666667	0.2080143	0.1094308	0.2055736	0.2106059	0.1377027	0.1351651	0.2338149	0.1615077	0.2235907	0.1436791	0.148783	0.2338149	0.1517625	0.1197645	0.2896023	0.213202	0.4914991	0.4929519	0.5301357	0.6420385	0.4597678	0.68172	0.3130045	0.2885001	0.3955707	0.746896	0.2994318	0.4985417	0.2581535	0.2131533	0.4401621	0.1482841	0.4431897	1.028191	0.2031699	0.7995928	0.5877646	0.3594121	0.4449068	0.2791657	0.2937642	0.2706949	0.2330852	0.2238814	0.1911089	0.3440609	0.2517593	0.5394065	0.5227994	0.2692441	0.3929864	0.4592215	0.7359111
24.48333333	0.23	0.0985	0.2154455	0.2142511	1.09E-01	1.29E-01	2.13E-01	0.1615083	0.1362008	0.1854326	0.1160052	0.2131669	0.04296594	0.1400974	0.3186176	0.2013949	0.4742593	0.5327592	0.4968183	0.6207063	0.4443385	0.6733918	0.3157281	0.2755861	0.4075311	0.8099055	0.2994345	0.5229601	0.2695463	0.1774867	0.4438056	0.1482846	0.3948129	0.9757698	0.2410028	0.8231359	0.6646641	0.3197834	0.4268423	0.2936106	0.2689619	0.258096	0.2149374	0.2238826	0.1218797	0.2884273	0.2599424	0.5394212	0.5024638	0.2524028	0.3913351	0.4623059	0.734853
24.5	0.205036	0.1195399	2.68E-01	0.17945617	0.1094011	0.1412336	0.1629622	0.1737818	0.1768263	0.1267326	0.158249	0.1629622	0.1746636	0.2018186	0.3186207	0.1521533	0.4789568	0.4174754	0.5126043	0.6420876	0.4597852	0.6734214	0.3201986	0.2755883	0.4084418	0.7599351	0.3195235	0.5259098	0.2359267	0.2036799	0.4327765	0.1498372	0.4850876	1.0079	0.2484959	0.8162531	0.6568018	0.3390526	0.3789525	0.2846959	0.2726831	0.2650635	0.189401	0.2270316	0.1911103	0.254579	0.2626018	0.4929709	0.5127965	0.2609946	0.3688572	0.4524734	0.737815
24.51666667	0.2080176	0.1094316	0.2055843	0.182588	0.1684303	0.158067	0.1769839	0.1795864	0.2368668	0.1854339	0.1386781	0.1769839	0	0.09575826	0.3790914	0.1392551	0.473097	0.4066127	0.4995212	0.6346965	0.4709063	0.6776505	0.3139239	0.2755904	0.3918222	0.7656281	0.2529927	0.5229869	0.1920137	0.2654425	0.4483077	0.1309101	0.4279326	0.9939712	0.2292109	0.7801791	0.668614	0.3337018	0.3469477	0.2791726	0.2848773	0.2557254	0.2287105	0.2163304	0.2471088	0.3356307	0.2489637	0.5760761	0.5444354	0.2672162	0.3634006	0.4535323	0.7360306
24.53333333	0.2249544	0.1094319	0.2977513	0.2106104	0.1613078	0.1999445	0.1899033	0.1795872	0.1768283	0.1726951	0.1278078	0.1899033	0.2291186	0.2259492	0.3319164	0.1919974	0.4610432	0.4174885	0.4803211	0.645799	0.5152271	0.6692425	0.3084122	0.3046593	0.401199	0.7712601	0.2850193	0.4857143	0.2279316	0.2307714	0.4327922	0.1360928	0.3948345	0.9869429	0.2166488	0.854578	0.6017019	0.3594276	0.4291778	0.2758866	0.281363	0.2557271	0.2180891	0.2217585	0.2171848	0.2664682	0.2626054	0.5237454	0.5203714	0.2692518	0.3615597	0.4561517	0.7357047
24.55	0.2020085	0.1289379	0.18334213	0.17945783	0.1377048	0.1779974	0.2131705	0.161511	0.03330157	0.143682	0.1582505	0.2131705	0.04296704	0.1197671	0.3319199	0.1887486	0.4535929	0.4667116	0.5126396	0.650659	0.4635619	0.6735107	0.3193208	0.3007291	0.4057758	0.7338248	0.2923471	0.4857249	0.2385253	0.243002	0.4474316	0.1208767	0.4717385	0.9347188	0.2031761	0.79504	0.6608437	0.3737404	0.4360358	0.2763615	0.2869656	0.2898667	0.211739	0.2196077	0.217186	0.3178543	0.243247	0.5101146	0.5102844	0.2567495	0.3706672	0.4530249	0.7346454
24.56666667	0.222	0.0729	0.1102502	0.1625105	1.29E-01	1.73E-01	1.90E-01	0.1335579	0.2235957	0.228741	0.1756143	0.1899051	0.1746656	0.1884247	0.3791042	0.2013988	0.4536015	0.5013371	0.4803434	0.636018	0.4851954	0.6671664	0.2979601	0.2665436	0.4003015	0.7457014	0.2994469	0.5317625	0.2333024	0.2582325	0.4429406	0.1377798	0.4578083	1.004842	0.212269	0.7950912	0.6763819	0.3569759	0.4382937	0.270136	0.2855809	0.290887	0.1965829	0.2458712	0.1603521	0.3753478	0.2703876	0.536918	0.4781092	0.2732662	0.370672	0.4493358	0.7530414
24.58333333	0.214	0.0985	0.2977668	0.2142589	1.20E-01	1.63E-01	2.13E-01	0.1549966	0.2927743	0.1726975	0.1487865	0.2131725	0.1746663	0.1197681	0.3045807	0.192	0.4218674	0.4667322	0.4746572	0.6507108	0.4404143	0.6475037	0.329764	0.3160878	0.4120675	0.7755413	0.3063362	0.4654574	0.2604921	0.2545314	0.4374627	0.1459285	0.5164418	0.9979306	0.2122701	0.7975616	0.5879329	0.3760628	0.431501	0.2749443	0.2848865	0.2581077	0.2242351	0.2291082	0.1911152	0.3178618	0.2343514	0.5471218	0.5179095	0.2712722	0.3913652	0.4592831	0.7269631
24.6	0.225	0.0985	0.1460333	0.1440752	1.38E-01	1.73E-01	1.90E-01	0.1851975	0.176832	0.1726981	0.148787	0.189907	0.1947403	0.2259523	0.3999496	0.2103282	0.448546	0.5618051	0.5048744	0.662595	0.4323048	0.6407635	0.3018232	0.2618737	0.4182101	0.7472484	0.2349372	0.4922583	0.2047981	0.234939	0.4501252	0.1451343	0.4200373	0.950421	0.2251205	0.795194	0.5972337	0.3364143	0.3949906	0.2944992	0.2841899	0.2815607	0.2359599	0.2523893	0.2002364	0.2777376	0.2572631	0.521113	0.5326598	0.279151	0.3846439	0.4418254	0.7307139
24.61666667	0.2050437	0.1289389	0.1102647	0.162517	0.1613101	0.1470622	0.176989	0.1335595	0.2610308	0.2083819	8.86E-02	1.77E-01	0.1746678	0.1197693	0.3897288	0.1714912	0.4573776	0.484509	0.4914865	0.6459308	0.498904	0.6586046	0.3056205	0.3197823	0.3966194	0.7545267	0.1804063	0.4890348	0.2195938	0.2618758	0.44387	0.1573699	0.4578362	0.9945969	0.2077834	0.7829779	0.5832492	0.3469079	0.3949964	0.2637295	0.2917634	0.2581116	0.2483665	0.2410904	0.2002374	0.2285288	0.2599565	0.501721	0.5229162	0.2364571	0.3777565	0.4644108	0.7481912
24.63333333	0.219	0.0864	0.2056216	0.2142658	1.20E-01	1.22E-01	2.24E-01	0.1737869	0.136208	0.2287451	0.158253	0.2237807	0.1947419	0.2018245	0.3680898	0.2160476	0.4472824	0.5013849	0.5022588	0.6311184	0.4781808	0.6902246	0.311203	0.2618783	0.4138716	0.7385066	0.3439861	0.4757888	0.1852623	0.2221786	0.4501418	0.1419128	0.5042844	0.9656554	0.1984568	0.8236262	0.6063466	0.3569928	0.4026774	0.283802	0.2785228	0.2783659	0.2429493	0.2206938	0.2400525	0.2884505	0.262616	0.5546275	0.551459	0.2340706	0.3502375	0.4572426	0.7296829
24.65	0.202015	0.1460308	0.1774461	0.1703012	0.1094047	0.1221897	0.2131766	0.1615145	0.1578594	0.2188419	0.1386818	0.2131766	0.1947428	0.1884284	0.3319454	0.1983258	0.4434172	0.5252577	0.4942313	0.6471952	0.5340065	0.6630067	0.2930601	0.3305329	0.4234005	0.7203994	0.3380983	0.4246123	0.2224184	0.2689735	0.4456888	0.1317906	0.4980394	1.001871	0.1726726	0.7929197	0.6324507	0.3469161	0.4150425	0.2730432	0.2869796	0.2751218	0.2117465	0.2174388	0.2002396	0.1983586	0.2545416	0.5546437	0.5204633	0.2502162	0.3652714	0.4536018	0.74469
24.66666667	0.202016	0.1195429	0.2681198	0.1780059	0.1459977	0.141239	0.2019241	0.2107949	0.2236028	0.1972883	0.1487888	0.2019241	0.1517692	0.2259561	0.3897433	0.1601835	0.4755375	0.5174942	0.4689151	0.6661983	0.4817493	0.6943377	0.3254836	0.3161016	0.4067706	0.7311054	0.2774649	0.4922986	0.2510268	0.2265309	0.416504	0.1459309	0.4851844	0.9949172	0.1781569	0.7929706	0.592703	0.3895728	0.362027	0.2545223	0.2883605	0.2718287	0.2497033	0.2542192	0.2089144	0.3356558	0.2729303	0.5265246	0.4487652	0.2752552	0.3863604	0.4593272	0.7305031
24.68333333	0.2080286	0.1684714	0.2313315	0.2142731	0.1459982	0.1221905	0.1899118	0.1677705	0.157861	0.1588754	0.1386827	0.1899118	0.2127382	0.1738909	0.409853	0.1714944	0.4549165	0.4668015	0.5178368	0.6556531	0.4782143	0.6800305	0.313043	0.2756149	0.4022328	0.7281199	0.1927343	0.4825116	0.2436264	0.2221829	0.4393497	0.1218233	0.4280203	0.9622399	0.1984593	0.8214839	0.5537236	0.3806591	0.3561227	0.281974	0.2835004	0.2740331	0.214952	0.2449336	0.2539474	0.3178762	0.2827755	0.5291868	0.4973351	0.2867655	0.3979675	0.4567502	0.7271984
24.7	0.196	0.0864	0.1460592	0.1625279	1.09E-01	1.41E-01	1.77E-01	0.1958914	0.1578615	0.2188448	0.1278122	0.1769936	0.09091983	0.1738916	0.3445777	0.1714951	0.4574217	0.4480365	0.4775939	0.6460624	0.4483936	0.6630965	0.3184574	0.3085541	0.4121595	0.7356845	0.2994653	0.4620189	0.241099	0.2221841	0.4483967	0.117039	0.5104746	0.9986686	0.2410184	0.8307037	0.558835	0.3851594	0.3871365	0.2735282	0.2869866	0.2496891	0.201789	0.2351993	0.2002431	0.2777507	0.2652485	0.5497283	0.5278915	0.269271	0.370712	0.4358318	0.7257431
24.71666667	0.1826423	0.1289411	0.1591062	0.1372296	0.1881021	0.1288338	0.2131804	0.1615174	0.193845	0.2471632	0.1487901	0.2131804	0.2127397	0.09576472	0.3566098	0.1820655	0.4549342	0.4931119	0.5075737	0.6325042	0.4444706	0.6821666	0.2999224	0.3123633	0.4059047	0.7372158	0.3320767	0.4858292	0.2411005	0.2131732	0.4492948	0.143535	0.435775	0.9549214	0.2332356	0.7630302	0.5785838	0.3761005	0.4077116	0.2508319	0.2890537	0.2509167	0.2401908	0.2352007	0.1486241	0.3178818	0.2729366	0.5102518	0.4892869	0.269273	0.3616129	0.4407941	0.7593793
24.73333333	0.2138502	0.1818406	0.1410507	0.182804	0.1377096	0.1288342	0.1629736	0.201001	0.1768384	0.1588782	0.1160114	0.1629736	0.2442324	0.1401066	0.368118	0.2044328	0.480247	0.3836843	0.5049666	0.6362764	0.4599209	0.6863226	0.3112205	0.3007581	0.3919829	0.7312619	0.3063582	0.4401492	0.2279479	0.2390254	0.4537153	0.1335305	0.4119538	0.9474018	0.2031875	0.7733074	0.5973904	0.3806746	0.4101894	0.272573	0.2917801	0.2383114	0.2625803	0.2604865	0.2964507	0.3602028	0.251788	0.4902205	0.5303482	0.2524303	0.374279	0.444062	0.7247002
24.75	0.1791892	0.1289422	0.1460639	0.182819	0.13771	0.09999338	0.1769959	0.1852042	0.1578636	0.2083902	0.1487909	0.1769959	0.151773	0.1579251	0.3445903	0.1951982	0.461158	0.4758326	0.5049785	0.6651701	0.4523022	0.6455445	0.3121409	0.2967598	0.386212	0.7159823	0.3130526	0.4246646	0.2016999	0.2084995	0.4356921	0.123692	0.4786091	0.9700671	0.1984638	0.7758806	0.6283365	0.3737972	0.4052318	0.2777988	0.2813931	0.2707283	0.2497106	0.2217765	0.1603625	0.3679017	0.2599718	0.5018266	0.4782393	0.258908	0.377796	0.4488975	0.7517178
24.76666667	0.228	0.0729	0.1410534	0.1780127	1.38E-01	6.21E-02	1.90E-01	0.2155081	0.1768397	0.1727072	0.1582568	0.1899158	0.1746748	0.2018306	0.3445942	0.1887597	0.4825786	0.4176186	0.5023514	0.6545947	0.4484275	0.6544802	0.3037567	0.2665727	0.4130929	0.7267931	0.2614937	0.4439194	0.2411045	0.2469364	0.4224228	0.135248	0.4786193	0.9627312	0.2122818	0.8029364	0.5974336	0.3520385	0.4052379	0.2560979	0.2883747	0.2919252	0.2483798	0.2217778	0.2731905	0.2777632	0.2754448	0.534493	0.5279417	0.2848986	0.3404218	0.4319542	0.7303702
24.78333333	0.214	0.0985	0.2313501	0.1440973	1.29E-01	1.22E-01	2.24E-01	0.1795981	0.1938481	0.1727079	0.1030473	0.2237895	0.1746755	0.1579265	0.2736555	0.210338	0.4460767	0.4576027	0.4832993	0.6687053	0.4445043	0.6653964	0.3130606	0.3007655	0.3976783	0.735879	0.2252668	0.4549315	0.2048115	0.2758534	0.4563577	0.1335317	0.4649768	0.9553034	0.229229	0.8101213	0.602017	0.3391256	0.4269569	0.2622413	0.2971397	0.267369	0.2510377	0.2002441	0.208923	0.3522906	0.2779212	0.5046912	0.4947374	0.2610268	0.3930833	0.4375315	0.7496666
24.8	0.2109682	0.1195458	0.146075	0.1780154	0.1538511	0.1470664	0.2019314	0.1852068	0.2093371	0.158881	0.1386857	0.2019314	0.2127444	0.06571734	0.3186915	0.1562304	0.4549801	0.4480866	0.4997144	0.6687346	0.4282707	0.6760544	0.3047092	0.247216	0.4023184	0.7082464	0.2994805	0.4724828	0.2279527	0.2177405	0.4175517	0.1377858	0.5283639	0.977712	0.2031917	0.7909384	0.5881899	0.3495142	0.3898265	0.2647504	0.2924658	0.2509259	0.2373947	0.2362028	0.208924	0.26651	0.2461543	0.5075194	0.5279673	0.2904882	0.3579061	0.4457113	0.7381717
24.81666667	0.1720586	0.1195461	0.1774814	0.1780161	0.1195163	0.08262894	0.1769994	0.2201023	0.1578665	0.1854493	0.1030479	0.1769994	0.1247439	0.1401092	0.2896767	0.2103398	0.4756223	0.517583	0.4748105	0.6641183	0.4484517	0.667601	0.3148838	0.3374752	0.4032471	0.7114366	0.2774851	0.4325412	0.219609	0.2177417	0.4448682	0.1236935	0.4649986	0.9630247	0.2122851	0.7735541	0.6451253	0.3714815	0.4052568	0.2716195	0.2870035	0.2639553	0.2331136	0.2430354	0.2400668	0.3441256	0.2803718	0.4990132	0.5079114	0.2589161	0.3812832	0.4240053	0.7278885
24.83333333	0.214	0.0864	0.2056704	0.2142869	1.09E-01	1.22E-01	1.77E-01	0.2059719	0.1768429	0.2188524	0.1278153	0.1770002	0.1517762	0.1579277	0.3791748	0.2132219	0.5027471	0.4668832	0.469023	0.6499102	0.4674239	0.6740078	0.3166907	0.312382	0.4175234	0.7177207	0.2696427	0.4166512	0.2359533	0.2430272	0.4733179	0.1361003	0.4358378	0.9994811	0.2122862	0.8007439	0.606595	0.3918089	0.4102274	0.2701683	0.2876962	0.2557616	0.2575367	0.2321934	0.2327435	0.3179052	0.2572896	0.5266548	0.5180998	0.2692868	0.3760698	0.4505302	0.7154692
24.85	0.2302989	0.1460354	0.1410655	0.17947442	0.1377124	0.09999498	0.2019339	0.1550082	0.2368865	0.1074036	0.1671773	0.2019339	0.2582872	0.1579282	0.4000197	0.1983363	0.4697087	0.5015188	0.4540718	0.6979058	0.4922695	0.62259	0.3056609	0.3571693	0.3930187	0.7239252	0.2850633	0.4286586	0.2078725	0.2307986	0.4366665	0.1208837	0.4036278	0.9206502	0.2122873	0.8007963	0.5640397	0.3520604	0.4077621	0.2647562	0.2734671	0.2616498	0.235982	0.2207112	0.2172069	0.3602285	0.2678586	0.5293176	0.5053458	0.2904948	0.3502977	0.4441178	0.7408351
24.86666667	0.22	0.0729	0.141066	0.1625413	1.54E-01	1.53E-01	1.63E-01	0.1482025	0.2610461	0.1854516	0.1582595	0.1629799	0.1947538	0.09576827	0.3566457	0.1751028	0.5027689	0.5015306	0.48614	0.690288	0.4523631	0.6434782	0.3075384	0.2756431	0.4087199	0.7375594	0.2530372	0.3955167	0.2017079	0.226547	0.4320121	0.1506168	0.5166172	0.9781097	0.2410307	0.7812481	0.5640567	0.325537	0.4102401	0.279682	0.2778357	0.2639609	0.2316694	0.2002502	0.2172081	0.3179123	0.2779311	0.5319614	0.4893942	0.2849117	0.3707593	0.4489538	0.732086
24.88333333	0.2109736	0.1460361	0.2313761	0.1393747	0.128914	0.1288371	0.1303942	0.1677797	0.2093425	0.1588844	0.116015	0.1303942	0.1746805	0.1579292	0.3446209	0.1751036	0.5016928	0.4759124	0.4351588	0.6802919	0.4711165	0.6612397	0.3130781	0.2843401	0.3968166	0.725532	0.2994919	0.416671	0.2650975	0.2221988	0.4520311	0.1208845	0.4918064	0.8836148	0.2251398	0.8127893	0.653327	0.352068	0.4102466	0.2730712	0.272735	0.2805335	0.2181173	0.231181	0.2002559	0.288494	0.2518048	0.4721566	0.5001293	0.2692934	0.3444396	0.4441342	0.7358068
24.9	0.214	0.0864	0.1460971	0.1780227	1.38E-01	1.68E-01	1.90E-01	0.1550098	0.1768472	0.185453	0.1386882	0.1899223	0.1947554	0.2369653	0.3681588	0.1751043	0.4791868	0.5096889	0.5179834	0.6980032	0.452381	0.6273912	0.3094042	0.2665923	0.4114232	0.7479585	0.2615097	0.4041732	0.2167496	0.2265495	0.4894648	0.1236954	0.4358732	1.003396	0.2448144	0.8128444	0.5929836	0.3595262	0.4450811	0.2662525	0.2931536	0.2472365	0.203504	0.2458998	0.208931	0.3085142	0.2652715	0.5240383	0.4489173	0.2524498	0.3881165	0.4468337	0.7288266
24.91666667	0.208	0.0864	0.268162	0.1441115	1.20E-01	1.29E-01	1.30E-01	0.1737998	0.193856	0.143698	8.86E-02	1.30E-01	0.1947563	0.1579308	0.3681635	0.2044427	0.4745075	0.501565	0.4479251	0.6677885	0.4747583	0.6547251	0.3229154	0.2711692	0.4060535	0.7210062	0.2442116	0.3866211	0.1953247	0.2308038	0.4782791	0.1246198	0.4281429	1.020871	0.2251426	0.7661964	0.5690815	0.3691551	0.4339148	0.2597197	0.2734757	0.2581453	0.1875885	0.2096322	0.2089321	0.3441462	0.246167	0.5473975	0.5181577	0.2772465	0.3847378	0.4500418	0.7243783
24.93333333	0.211	0.0985	0.1461034	0.1780254	1.38E-01	1.47E-01	1.30E-01	0.1410725	0.2368927	0.218857	0.1030503	0.1303956	0.1746829	0.1579314	0.3446337	0.1479962	0.4673561	0.4576949	0.4971166	0.6792567	0.4485154	0.6155226	0.3121733	0.3270507	0.4078721	0.7538416	0.2774995	0.4364369	0.2252214	0.1937077	0.4941737	0.104793	0.4281502	1.000096	0.2332518	0.7558447	0.5883512	0.3545893	0.429337	0.2677363	0.2697708	0.2396295	0.2196751	0.2130287	0.2002589	0.3085206	0.2403654	0.5293849	0.5054028	0.3081985	0.3541594	0.4457767	0.7164615
24.95	0.202	0.0729	0.1103295	0.1723847	1.38E-01	1.08E-01	1.63E-01	0.1796053	0.2236197	0.1267505	0.1160162	0.1629826	0.1247492	0.1401136	0.3320175	0.2014189	0.4612757	0.5254546	0.4834014	0.6781563	0.4783615	0.6948338	0.3009248	0.2885731	0.4005887	0.7272149	0.2924024	0.4286987	0.2306669	0.2469519	0.4692317	0.1273557	0.4650688	1.034678	0.2078057	0.8200051	0.5691177	0.3667901	0.410275	0.2576713	0.2849374	0.2459928	0.2287452	0.2014554	0.2471415	0.2885053	0.2282239	0.5670219	0.4975245	0.2886619	0.372568	0.4353955	0.736694
24.96666667	0.2080463	0.1094396	0.1461105	0.2143023	0.1094119	0.1412459	0.1629831	0.1677829	0.1938593	0.1727155	0.1278183	0.1629831	0.2127531	0.1884408	0.3446412	0.2044453	0.4461816	0.4481892	0.4749	0.6501469	0.4446012	0.6458935	0.3009275	0.3270567	0.4150065	0.7149126	0.2995032	0.4207583	0.1920449	0.2507948	0.4564562	0.141104	0.5044854	0.9676721	0.1781756	0.8338193	0.5488737	0.3667947	0.4199676	0.2692098	0.2675198	0.2569664	0.2101482	0.2207195	0.2327532	0.3602524	0.2313325	0.5076506	0.5181949	0.3012876	0.3579521	0.4457927	0.7138553
24.98333333	0.2222659	0.1289462	0.1775192	0.1372472	0.1538558	0.1470709	0.1629837	0.1796067	0.2236219	0.1727162	0.1836573	0.1629837	0.1247504	0.1739017	0.3046717	0.198343	0.463743	0.4177386	0.4571974	0.6537774	0.4711722	0.6570337	0.3121817	0.3375053	0.405197	0.7422859	0.2349826	0.391139	0.2167552	0.2469552	0.4467553	0.1300386	0.4202366	0.9527031	0.2078075	0.8247458	0.588405	0.3595485	0.4362109	0.2581899	0.2749494	0.2651187	0.2051923	0.2207207	0.2172162	0.2546541	0.2343922	0.5320579	0.4975486	0.2977537	0.3964292	0.4348546	0.7203779
25	0.2020366	0.1195492	0.2057104	0.18289353	0.1289167	0.1288401	0.1475838	0.1677842	0.1578766	0.1588888	0.158263	0.1475838	0.1746854	0.1401154	0.3792194	0.1920215	0.4563467	0.4383818	0.4448332	0.6477811	0.4562725	0.6180369	0.3112672	0.3475405	0.4106106	0.7597407	0.306395	0.4126072	0.2411225	0.2308108	0.4367453	0.11898	0.4281837	0.9603766	0.2209618	0.7891002	0.6200441	0.3283514	0.4078236	0.2497951	0.2998003	0.2484874	0.1948474	0.2311897	0.2172174	0.2546558	0.2545794	0.5048593	0.4948893	0.2792016	0.3503387	0.4331866	0.7320226
25.01666667	0.2249867	0.0729437	0.1461247	0.2143053	0.1538568	0.1412472	0.1899267	0.1335746	0.2236239	0.1727175	0.1582636	0.1899267	0.2714605	0.2259713	0.3898373	0.1715104	0.5093207	0.4282458	0.4510881	0.6632998	0.4854552	0.64597	0.3066289	0.3161614	0.4079363	0.7583565	0.3321221	0.4725808	0.255846	0.2177573	0.4633629	0.1435422	0.4037071	0.905344	0.2332575	0.7891501	0.6022991	0.3761823	0.3679311	0.2576784	0.3011071	0.2521673	0.2068617	0.2311911	0.1911437	0.3269908	0.2490162	0.5187369	0.4698671	0.2959699	0.3343881	0.4326335	0.7372143
25.03333333	0.217	0.0576	0.268185	0.1780323	1.82E-01	1.47E-01	2.13E-01	0.1550146	0.2093519	0.2084035	0.0885795	0.2131956	0.2291461	0.1579354	0.2897245	0.2103516	0.4397062	0.3451878	0.4479887	0.6609798	0.4485697	0.6636482	0.3047493	0.3270706	0.3997259	0.7150718	0.2442263	0.4287349	0.2048292	0.2349751	0.4156897	0.1218311	0.4281974	0.9605564	0.2251508	0.8132685	0.5219686	0.3470168	0.4028273	0.2382252	0.2877236	0.2557827	0.2212237	0.1978379	0.2539753	0.3085371	0.2218614	0.5132686	0.5131893	0.2480338	0.3881556	0.4269775	0.7390814
25.05	0.2080518	0.1289472	0.1775368	0.2106542	0.153858	0.1526774	0.1475859	0.161531	0.2236262	0.1267539	0.1671831	0.1475859	0.09093224	0.2143015	0.3187484	0.1854613	0.4781073	0.4384017	0.4319775	0.6466478	0.4524623	0.6571397	0.3112759	0.3008109	0.410649	0.7612911	0.2775155	0.3821083	0.2461535	0.2508022	0.4440868	0.152908	0.4651192	0.9530712	0.2332602	0.8318297	0.5489611	0.3807615	0.3899206	0.2576818	0.2712768	0.2762549	0.1894389	0.2196463	0.1712933	0.3269972	0.2600032	0.5598769	0.5157373	0.2753046	0.3813508	0.4241129	0.726933
25.06666667	0.2195135	0.1377481	0.2681909	0.1625606	0.1613229	0.1470733	0.1304001	0.1482093	0.1578801	0.1437035	0.1756291	0.1304001	0.2442521	0.119784	0.3566943	0.1602018	0.4344138	0.4384097	0.4720667	0.6442338	0.4889574	0.6505314	0.3009443	0.2756747	0.3969536	0.7056773	0.2150859	0.4925014	0.2017222	0.2308163	0.4330522	0.1282583	0.5106885	0.9531651	0.1984851	0.7666541	0.5437362	0.3571089	0.3977434	0.2597359	0.2720203	0.2847695	0.208517	0.213038	0.1359038	0.29875	0.2518223	0.5450045	0.5054975	0.2693174	0.3796272	0.4298368	0.7113843
25.08333333	0.2249915	0.1377485	0.110358	0.2143119	0.1538591	0.1412491	0.1475867	0.2108148	0.1938659	0.1588919	0.1160197	0.1475867	0.2714661	0.1579372	0.4713695	0.178635	0.4698442	0.4482409	0.477825	0.6610608	0.4712294	0.6483236	0.3203028	0.2800673	0.4177176	0.7260038	0.253063	0.416755	0.2224515	0.2349796	0.4273866	0.1326724	0.4202834	0.9417092	0.1886359	0.7918147	0.5642905	0.3784956	0.3764009	0.2561328	0.279301	0.2929721	0.1894408	0.223929	0.2400861	0.3179504	0.2374128	0.5450196	0.5232621	0.2753087	0.3598567	0.4365662	0.7292466
25.1	0.217	0.0985	0.1103608	0.1372534	1.20E-01	1.58E-01	1.48E-01	1.48E-01	0.2093558	0.1588925	8.86E-02	1.48E-01	0.1947668	0.1739065	0.5495616	0.1983489	0.4436643	0.4760301	0.4542101	0.6527686	0.4325694	0.6392943	0.3057038	0.2571663	0.41335	0.7041513	0.2850955	0.4514494	0.21963	0.2308191	0.4216127	0.1273593	0.4282313	0.9417995	0.2485409	0.8087536	0.5220273	0.3668309	0.384603	0.244377	0.2835576	0.2422162	0.2149824	0.2332242	0.2792658	0.3270065	0.2779554	0.521517	0.4756514	0.2652341	0.3239004	0.4387826	0.7385061
25.11666667	0.2354994	0.1094422	0.2057389	0.1724016	0.1289201	0.09163538	0.1304014	0.1852202	0.07868078	0.158893	0.1386936	0.1304014	0.0909351	0.1197854	0.5161628	0.2044533	0.4093268	0.4177966	0.4480323	0.659937	0.4486137	0.6594365	0.2970786	0.2927465	0.4098082	0.7381526	0.2696778	0.3774948	0.2078914	0.1987955	0.4283537	0.1180189	0.4854361	0.9940804	0.2032134	0.8111773	0.5790351	0.3595842	0.3764112	0.2359507	0.2590595	0.2616794	0.2687644	0.2352318	0.1603844	0.3270099	0.2403824	0.5105656	0.4976414	0.265236	0.3384968	0.4298595	0.7118828
25.13333333	0.2080577	0.128949	0.2772313	0.183158	0.1377201	0.1078347	0.1475881	0.1677892	0.1578826	0.1267562	0.1386941	0.1475881	0.2291525	0.09577615	0.5365879	0.1952182	0.4276762	0.467048	0.4721042	0.661144	0.4242429	0.6347458	0.2999929	0.2800738	0.4288444	0.7643277	0.3321385	0.4248302	0.2558556	0.2349834	0.4216269	0.1160705	0.4282482	0.9723409	0.2292547	0.8298228	0.5693064	0.3392142	0.395183	0.2404913	0.2764248	0.2234868	0.3096466	0.2228719	0.1815193	0.2778241	0.2218705	0.5373884	0.5055447	0.2589554	0.3542123	0.4426257	0.7184392
25.15	0.214	0.0864	0.2314554	0.2106631	1.20E-01	1.15E-01	1.30E-01	0.1677899	0.17686	0.158894	0.1671859	0.1304023	0.1517914	0.201846	0.5299249	0.1786385	0.4193568	0.4283062	0.4385367	0.6492357	0.4366797	0.637077	0.2911474	0.2522787	0.4016652	0.7572489	0.2253079	0.455098	0.248629	0.2177677	0.4056476	0.135257	0.4788308	1.011956	0.2078191	0.7993342	0.5490568	0.366844	0.3899533	0.2514105	0.283564	0.2696582	0.2443606	0.220733	0.2471564	0.2778263	0.2626713	0.5399785	0.5055567	0.2546618	0.3761584	0.4404521	0.7349528
25.16666667	0.189	0.0394	0.2536248	0.1441376	1.20E-01	1.29E-01	1.77E-01	0.1738095	0.1938695	0.1854636	0.1756321	0.1770124	0.1746947	0.2143063	0.4378315	0.156247	0.4397697	0.4933686	0.4807088	0.6552711	0.4676074	0.6254415	0.3212009	0.2712066	0.4044279	0.7644166	0.3131106	0.3999925	0.2385748	0.2177689	0.4293245	0.1246253	0.5107477	0.9944048	0.1781879	0.7945271	0.5220885	0.3762242	0.4152361	0.2438322	0.2800266	0.2762688	0.2388308	0.2270836	0.2539854	0.3441927	0.2433096	0.5374177	0.4868642	0.2412107	0.3726279	0.4321397	0.7116071
25.18333333	0.186	0.0729	0.1775839	0.183208	1.38E-01	1.35E-01	1.11E-01	0.1482137	0.236908	0.1267578	0.1671873	0.110789	0.1746954	0.09577781	0.4001443	0.1887806	0.4449989	0.4578215	0.483533	0.6444215	0.4563694	0.6551484	0.3019222	0.2756892	0.4142983	0.7412961	0.2775325	0.4167966	0.2385763	0.2132092	0.4331026	0.1079721	0.4919741	0.976353	0.1984923	0.8066443	0.5490862	0.3571402	0.4200471	0.2530021	0.2705496	0.2569904	0.2360079	0.2038467	0.2089505	0.2778318	0.2403884	0.5188757	0.481337	0.2341319	0.3484451	0.4224362	0.7135716
25.2	0.1926315	0.1195525	0.2057788	0.1394127	0.1094175	0.1580859	0.223808	0.1959139	0.2236344	0.1588957	0.1986685	0.223808	0.1746961	0.2018485	0.4633688	0.1820894	0.4662874	0.4178373	0.460334	0.6600736	0.4447221	0.6507394	0.3028795	0.2886111	0.3816206	0.7630866	0.2924366	0.4827653	0.2436686	0.2430575	0.4147664	0.1237019	0.4788637	1.026092	0.2209757	0.7513662	0.5276753	0.3571445	0.3952074	0.2399358	0.2637371	0.2685428	0.2257893	0.2026641	0.1603892	0.3441991	0.2403899	0.516158	0.4896208	0.2165318	0.340535	0.4464385	0.7309984
25.21666667	0.2020504	0.1289503	0.2682324	0.1441455	0.1377219	0.1078365	0.2019487	0.1256591	0.1578867	0.1973128	0.2595047	0.2019487	0.0429851	0.1579421	0.4378544	0.1751192	0.4638649	0.4670924	0.4663008	0.6751943	0.4563866	0.6507661	0.3167575	0.2421335	0.3904234	0.7659615	0.292439	0.4365643	0.2306883	0.2037348	0.4274432	0.1344026	0.4652154	1.00186	0.2123126	0.8369038	0.5742894	0.3470646	0.4003547	0.2492799	0.2712976	0.277357	0.2429979	0.2061928	0.2251597	0.2987757	0.246195	0.5189016	0.4728752	0.24352	0.3831146	0.4442912	0.7265607
25.23333333	0.1826728	0.1195531	0.2057877	0.1441483	0.1460128	0.1222028	0.2525302	0.1906531	0.1362343	0.2287756	0.1836671	0.2525302	0.2127677	0.1401236	0.4551033	0.1562497	0.4179856	0.4483181	0.4779108	0.6493717	0.4749326	0.6507927	0.2961189	0.2886152	0.3998759	0.7785516	0.235012	0.4127094	0.2306896	0.2390666	0.4197167	0.1282619	0.4652248	0.9426166	0.2123137	0.8162634	0.5543028	0.3444852	0.4200663	0.2492816	0.2614201	0.2485129	0.22124	0.2459255	0.2400977	0.3270308	0.2546022	0.5927004	0.5331325	0.250283	0.3503992	0.4293461	0.7201844
25.25	0.2050834	0.0864096	0.1461933	0.183298	0.08638626	0.135185	0.2132056	0.1615387	0.1938739	0.1854675	0.1913331	0.2132056	0.1947733	0.1739121	0.5091765	0.1854706	0.4424323	0.4578554	0.4663202	0.6206182	0.4749424	0.6574576	0.2931596	0.2843937	0.3923614	0.7384962	0.1365632	0.4478495	0.2436729	0.1831113	0.4216757	0.1291563	0.4203703	0.9804469	0.2292626	0.8163193	0.5331962	0.3715989	0.44741	0.2235196	0.2835766	0.2497481	0.2001143	0.2401699	0.2172346	0.254694	0.2704616	0.5374905	0.4841617	0.2792301	0.3617586	0.4366434	0.7152576
25.26666667	0.225	0.0985	0.1461972	0.1780528	1.09E-01	1.22E-01	1.77E-01	0.1615393	0.1578886	0.2188725	0.1488069	0.1770178	0.09093954	0.1884534	0.4001838	0.1751213	0.4501767	0.3956943	0.4750682	0.6219339	0.4486912	0.6508467	0.3103913	0.2368637	0.3942743	0.7632648	0.235014	0.4441457	0.2333583	0.1831121	0.4127959	0.1459453	0.4652416	0.9581763	0.1984977	0.7594772	0.5594335	0.3716036	0.4103928	0.2471249	0.2526872	0.2383669	0.2001153	0.2073573	0.232775	0.228621	0.2679016	0.5134634	0.4841722	0.236528	0.3561465	0.4270826	0.7133707
25.28333333	0.2167282	0.1094448	0.1462012	0.1625856	0.1684522	0.1526833	0.1899386	0.167795	0.2369138	0.1588999	0.2253569	0.1899386	0.09093975	0.1197906	0.4100711	0.160211	0.4424487	0.4848904	0.4353721	0.649446	0.4367483	0.6530974	0.3057342	0.2619695	0.3999111	0.753275	0.2615552	0.3530826	0.2252493	0.2037388	0.4255561	0.1246279	0.3951992	0.9109578	0.2372075	0.8210919	0.5644828	0.3620673	0.4294731	0.2530116	0.2764434	0.2558102	0.2197012	0.2050294	0.2251649	0.3085791	0.2876057	0.5296802	0.5004055	0.2502882	0.3848413	0.4405139	0.7122489
25.3	0.183	0.0864	0.1104199	0.2106785	7.29E-02	1.29E-01	1.30E-01	0.1738148	0.2493526	0.2558052	0.175639	0.1304086	0.1746993	0.1884546	0.4100775	0.1854728	0.4263822	0.4483514	0.4807868	0.6384392	0.4993027	0.6640795	0.305737	0.2800943	0.396186	0.7842111	0.2924474	0.416847	0.207906	0.2177778	0.4423834	0.1150887	0.4436267	0.9351531	0.237209	0.7775636	0.5439543	0.3571706	0.4104063	0.2416257	0.2821737	0.265154	0.2085351	0.1798662	0.2172384	0.2987878	0.2573373	0.5243734	0.4950944	0.261087	0.3617724	0.4136517	0.7259953
25.31666667	0.211	0.0864	0.2058108	0.183351	1.20E-01	1.22E-01	5.86E-02	0.1482185	0.2093676	0.2084172	0.1582751	0.0586	0.1747001	0.1401264	0.3568077	0.2103659	0.4626917	0.4578895	0.4692965	0.6531143	0.4447847	0.6233016	0.3076148	0.2571917	0.3943094	0.7732412	0.2442573	0.4168537	0.2279933	0.2390723	0.4303364	0.1110718	0.4038515	0.9734536	0.2032265	0.7925451	0.5594823	0.3256472	0.4271677	0.2514265	0.2749921	0.2422383	0.2117964	0.2239458	0.2471698	0.3680142	0.243325	0.5270569	0.4842052	0.2365328	0.3542611	0.4383315	0.7096094
25.33333333	0.202	0.0985	0.2682561	0.1780572	9.84E-02	1.41E-01	2.02E-01	0.1550256	0.1768698	0.1854724	0.1756403	0.2019545	0.1247636	0.1401268	0.3047941	0.1820954	0.4711667	0.4283964	0.4779688	0.6297083	0.4959516	0.6396566	0.3009884	0.3047827	0.4126407	0.7634471	0.2775492	0.3728569	0.2306976	0.2177803	0.4322294	0.1180234	0.3863101	0.9153065	0.2332805	0.7517587	0.5695003	0.3620797	0.4224825	0.2498274	0.2705679	0.2628606	0.2001195	0.2026728	0.2327804	0.352397	0.2653161	0.5349658	0.4814349	0.2568386	0.346528	0.4271119	0.728317
25.35	0.2138902	0.1195549	0.1462161	0.178058	0.128925	0.1222055	0.1770209	0.2201266	0.1938799	0.1437148	0.1278312	0.1770209	0.1747012	0.1401273	0.3793629	0.1786474	0.4291452	0.4385504	0.4693159	0.6297323	0.4750001	0.6684663	0.3029044	0.3198996	0.3962222	0.7649094	0.2697056	0.3728618	0.2252543	0.1988109	0.4217188	0.1110724	0.4436474	0.9736413	0.2292702	0.8142761	0.5980743	0.347098	0.4340882	0.2471329	0.2705699	0.2485246	0.2134072	0.1825585	0.1713117	0.2286333	0.2546151	0.5905654	0.4924343	0.2693476	0.3504294	0.4130743	0.7376106
25.36666667	0.228	0.0864	0.2058241	0.2143432	1.38E-01	1.53E-01	1.90E-01	0.2155361	0.1768714	0.1973215	0.1671957	0.1899418	0.2442678	0.06573105	0.2898383	0.2044656	0.4424898	0.4671701	0.4864324	0.6155744	0.4677199	0.6598374	0.3104082	0.2886334	0.3787359	0.7221051	0.2442627	0.3957146	0.2252556	0.2690358	0.4378325	0.1199447	0.4283623	0.9031352	0.216706	0.8095989	0.5645686	0.3366077	0.4128859	0.2410733	0.2793367	0.2546213	0.2388459	0.2085166	0.1911664	0.3524029	0.24333	0.5814733	0.5030924	0.2480678	0.3523605	0.4230968	0.7189586
25.38333333	0.2167348	0.1460452	0.268266	0.2143454	0.1377255	0.1222063	0.1629996	0.2010308	0.2236453	0.1854747	0.191339	0.1629996	0.1247656	0.1884572	0.3568229	0.2103696	0.4577881	0.4284202	0.4634312	0.6009125	0.4891385	0.6832843	0.3048078	0.2314568	0.3866662	0.8136011	0.2530969	0.363175	0.2138755	0.2308401	0.4246383	0.1130971	0.4283695	0.9626006	0.2167071	0.7803304	0.5440375	0.3669052	0.4079677	0.2405147	0.2884573	0.2628659	0.2068882	0.2218219	0.2327836	0.3270575	0.2546184	0.5626079	0.4786634	0.2480695	0.3282264	0.4231037	0.7167026
25.4	0.2138937	0.1538966	0.205833	0.1724376	0.1460166	0.1351886	0.2132126	0.2010317	0.2236465	0.1267668	0.1160304	0.2132126	0.2127751	0.1197937	0.2898444	0.1920411	0.4615079	0.5179266	0.4634404	0.6435236	0.5027055	0.6305097	0.2840592	0.2258818	0.3971948	0.7477621	0.2350277	0.3957252	0.2252581	0.1595906	0.4148508	0.1227756	0.498464	0.9664621	0.2123256	0.7976828	0.5492955	0.3471102	0.4004279	0.2524949	0.2842974	0.2605456	0.2197093	0.2382238	0.2251733	0.2778667	0.2374439	0.5552976	0.5134464	0.248071	0.3865703	0.4322434	0.7051057
25.41666667	0.211	0.0864	0.2058393	0.1780643	1.20E-01	1.15E-01	1.77E-01	0.1959242	0.2493609	0.1074222	0.1488124	0.1770241	0.151801	0.119794	0.3188765	0.1751286	0.451524	0.4849658	0.4386818	0.614329	0.4526622	0.7095554	0.2961482	0.2757182	0.3981427	0.756521	0.2151204	0.4515839	0.2196548	0.1885136	0.4138601	0.1300481	0.4204439	0.9665607	0.2167094	0.775377	0.6027132	0.3571994	0.4272091	0.233087	0.2821892	0.2534219	0.2181557	0.2185866	0.2606146	0.3180092	0.2546217	0.5503491	0.484271	0.2389023	0.3365382	0.4213748	0.7109929
25.43333333	0.2250148	0.1195566	0.1104512	0.2143517	0.1460174	0.1351894	0.1899452	0.1615468	0.2928369	0.172735	0.1756439	0.1899452	0.2127769	0.1579487	0.3048131	0.2014437	0.4664088	0.4179515	0.4693629	0.6090546	0.4750506	0.6707516	0.3000417	0.2801113	0.3886437	0.7144883	0.2531014	0.3822547	0.2385966	0.2222396	0.4303869	0.1300485	0.357766	0.9117541	0.1936534	0.8215619	0.5223361	0.3256742	0.4177564	0.2444081	0.2978892	0.2570168	0.172106	0.1941643	0.2471793	0.26661	0.2404135	0.5478576	0.4730154	0.2317373	0.3107408	0.4344992	0.6944521
25.45	0.2138972	0.1460468	0.1776554	0.1626024	0.1289275	0.141258	0.1770256	0.1738219	0.2493648	0.1267681	0.1582797	0.1770256	0.1247681	0.1579493	0.3321782	0.1887936	0.4372662	0.4579603	0.4780362	0.6298706	0.4603131	0.6421347	0.2901905	0.3086682	0.3867112	0.7722028	0.2531031	0.4001004	0.2138803	0.177552	0.3984919	0.1237072	0.4039059	0.9320127	0.1835133	0.7729332	0.5051287	0.3228629	0.4054999	0.241081	0.2863953	0.2263072	0.196645	0.2141824	0.2002944	0.3180145	0.2344368	0.5626727	0.4672454	0.211207	0.321826	0.4283036	0.707168
25.46666667	0.1860723	0.128955	0.1104585	0.214356	0.1094229	0.1683687	0.1304145	0.2060008	0.2236529	0.1854774	0.1582802	0.1304145	0.04299069	0.06573298	0.318886	0.1952346	0.4464332	0.4672261	0.486491	0.6222172	0.482204	0.6235402	0.2871519	0.2258891	0.4046414	0.7208075	0.2151247	0.3729005	0.2252631	0.2085512	0.4313449	0.1300492	0.4361472	0.9516352	0.2292782	0.8003132	0.4992076	0.3312156	0.4496776	0.2330914	0.2932304	0.2617166	0.2018433	0.2085234	0.2002953	0.228649	0.2573539	0.5402651	0.4925104	0.2525109	0.3445878	0.4119223	0.7244809
25.48333333	0.1757034	0.1460477	0.1776638	0.2106951	0.1684574	0.1780242	0.1899472	0.1550327	0.2236541	0.1437192	0.1671999	0.1899472	0.1247686	0.1884603	0.2898585	0.2014465	0.4386072	0.5018822	0.428901	0.6091221	0.4786662	0.6235634	0.316802	0.2968669	0.3857569	0.7420694	0.2350348	0.4044031	0.2252644	0.1937446	0.4138871	0.1090187	0.4653416	0.9669296	0.2292795	0.7574842	0.5334116	0.3522204	0.4153651	0.2416425	0.2952433	0.2546333	0.1876252	0.2239572	0.2002963	0.3180192	0.2462221	0.5402799	0.4672655	0.2341594	0.3345017	0.4225665	0.7226292
25.5	0.193	0.0864	1.78E-01	0.2143596	1.29E-01	1.35E-01	1.90E-01	0.1906658	0.110685	0.2287897	5.25E-02	1.90E-01	0.1518034	0.1197961	0.3321877	0.1952365	0.4528324	0.5333932	0.4837183	0.6104744	0.4994285	0.6729861	0.3095051	0.2712481	0.3828141	0.7270445	0.2775663	0.3479713	0.2048635	0.2085532	0.4158852	0.1255502	0.465351	0.9401767	0.2032386	0.8240904	0.493196	0.328471	0.4177842	0.2348341	0.2843118	0.2485398	0.1930953	0.2085256	0.2002972	0.3442536	0.2374531	0.5402947	0.5284691	0.2480799	0.3445954	0.420242	0.7025601
25.51666667	0.1826891	0.128956	0.2552918	0.1626099	0.1377289	0.1351919	0.1630053	0.1482272	0.2610927	0.1727386	0.1836783	0.1630053	0.1747077	0.1579512	0.3188951	0.1786559	0.452841	0.5180048	0.4289179	0.5743885	0.46781	0.6578948	0.3085796	0.2619981	0.3798373	0.7286104	0.2531096	0.3681098	0.1920837	0.2390864	0.4158919	0.1475277	0.4284306	1.00716	0.2292819	0.7956024	0.4992439	0.3200294	0.3709542	0.2377015	0.2793577	0.2719238	0.2181615	0.2185933	0.2002982	0.2778842	0.2490658	0.54541	0.5005616	0.2341624	0.3543084	0.413742	0.6974303
25.53333333	0.2020695	0.1195588	0.2553005	0.1626118	0.1818261	0.1152232	0.2019644	0.1615508	0.1938927	0.1589102	0.183679	0.2019644	0.2714898	0.1401322	0.3321944	0.198371	0.4541112	0.3958277	0.4482595	0.6287118	0.4409242	0.6601145	0.2657458	0.2421696	0.4010114	0.7099847	0.2924736	0.363222	0.1920845	0.1885205	0.4047749	0.1180275	0.4039429	0.9364398	0.244862	0.7549917	0.4992556	0.3393092	0.4177962	0.2460611	0.2884788	0.2534339	0.2001316	0.2260654	0.1713225	0.2778863	0.2313857	0.5428837	0.5058169	0.248083	0.3465745	0.426051	0.7116273
25.55	0.1989866	0.1539002	0.1104833	0.1780756	0.1377301	0.1412609	0.1476049	0.1852394	0.2369343	0.1727398	0.1488168	0.1476049	0.09094764	0.1401326	0.2898703	0.1751351	0.4528584	0.4580202	0.4664881	0.6038405	0.4787058	0.6422907	0.2891966	0.2666777	0.3778484	0.6987826	0.2253467	0.3021918	0.1818402	0.1937487	0.3974752	0.1100523	0.3863986	0.9635532	0.2292847	0.7783035	0.4744478	0.3312334	0.4004858	0.2365631	0.290534	0.2858666	0.1894714	0.2096752	0.2002999	0.2778885	0.2462282	0.5351675	0.4643809	0.2753574	0.3465784	0.4339906	0.7112752
25.56666667	2.22E-01	0.073	0.2058882	0.1626145	1.61E-01	1.29E-01	1.48E-01	0.1482289	0.136252	0.2084285	0.1278377	0.1476054	0.1518063	0.1884633	0.3189042	0.1786582	0.4412821	0.4386694	0.5028337	0.6011513	0.4488605	0.6400322	0.2990958	0.2666796	0.3991776	0.708465	0.3196702	0.3317913	0.2109301	0.1885222	0.4237473	0.1160792	0.4284502	1.03514	0.2522221	0.8402821	0.4870948	0.3312369	0.4153966	0.2487748	0.2945872	0.2663223	0.2243085	0.2085301	0.1815464	0.3270878	0.2780052	0.5746939	0.4925775	0.2412482	0.340623	0.4389916	0.6975336
25.58333333	0.202	0.073	0.2058944	0.1626165	1.20E-01	1.22E-01	1.63E-01	0.1852408	0.1938954	0.1727415	0.1488176	0.1630078	0.09094824	0.1579535	0.2738517	0.1983735	0.4412901	0.5019453	0.4387704	0.6011719	0.4857846	0.6377612	0.2932119	0.2473154	0.3717416	0.7226142	0.2350457	0.3632333	0.2252707	0.198825	0.4323343	0.1208992	0.4361999	0.94458	0.2695509	0.7958065	0.5647538	0.3284882	0.3737939	0.2301668	0.2750283	0.2534397	0.2134219	0.2271126	0.1359311	0.3524427	0.237461	0.5554701	0.5058503	0.2165655	0.3524114	0.4300653	0.7019409
25.6	0.157	0.0864	0.1777043	0.1626183	1.20E-01	1.53E-01	1.77E-01	0.1852416	0.1938963	0.1437239	0.1278386	0.1770317	0.09094846	0.1739237	0.3048422	0.1751375	0.4265276	0.4580483	0.4289602	0.611928	0.4369238	0.6189542	0.3019891	0.2523307	0.4092594	0.7005095	0.2531191	0.3261604	0.2079262	0.198826	0.4078768	0.1141018	0.4985636	0.9600689	0.2372326	0.7417756	0.5280231	0.3142491	0.4005035	0.2530414	0.2772106	0.2827332	0.1894744	0.2050498	0.2540178	0.2666348	0.2730311	0.5554863	0.513584	0.2503185	0.3446191	0.425506	0.6846358
25.61666667	0.1989903	0.1195601	0.205906	0.210707	0.1094265	0.1351943	0.1770324	0.1959333	0.2236623	0.1973323	0.138711	0.1770324	0.1947875	0.06573629	0.2898805	0.2014534	0.4386719	0.4285471	0.4289676	0.6145907	0.4641575	0.6446625	0.3057878	0.2142346	0.383879	0.7148963	0.2697341	0.3531784	0.2138911	0.2308548	0.4058362	0.1352671	0.4039787	0.9289749	0.2333028	0.7657039	0.5937009	0.3312469	0.4055627	0.2247719	0.2932518	0.2570368	0.2331722	0.1657327	0.2172595	0.3180425	0.2490759	0.599749	0.4979787	0.248091	0.3406347	0.4137846	0.6944253
25.63333333	0.22	0.0985	0.1105059	0.2107081	1.68E-01	1.47E-01	1.63E-01	0.1482316	0.2093888	0.1973332	0.1582853	0.1630098	0.1518081	0.1401351	0.3189152	0.1952433	0.4209892	0.4285544	0.435555	0.599874	0.4715407	0.6355262	0.2861543	0.2928119	0.3858553	0.6989564	0.2697361	0.3480028	0.2109346	0.1988281	0.4129454	0.123711	0.4205371	0.9715621	0.2372354	0.7835789	0.5648043	0.3113036	0.4178337	0.2399752	0.283629	0.2752338	0.1984054	0.2250226	0.1604137	0.2988438	0.2490775	0.5579805	0.5161454	0.2217676	0.3386206	0.4278118	0.7020403
25.65	0.2020763	0.1613676	0.1411864	0.2143754	0.1684625	0.1351952	0.1630104	0.2108421	0.2236647	0.1267754	0.1488196	0.1630104	0.1518086	0.02310575	0.2168215	0.1562684	0.4333515	0.4580726	0.4809848	0.645093	0.4245138	0.6559002	0.2745822	0.2572303	0.3935867	0.7212094	0.2531246	0.3318103	0.2252753	0.2037619	0.408914	0.1361186	0.377237	0.9449514	0.2167273	0.7499981	0.6207125	0.3419704	0.3927723	0.2471603	0.2959335	0.2663321	0.2181702	0.1757687	0.1911833	0.2666419	0.2755398	0.6041706	0.4844255	0.236563	0.3618574	0.4232177	0.6988969
25.66666667	0.1989934	0.1460515	0.2156621	0.210711	0.1818305	0.06213236	0.2019701	0.1411001	0.1939005	0.1437263	0.205734	0.2019701	0.1247741	0.1739252	0.2565631	0.210385	0.4124759	0.5482799	0.4420154	0.6426621	0.4369568	0.6142084	0.2961866	0.2757479	0.3848963	0.6635579	0.2531263	0.3729523	0.1887455	0.1885279	0.4266751	0.1344125	0.4511677	1.015112	0.2032516	0.7553625	0.6207353	0.3312572	0.4202398	0.2229425	0.273574	0.2422747	0.1966579	0.2218411	0.2089818	0.3271056	0.2627254	0.5771414	0.4980135	0.2435623	0.3218741	0.4107994	0.7076176
25.68333333	0.1860838	0.1539031	0.110511	0.1724717	0.1613398	0.147089	0.1770353	0.1959364	0.2236669	0.2472142	0.1582873	0.1770353	0.1947901	0.1401363	0.2898892	0.1751415	0.4251848	0.4485619	0.4222743	0.6120423	0.432875	0.6142305	0.2861613	0.2801413	0.3945586	0.6908573	0.2442946	0.3823235	0.1887463	0.1831362	0.4276386	0.1273717	0.4437997	0.9567406	0.2558146	0.7985271	0.5937828	0.3083245	0.405588	0.2466196	0.2786634	0.267469	0.2001408	0.2096835	0.2172634	0.2779095	0.2518847	0.5653177	0.4731783	0.2525313	0.3386319	0.4034641	0.7017466
25.7	0.214	0.0985	0.205922	0.183729	1.29E-01	1.15E-01	1.63E-01	0.1615577	0.2236682	0.1973366	0.1488215	0.1630126	0.194791	0.09579013	0.2898916	0.1786646	0.425192	0.4581034	0.4724203	0.6872011	0.4071147	0.6166816	0.2952083	0.214243	0.400199	0.7499143	0.313176	0.3632634	0.2333895	0.2132423	0.4208873	0.1459552	0.3953705	0.9294471	0.2292975	0.7887517	0.5281291	0.333986	0.3821166	0.2354282	0.2735783	0.2594076	0.2181734	0.2096846	0.2606348	0.22868	0.2804678	0.5841138	0.4926687	0.2029015	0.3175082	0.4185648	0.6957992
25.71666667	0.2167552	0.1195624	0.1777304	0.183743	0.09845436	0.07287308	0.2434357	0.1738333	0.1579143	0.2084363	0.148822	0.2434357	0.1947919	0.2018665	0.2565693	0.167861	0.4066716	0.4851432	0.4753187	0.657279	0.445	0.6309896	0.2778088	0.2928222	0.3878627	0.7381158	0.2442987	0.3681609	0.2138977	0.1885306	0.4218691	0.1361203	0.4723547	0.960741	0.2123494	0.7555032	0.5938179	0.3366827	0.403084	0.2331131	0.2925918	0.2510235	0.2228012	0.2038809	0.20031	0.2779132	0.2923195	0.5677508	0.4760521	0.2243204	0.374541	0.4379535	0.6889582
25.73333333	0.219556	0.1289605	0.2059336	0.1724786	0.1538764	0.1580999	0.2338822	0.161559	0.1362598	0.158919	0.1387148	0.2338822	0.1518119	0.2260002	0.356887	0.1715436	0.4265845	0.5181378	0.4753285	0.6525139	0.4604649	0.6333485	0.2971753	0.2421906	0.4102505	0.7104094	0.2616043	0.3480289	0.1953801	0.171801	0.408948	0.1300552	0.4285255	0.8839136	0.2448795	0.8035214	0.6208153	0.3229203	0.3848345	0.2427774	0.2857402	0.2652018	0.1931094	0.2271224	0.1713333	0.3180603	0.2679522	0.567768	0.4494384	0.2217754	0.3386434	0.4132334	0.6990646
25.75	0.2430675	0.1377619	0.1105286	0.183784	0.1538769	0.1222148	0.2338836	0.1678151	0.2611091	0.1437301	0.127843	0.2338836	0.09095266	0.09579185	0.2377024	0.1786667	0.43873	0.4072377	0.469536	0.6737112	0.4715992	0.6263297	0.3020118	0.2620236	0.3983717	0.7306435	0.2775963	0.3681697	0.2196771	0.2037673	0.4038273	0.1180321	0.4285328	0.945506	0.2032578	0.7712372	0.5796644	0.3693638	0.3624011	0.2336977	0.2925966	0.2838025	0.1741446	0.2130839	0.2003117	0.2779182	0.2600769	0.5481686	0.4926991	0.2341826	0.3240493	0.4203467	0.6930796
25.76666667	0.2080966	0.1289613	0.2683498	0.1817636	0.1752866	0.1152282	0.2132318	0.2201481	0.1362615	0.1267798	0.1756553	0.2132318	0.1247773	0.157959	0.344858	0.2216563	0.430699	0.4674007	0.4290432	0.6366172	0.4450264	0.6239792	0.3132249	0.2081274	0.3907985	0.7230136	0.2697517	0.3427516	0.1887514	0.1885331	0.4079423	0.1335538	0.3953985	0.9135696	0.2333147	0.8012046	0.5892026	0.3113305	0.3564924	0.2455355	0.28153	0.2806351	0.2052439	0.2302226	0.25403	0.3086589	0.2755541	0.5977066	0.5007297	0.2412652	0.3218953	0.4084125	0.6808336
25.78333333	0.225	0.0985	0.1412017	0.1724836	1.54E-01	1.00E-01	1.90E-01	0.1550447	0.2236729	0.1267802	0.103074	0.1899623	0.151813	0.2143298	0.3448619	0.1715461	0.4210528	0.485183	0.4119447	0.6561949	0.4489698	0.6216148	0.3000959	0.2523497	0.3888794	0.7121041	0.2443059	0.3373582	0.2048809	0.2308651	0.4109929	0.1209036	0.4285462	0.9011882	0.2210195	0.7738952	0.5390935	0.2959933	0.3954236	0.2377251	0.2822402	0.2410067	0.1894851	0.2196968	0.160422	0.1985032	0.2900076	0.58649	0.4817276	0.2268384	0.3366198	0.4318446	0.6935474
25.8	0.2223196	0.1460547	0.1105344	0.2107235	0.1377372	0.1222157	0.1770421	0.1678173	0.193908	0.1854923	0.1488242	0.1770421	0.1247781	0.1401404	0.3322396	0.1952515	0.4529735	0.4486265	0.4545866	0.6680143	0.4605004	0.6192363	0.3000985	0.2421966	0.4030415	0.7184263	0.1805167	0.2755355	0.2486792	0.1658248	0.4209271	0.1300566	0.4584394	0.9496523	0.2167385	0.7504135	0.5444291	0.328532	0.4202867	0.24389	0.2661107	0.2617543	0.1931129	0.2164221	0.1713368	0.266661	0.2653669	0.548221	0.4463785	0.2435736	0.3618923	0.4215357	0.7090582
25.81666667	0.225	0.0576	0.2059504	0.17952785	1.75E-01	1.41E-01	1.90E-01	0.1411057	0.1768981	0.1727512	0.138717	0.1899639	0.09095389	0.2143315	0.2899113	0.1480343	0.4182519	0.5020872	0.4420909	0.6574444	0.4893866	0.6264228	0.3001012	0.1884	0.3749781	0.7277406	0.2253732	0.3823583	0.1953854	0.2308672	0.4038527	0.1273748	0.436306	0.9725901	0.2032623	0.7341294	0.5699769	0.3053231	0.3848611	0.2509405	0.2972838	0.2629142	0.2035634	0.2588015	0.2089913	0.2547726	0.2653688	0.5933058	0.47038	0.23177	0.3153168	0.4186133	0.694018
25.83333333	2.08E-01	0.0985	0.2553881	0.1626407	1.29E-01	1.08E-01	1.48E-01	0.179643	0.2236759	0.1589223	0.1582917	0.1476174	0.1518142	0.2143327	0.3684187	0.2044901	0.4224729	0.4764459	0.4323817	0.6342155	0.4450617	0.6517277	0.2830866	0.24734	0.3719044	0.7413711	0.2253745	0.3958504	0.2280295	0.2308685	0.4059207	0.1218481	0.4512462	0.9947486	0.2448873	0.7663044	0.5497074	0.3367065	0.3682121	0.2556837	0.2885207	0.24981	0.2069154	0.2342829	0.2328139	0.3180742	0.2804849	0.5888182	0.4817566	0.2568853	0.3262053	0.4180309	0.6976658
25.85	0.1990054	0.1094553	0.1105491	0.2107265	0.08639912	0.1222168	0.2132362	0.1482399	0.2094018	0.1437333	7.21E-02	2.13E-01	0.1518147	0.1884746	0.2565912	0.1786716	0.4280087	0.5259981	0.4257363	0.6291792	0.4605283	0.60956	0.2809997	0.2473416	0.4012299	0.7531865	0.2776061	0.3480576	0.1921039	0.1988406	0.4110187	0.1237158	0.4986909	0.9421421	0.2210245	0.7715113	0.5497229	0.3548084	0.3954463	0.24609	0.2786861	0.2558716	0.2052488	0.2239831	0.2089936	0.2988741	0.2433802	0.5702766	0.476132	0.2341913	0.3345835	0.4162627	0.7165217
25.86666667	0.1684292	0.1613728	0.2774849	0.1373075	0.1377389	0.1152301	0.1770452	0.1959444	0.2094029	0.1267827	0.1756582	0.1770452	0.1747199	0.1198073	0.2377198	0.1715498	0.4517376	0.458202	0.4290881	0.6069861	0.4246184	0.6381717	0.2912581	0.2844663	0.386012	0.7503116	0.244313	0.3777295	0.2109497	0.1775748	0.408999	0.1435619	0.4858223	0.9577482	0.2593514	0.779204	0.5282915	0.3312984	0.4081447	0.2471803	0.2638232	0.2473384	0.2018671	0.2186178	0.1713405	0.2886477	0.2462631	0.5655124	0.452584	0.2085075	0.3240734	0.4066191	0.6957297
25.88333333	0.199007	0.1094561	0.1105592	0.1554324	0.1538808	0.1581035	0.2434469	0.1482411	0.2722241	0.1854954	0.1582932	0.2434469	0.2127943	0.2143351	0.2899213	0.114809	0.4347974	0.4764776	0.4356771	0.6405293	0.4529092	0.6193544	0.2932571	0.2801625	0.3927927	0.7619246	0.2851863	0.3373828	0.1986124	0.2391104	0.407987	0.1246408	0.4285977	0.9654607	0.1886898	0.7479481	0.5337854	0.3446304	0.3738926	0.2551673	0.2713853	0.2752625	0.1680099	0.2003175	0.2089954	0.2779357	0.2600922	0.5457811	0.4556329	0.2293268	0.3262154	0.4284862	0.677731
25.9	0.222	0.073	0.2316931	0.183907	1.46E-01	1.22E-01	2.13E-01	0.1550488	0.1769034	0.2288095	0.1672133	0.2132396	0.09095614	0.09579673	0.3322568	0.1715508	0.4414328	0.4287022	0.4257583	0.6189418	0.4246337	0.6046658	0.3029901	0.2572562	0.3984739	0.7474626	0.2776122	0.3583307	0.1986133	0.2085775	0.3933483	0.1282765	0.4724503	0.9915262	0.2252155	0.7868307	0.5600466	0.3229545	0.341138	0.2455484	0.2836651	0.2785119	0.2346287	0.2050698	0.2401447	0.2886524	0.2946399	0.5703271	0.4789896	0.2317769	0.3366446	0.4090747	0.7017836
25.91666667	0.2167688	0.0575849	0.1105679	0.2107324	0.1538818	0.1288615	0.1770482	0.161566	0.1939153	0.1854974	0.1672139	0.1770482	0.1247813	0.2018762	0.3322603	0.1678694	0.4294063	0.4287095	0.4515617	0.6176578	0.4643125	0.6265638	0.2841358	0.266717	0.3947191	0.7634397	0.2531526	0.3204646	0.2168217	0.1718111	0.4090176	0.1318191	0.4585032	0.9731916	0.2252167	0.7507219	0.5600631	0.325773	0.3954676	0.2520136	0.2885318	0.2663622	0.2197417	0.2142142	0.1911994	0.2666766	0.2546759	0.5355347	0.4556514	0.2341965	0.3486176	0.4072512	0.6885359
25.93333333	0.2167699	0.1539084	0.2683853	0.214405	0.1377408	0.1352013	0.2434506	0.1336077	0.1939162	0.1854982	0.1030777	0.2434506	0.2127962	0.1884781	0.3322638	0.1786748	0.4280468	0.4674972	0.4324271	0.6003069	0.4329978	0.6518735	0.2831008	0.2422099	0.4031336	0.7445956	0.2443203	0.3373939	0.2196892	0.2037785	0.3944314	0.1318195	0.4125135	0.9619657	0.259357	0.7232319	0.4811651	0.3143151	0.3565428	0.2371693	0.2912675	0.2423031	0.1894936	0.1978964	0.2003229	0.3358816	0.2755743	0.5727288	0.4616559	0.238947	0.3563043	0.4198355	0.6906051
25.95	0.222	0.0985	0.2554289	0.2107354	1.38E-01	1.41E-01	1.63E-01	0.1615671	0.2369608	0.126786	0.103078	0.163026	0.04300032	0.1579669	0.3569305	0.2103988	0.4517774	0.4287257	0.4012585	0.5920518	0.4680385	0.6218498	0.2892561	0.262044	0.386069	0.7548969	0.2851943	0.3373976	0.2334069	0.1658329	0.3922907	0.1386479	0.4513083	0.9308152	0.2252197	0.7640157	0.5227976	0.3083766	0.3474196	0.245553	0.2699033	0.2652263	0.2018721	0.2229286	0.2003239	0.3180933	0.2653843	0.5140966	0.4675519	0.2341994	0.3407087	0.42392	0.6950879
25.96666667	0.23	0.0985	0.2554377	0.2107365	1.09E-01	1.68E-01	1.30E-01	0.1615676	0.176907	0.2189068	0.1582956	0.1304353	0.1948005	0.1579674	0.3684463	0.1715538	0.4023322	0.4675145	0.4357143	0.6242151	0.4371049	0.6313469	0.3039511	0.2757806	0.3791309	0.7326856	0.2350843	0.3022831	0.20795	0.2085811	0.4018311	0.122788	0.4363826	0.9544851	0.2372622	0.8301012	0.5171589	0.3523243	0.3794657	0.2416866	0.2919503	0.2534817	0.2018731	0.2085568	0.2172817	0.2421775	0.2574093	0.5057135	0.4238624	0.2458674	0.3346093	0.3869951	0.7023129
25.98333333	0.2195734	0.1195673	0.2982444	0.1781084	0.1684729	0.1288633	0.2019884	0.210857	0.1939191	0.1267873	7.21E-02	2.02E-01	0.1747243	0.2143399	0.2377385	0.1480406	0.4530595	0.4388948	0.4291399	0.6203545	0.4490717	0.6337069	0.2810189	0.2315169	0.3781331	0.7491428	0.3197227	0.3204777	0.2196928	0.2085821	0.3923023	0.1237189	0.3773789	0.9309943	0.2252223	0.7667173	0.5338695	0.3113725	0.3565559	0.2556985	0.2808487	0.2344968	0.2018741	0.2108432	0.2472169	0.254795	0.2519189	0.5276889	0.476206	0.2365912	0.3304603	0.4091068	0.6959593
26	0.217	0.0864	0.1778172	0.1634237	9.85E-02	1.41E-01	1.77E-01	0.201059	0.1579287	0.185501	0.1387217	0.1770522	0.1518199	0.1401483	0.2899427	0.1437436	0.4335079	0.4487346	0.4324558	0.6268309	0.4717323	0.6022998	0.3123473	0.2018122	0.3957216	0.7281908	0.2697773	0.3583527	0.2486942	0.1775819	0.3733693	0.1180375	0.3865891	0.9230132	0.2252236	0.7744892	0.5171857	0.3367417	0.3822092	0.2439092	0.2979703	0.279595	0.2018751	0.1966759	0.2606571	0.2779517	0.2404727	0.5250297	0.4433551	0.243591	0.3325487	0.4169146	0.6870627
26.01666667	0.2303784	0.1195679	0.1463985	0.21203	0.1881424	0.1470972	0.2132459	0.195951	0.2236878	0.1727595	0.1030793	0.2132459	0.1747255	0.1401488	0.2377421	0.1855069	0.4388524	0.448743	0.4190066	0.6177912	0.4411674	0.6383869	0.2872339	0.2259419	0.3900022	0.7358313	0.2852032	0.3374117	0.185353	0.1718159	0.3675474	0.1237195	0.4792688	0.9230976	0.2252249	0.7536629	0.5171986	0.3787229	0.3347422	0.227225	0.2630716	0.2730858	0.2069265	0.2392493	0.2540488	0.3181027	0.2375073	0.5196372	0.4846434	0.2590389	0.3366707	0.4091197	0.6944137
26.03333333	0.1894253	0.1195682	0.1464024	0.183986	0.1460347	0.1412725	0.1476266	0.1678266	0.1579303	0.1589302	0.1488305	0.1476266	0.124785	0.09580061	0.3322821	0.1920715	0.4267191	0.4853266	0.4155532	0.6456702	0.4643739	0.6564658	0.2932796	0.2369423	0.3928943	0.7189849	0.1805371	0.3318999	0.2280436	0.1775833	0.3768164	0.1273796	0.4513464	0.9231819	0.212373	0.7319202	0.5446332	0.3143357	0.3739343	0.231386	0.2836834	0.2719835	0.2243385	0.1966781	0.2090064	0.308698	0.2679865	0.5223635	0.4370163	0.2139474	0.3505864	0.4079073	0.6944467
26.05	0.2139356	0.1460596	0.2775596	0.137317	0.1289436	0.141273	0.2238551	1.41E-01	0.1769108	0.0559976	5.26E-02	2.24E-01	0.1247853	0.1884826	0.2168745	0.1480431	0.4294662	0.4287753	0.3901231	0.6230421	0.4330558	0.6407371	0.2862156	0.2422204	0.4041316	0.7236862	0.3132195	0.3319034	0.2225211	0.2222774	0.3813389	0.1427584	0.428674	0.9471644	0.2486175	0.7402427	0.5446483	0.357339	0.3711214	0.2296156	0.2808577	0.2617821	0.2212925	0.1878555	0.2003313	0.3181087	0.2627693	0.5356463	0.4526814	0.1941938	0.3525182	0.4181166	0.685517
26.06666667	0.222	0.0864	0.2317585	0.184006	1.20E-01	1.15E-01	2.13E-01	0.1738475	0.1939232	0.1973521	0.183696	0.2132488	0.09096016	0.1739415	0.3049184	0.1562853	0.4605977	0.4765752	0.4013045	0.5949845	0.4643911	0.6565191	0.3001389	0.2315235	0.397652	0.7313991	0.2350956	0.2893395	0.1921176	0.1937776	0.3987203	0.1419464	0.4207339	0.9472564	0.2167589	0.7430137	0.4748823	0.3622462	0.3849356	0.2466553	0.2926405	0.2582708	0.1820075	0.1916931	0.2090085	0.3087039	0.2404793	0.522391	0.4982541	0.2435965	0.3582219	0.4060825	0.690459
26.08333333	0.2195803	0.1195692	0.1464206	0.2107417	0.1377447	0.1470989	0.2132499	0.1550559	0.2369688	0.2084523	0.1488318	0.2132499	0.1518221	0.1198142	0.2739271	0.1821302	0.4348896	0.4182885	0.4485241	0.6383225	0.4568527	0.6653026	0.3001416	0.157915	0.3919726	0.7268473	0.3132243	0.3204979	0.1887711	0.1775859	0.3857952	0.1443707	0.4513699	0.9315175	0.2372715	0.7591295	0.5652427	0.3084048	0.3505335	0.233146	0.2758244	0.2510633	0.1741626	0.208564	0.2090095	0.3087068	0.260114	0.5304242	0.47053	0.2268631	0.3108774	0.4097529	0.6913046
26.1	0.238	0.0576	0.2317707	0.184033	1.46E-01	1.35E-01	1.11E-01	0.1796539	0.223693	0.1074443	0.1672188	0.110824	0.1247864	0.1198145	0.3322925	0.1562865	0.454378	0.5103976	0.4049493	0.640835	0.4247311	0.6565747	0.2982064	0.2422241	0.3967351	0.729951	0.2852138	0.2825752	0.2168344	0.2222804	0.3640153	0.1403088	0.4793127	0.9435165	0.2078877	0.7485143	0.555115	0.3258117	0.3682883	0.2383223	0.2871781	0.2486047	0.2150487	0.1929552	0.1815781	0.2548116	0.2491286	0.5277845	0.4734189	0.1971571	0.3262627	0.4060951	0.6747877
26.11666667	0.248	0.0864	0.1464309	0.1373204	1.29E-01	1.29E-01	1.63E-01	0.1550571	0.1939265	0.1973544	0.1756658	0.1630334	0.04300323	0.188485	0.3569607	0.1715596	0.4183859	0.5104099	0.4224675	0.6205415	0.48955	0.6675214	0.2757271	0.2620589	0.3939062	0.7048967	0.2996457	0.3145916	0.2168355	0.165841	0.3944911	0.125564	0.428706	0.9316942	0.1937019	0.7565723	0.5551311	0.3313515	0.3248082	0.2343107	0.2714163	0.258276	0.1857985	0.1942071	0.2472275	0.266705	0.2491303	0.5330865	0.4102227	0.171901	0.3304892	0.4091581	0.6860545
26.13333333	0.211	0.0985	0.2555078	0.1781148	1.75E-01	1.47E-01	1.63E-01	0.195956	0.2369725	0.2084547	0.1583004	0.163034	0.09096117	0.2143459	0.3049305	0.1715603	0.438907	0.3843521	0.4190535	0.5992061	0.4289514	0.633938	0.3058676	0.1738857	0.3920071	0.703318	0.3260873	0.3532999	0.207961	0.1885532	0.4008418	0.1506474	0.4725672	0.9476165	0.2032852	0.7899578	0.5393996	0.3420744	0.3767512	0.2308056	0.2751016	0.261791	0.1800839	0.2039079	0.2252232	0.2886868	0.2434092	0.5251389	0.467652	0.205752	0.338731	0.4054925	0.6869075
26.15	0.211	0.0985	0.2060742	0.1373215	1.38E-01	1.47E-01	2.24E-01	0.1550584	0.1579364	0.1437445	0.1160499	0.2238606	0.1948062	0.2143471	0.3323031	0.182133	0.4097869	0.4488141	0.4224814	0.6192824	0.4371964	0.6740018	0.2902956	0.2259521	0.3881556	0.6885741	0.2616528	0.2531877	0.1954063	0.2308878	0.3912767	0.09477863	0.4287224	0.974492	0.1985601	0.7875184	0.5499862	0.3446889	0.3981197	0.2096187	0.2973306	0.2606283	0.2018837	0.2218742	0.2606695	0.2667093	0.2404872	0.5681664	0.4617735	0.245882	0.3346492	0.4163801	0.6877593
26.16666667	0.22	0.0864	0.1106439	0.2107459	1.46E-01	1.22E-01	1.90E-01	0.1738515	0.1769174	0.2189162	0.1583013	0.1899821	0	0.2260215	0.3049367	0.1984007	0.4009202	0.4583598	0.3745418	0.5867221	0.4530536	0.658891	0.2892886	0.2572803	0.3812679	0.678483	0.2776467	0.3262844	0.2109695	0.1885552	0.4018976	0.119005	0.4440332	0.9632524	0.1937047	0.7266555	0.4998034	0.3367791	0.3822572	0.2331528	0.2729037	0.2582814	0.1700982	0.2119866	0.1713592	0.2886913	0.2434123	0.5485554	0.4402807	0.2029358	0.3407566	0.4181622	0.6898349
26.18333333	0.2110582	0.1289687	0.1106468	0.1626663	0.1377475	0.1471016	0.213255	0.1550596	0.1769181	0.2084575	0.1278542	0.213255	0.1747296	0.119818	0.3323095	0.1437505	0.4376023	0.4288428	0.4516778	0.6321785	0.4412506	0.6409522	0.310537	0.2473726	0.4042254	0.7050298	0.292555	0.3428419	0.2139285	0.1831631	0.3836142	0.1394845	0.4126251	0.9895085	0.2210491	0.764643	0.5653367	0.3084247	0.4082419	0.2008304	0.2669204	0.2720003	0.1913305	0.1991277	0.225227	0.3181293	0.2756012	0.5142863	0.4465823	0.2085306	0.3325887	0.411003	0.6724073
26.2	0.241	0.073	0.1106497	0.1781185	1.68E-01	1.29E-01	1.48E-01	0.1906961	0.223699	0.1589371	0.1278545	0.147634	0.1747303	0.1579764	0.3190135	0.1920787	0.4415707	0.4939691	0.4608424	0.6193491	0.4607083	0.6455396	0.2913082	0.1952568	0.3986816	0.6819466	0.2443525	0.3146073	0.2168409	0.1988599	0.4111413	0.1110901	0.3955903	0.974797	0.2210502	0.7826393	0.5603142	0.3084276	0.390314	0.235472	0.2751103	0.2686548	0.198438	0.2142321	0.217299	0.2287408	0.2654105	0.5633999	0.4705924	0.2293513	0.3198099	0.4164002	0.6820815
26.21666667	0.2303934	0.1094613	0.1464569	0.2152246	0.1460398	0.1078583	0.1630379	0.185268	0.2369777	0.1437473	0.1837012	0.1630379	0.09096302	0.1401558	0.2566464	0.1751641	0.4112675	0.4288601	0.4390618	0.630958	0.4681793	0.6500798	0.3096174	0.2142863	0.393975	0.6853521	0.3197571	0.342849	0.201799	0.1988609	0.3955934	0.1246482	0.4287504	0.9362609	0.1985642	0.759488	0.5173697	0.3340952	0.3849815	0.2325731	0.2946778	0.2498512	0.2052701	0.2097186	0.1912192	0.2779824	0.2574351	0.5002031	0.4067389	0.236609	0.3284076	0.3980386	0.6927751
26.23333333	0.217	0.073	0.1778888	0.184106	1.20E-01	9.17E-02	1.11E-01	0.1550616	0.1939332	0.2288265	0.1756697	0.1108285	0.1247892	0.1579774	0.3323184	0.152227	0.4415855	0.4939884	0.4608596	0.6088193	0.4331465	0.6364186	0.2913134	0.1813201	0.4069982	0.6768993	0.2996632	0.4003046	0.2225331	0.1658468	0.4039984	0.1170717	0.377481	0.9598177	0.1937088	0.7699743	0.481399	0.3420956	0.3711761	0.2428221	0.2630992	0.2410535	0.1637984	0.2062589	0.2252304	0.2548277	0.2627885	0.5087497	0.4306263	0.229354	0.3241513	0.4181885	0.6733462
26.25	0.2021163	0.1289698	0.1464657	0.2144261	0.1195514	0.1152389	0.2238657	0.1550622	0.2494198	0.1589393	7.21E-02	2.24E-01	0.1247896	0.157978	0.2169017	0.1751654	0.4322716	0.5023414	0.4225265	0.6061539	0.4331541	0.6501318	0.2913159	0.2202144	0.3958963	0.6887644	0.2996658	0.3481451	0.1853668	0.1885594	0.392391	0.1069445	0.377486	0.9599139	0.1835669	0.7902873	0.5552493	0.3523881	0.373999	0.2455791	0.2576232	0.2641138	0.1741706	0.2108599	0.247238	0.2887022	0.2404975	0.5143389	0.4172215	0.2218156	0.3387558	0.3999409	0.6980789
26.26666667	0.225	0.0864	0.2318239	0.184141	1.82E-01	1.53E-01	1.90E-01	0.1482552	0.2237041	0.1973621	0.1278564	0.1899867	0.2128073	0.1739496	0.3323235	0.1602529	0.4212666	0.4854614	0.3977101	0.6007473	0.4452786	0.6052019	0.3039981	0.1884335	0.395908	0.6937764	0.3383273	0.3263072	0.2168452	0.1775952	0.3891457	0.123725	0.4514537	0.9037736	0.2252419	0.7435419	0.5703872	0.3023458	0.3795549	0.244483	0.2599902	0.2523018	0.2102308	0.1942162	0.2401729	0.298935	0.262792	0.4973469	0.4791893	0.2000789	0.3086335	0.3961546	0.6742539
26.28333333	0.211	0.0864	0.1106702	0.2107541	1.46E-01	1.47E-01	2.02E-01	0.1615802	0.1769244	0.2288295	0.1387295	0.2020037	0	0.1579793	0.2739593	0.1562936	0.4493831	0.418392	0.4086122	0.6061959	0.4331697	0.6699427	0.3068312	0.2081678	0.3763053	0.6954574	0.3556255	0.2826093	0.210977	0.1658488	0.4029793	0.1335655	0.4514622	0.9245381	0.1727743	0.7408507	0.5849594	0.305416	0.385002	0.2302272	0.2729179	0.2461335	0.1895125	0.2027334	0.160451	0.3181438	0.2705763	0.5461252	0.424018	0.194209	0.3346769	0.4092217	0.6871905
26.3	0.2139535	0.1539153	0.2684777	0.1781244	0.1195528	0.1352105	0.1770664	0.1615808	0.1579443	0.1973642	0.103086	0.1770664	0.2128083	0.2474495	0.3569958	0.171567	0.4212815	0.4767076	0.4390987	0.6102415	0.4452946	0.6341951	0.3058944	0.2369625	0.3813577	0.697133	0.3132606	0.3023463	0.2018042	0.1775966	0.3734659	0.1352829	0.3867134	0.9485534	0.2210563	0.7009221	0.599018	0.2960927	0.3876891	0.2450355	0.2495444	0.2436135	0.1761698	0.185263	0.2003478	0.3272038	0.2491492	0.5332404	0.440344	0.2085386	0.3407846	0.3999589	0.6797725
26.31666667	0.202	0.0394	0.1464815	0.1626767	1.54E-01	1.35E-01	2.13E-01	0.1411233	0.2094304	0.1973651	0.1278574	0.2132618	0.1747341	0.1739521	0.3901764	0.1437552	0.4403091	0.4390699	0.4578745	0.6075846	0.46452	0.61024	0.3151312	0.1884366	0.3863152	0.6684098	0.3383382	0.2893845	0.236063	0.1885624	0.3913337	0.1282858	0.4657453	0.9206318	0.2293429	0.7463769	0.5501425	0.3694915	0.3903511	0.2141946	0.2623346	0.2486271	0.2288365	0.1991356	0.2090253	0.1985628	0.2705801	0.5486822	0.4371566	0.2057644	0.3544909	0.3923292	0.6768726
26.33333333	0.2304017	0.119573	0.2318425	0.1626785	0.153894	0.1288717	0.1899903	0.1615818	0.2722566	0.2084658	0.1030866	0.1899903	0.1247922	0.1739528	0.3323384	0.1602551	0.4376708	0.4677162	0.4191407	0.618218	0.437286	0.638879	0.2923299	0.2620761	0.3950047	0.680501	0.3665641	0.3085721	0.1887862	0.208601	0.3956332	0.1100686	0.4365472	0.9166059	0.2210588	0.7571426	0.5395836	0.359865	0.3683589	0.2354834	0.2780289	0.2448814	0.2416942	0.2027362	0.1815927	0.3272085	0.2601406	0.5060067	0.4677537	0.2218209	0.3086471	0.4043331	0.6905568
26.35	0.2051547	0.1377728	0.2983858	0.2107593	0.119554	0.128872	0.0587	0.1482579	0.2237099	0.1855178	0.1488392	0.0587	0.0430072	0.1739536	0.2739723	0.1855208	0.4268602	0.448922	0.401422	0.6089698	0.4607848	0.6248384	0.3068424	0.2422437	0.3882906	0.7069639	0.3132712	0.3374784	0.2139394	0.1596372	0.3769198	0.1048214	0.436555	0.9680838	0.2293454	0.7518528	0.528712	0.3314006	0.3315573	0.2223846	0.2743967	0.275315	0.2150633	0.2175564	0.2252383	0.3181548	0.2574495	0.5279925	0.4528349	0.2000839	0.2993018	0.4217522	0.6769346
26.36666667	0.2355869	0.1377733	0.2684956	0.1626816	0.1684847	0.09166051	0.1770691	0.108307	0.2611538	0.1855186	0.1672267	0.1770691	0.09096621	0.2260314	0.2900032	0.1251567	0.4557591	0.4767446	0.4191537	0.5911959	0.4607938	0.6319531	0.3068453	0.2887392	0.3950275	0.728967	0.3197871	0.3533495	0.2018084	0.1658525	0.4050772	0.1273869	0.4515019	0.9167825	0.2123951	0.7518955	0.4551931	0.3421246	0.3444192	0.2272533	0.2736645	0.2869996	0.168035	0.1839482	0.2090285	0.2780041	0.2187217	0.4507563	0.4172762	0.2218232	0.3263172	0.3897561	0.6803129
26.38333333	0.186	0.0985	0.1465028	0.2107619	1.68E-01	1.00E-01	1.77E-01	0.1615833	0.2611556	0.1855193	0.138732	0.1770698	0.1518298	0.119825	0.1661688	0.2074903	0.4557679	0.4767546	0.4293114	0.5940049	0.4608028	0.6480797	0.2933341	0.2369702	0.3783981	0.7181472	0.3611679	0.3263291	0.2049196	0.2086035	0.3836812	0.1361355	0.3867486	0.9043617	0.2123962	0.7729433	0.4999845	0.3202063	0.3740376	0.2320017	0.255246	0.2606535	0.1680356	0.1812803	0.2173112	0.2287631	0.278099	0.4856136	0.4339598	0.213971	0.3305442	0.4080397	0.6836675
26.4	0.228	0.0864	0.2061472	0.1626848	1.09E-01	1.53E-01	1.11E-01	0.2010757	0.2094376	0.1727772	0.1756744	0.1108342	0.1247933	0.1579845	0.3049755	0.1562979	0.4084344	0.5105791	0.4191677	0.6183034	0.4682751	0.6249112	0.3222855	0.1884433	0.4006841	0.7197503	0.3442519	0.3428882	0.1783318	0.165854	0.4019786	0.1291817	0.4127141	0.9412035	0.2167809	0.788196	0.4877992	0.3574173	0.3956147	0.2343338	0.2699597	0.2629782	0.1949319	0.1991403	0.200354	0.2422318	0.2519618	0.5172091	0.3922476	0.2112787	0.296914	0.3750702	0.6824551
26.41666667	0.2277636	0.1094646	0.1107038	0.2144429	0.1538964	0.1222299	0.1899932	0.2752694	0.1579519	0.1973704	0.1030887	0.1899932	0.043008	0.157985	0.2739802	0.1522335	0.4468759	0.4677658	0.4548676	0.6286761	0.4290892	0.6390022	0.2913427	0.2422497	0.394111	0.7166491	0.3261413	0.2684359	0.2197214	0.2086052	0.3924471	0.1199671	0.3680255	0.8742756	0.2033031	0.7600121	0.5396464	0.3524253	0.3903806	0.2422822	0.2646596	0.2510985	0.1839304	0.1954666	0.1912314	0.3087547	0.2654342	0.506065	0.427412	0.2029521	0.3428111	0.3981104	0.670285
26.43333333	0.202	0.0394	0.2685082	0.1781346	1.54E-01	1.22E-01	1.63E-01	0.2820805	0.1362946	0.1973713	0.1387333	0.1630466	0	0.1739569	0.2566773	0.1480568	0.4296394	0.4855593	0.3940521	0.622261	0.4719612	0.6320516	0.2982595	0.1952729	0.389318	0.7397383	0.35566	0.2894051	0.2079798	0.1776029	0.3617235	0.1131189	0.4365892	0.8654038	0.2372959	0.7626888	0.534258	0.3574258	0.3655089	0.2325913	0.2631221	0.2559345	0.1701114	0.1785708	0.232857	0.2548537	0.2405161	0.4606768	0.4372098	0.2000892	0.299317	0.4123023	0.6895192
26.45	0.199045	0.1289733	0.1413098	0.1626897	0.1094474	0.1152432	0.233923	0.2416215	0.249435	0.1727796	0.1837084	0.233923	0.1247938	0.1579862	0.3449848	0.1678903	0.4468918	0.4677857	0.4226106	0.6170606	0.4531991	0.6128895	0.3030771	0.2315529	0.4016472	0.7119783	0.3383683	0.3085937	0.1954244	0.1718366	0.3758104	0.1141197	0.3775636	0.9374643	0.2079101	0.773129	0.5450011	0.3623339	0.3626041	0.2116113	0.2823268	0.2641356	0.2035995	0.1954683	0.2401855	0.3181687	0.2547316	0.4826367	0.4559221	0.1786009	0.2969227	0.4117061	0.685032
26.46666667	0.2196076	0.1195754	0.1779504	0.1781368	0.1094477	0.1412829	0.189996	0.1907093	0.1939485	8.46E-02	0.2057614	0.189996	0.1247942	0	0.3190583	0.1480579	0.4507484	0.4855797	0.4157344	0.5996355	0.4206454	0.6344367	0.2933473	0.2422537	0.3864161	0.7245687	0.2852778	0.3023756	0.2109885	0.2132855	0.3825938	0.1227987	0.3956938	0.9254615	0.2333666	0.7245868	0.5502671	0.3421485	0.3282675	0.2314214	0.266194	0.2764167	0.1781513	0.2097331	0.1816007	0.2548581	0.2601546	0.5280743	0.420729	0.2166308	0.3220387	0.3962263	0.6779893
26.48333333	0.202	0.0576	0.2685147	0.2144492	1.29E-01	1.35E-01	1.90E-01	0.1907102	0.2494377	0.1973732	0.2254031	0.1899968	0.1518317	0.1739582	0.3190615	0.1678915	0.4532968	0.4585394	0.4293541	0.6023892	0.4608549	0.6390994	0.2800422	0.1813369	0.3912843	0.7604366	0.3442698	0.2368266	0.1954264	0.1831775	0.3892166	0.1170767	0.4209105	0.9800716	0.2210697	0.7680441	0.4878649	0.367158	0.3566966	0.2142072	0.2707165	0.2583157	0.1895231	0.2131307	0.2252475	0.3525906	0.2491681	0.4734302	0.3996601	0.1942209	0.3242	0.3845412	0.6656899
26.5	0.245571	0.1460676	0.1465258	0.1626947	0.1289553	0.1152443	0.0587	0.1738669	0.1769377	0.1855246	0.1756788	0.0587	0.124795	0.1885016	0.3190646	0.1563012	0.417137	0.4941516	0.3940778	0.5983033	0.4719968	0.615407	0.2903501	0.2473978	0.3844698	0.7261955	0.3556748	0.3263487	0.2109905	0.1885715	0.4030521	0.1160989	0.4288676	0.8878343	0.2411563	0.7628645	0.5000742	0.3341587	0.3475705	0.2278637	0.2684701	0.2583175	0.1858181	0.179936	0.2173191	0.1813283	0.265443	0.5004066	0.4340104	0.1942218	0.3367712	0.3962376	0.6717134
26.51666667	0.217	0.0864	0.1107198	0.215227	1.54E-01	1.41E-01	1.11E-01	0.1678475	0.2237217	8.46E-02	0.1160599	0.110838	0.2128146	0.2260379	0.3049953	0.1563018	0.449495	0.4391814	0.4087077	0.6210705	0.4608735	0.6154292	0.2982721	0.2524141	0.3874274	0.7384323	0.3442778	0.3023832	0.2049276	0.2266543	0.3859387	0.09708824	0.3775872	0.9338112	0.2033101	0.7733071	0.4940406	0.3341623	0.3596793	0.2296534	0.2736826	0.2731422	0.1858189	0.1991467	0.1713795	0.2287779	0.262819	0.4886968	0.3922945	0.2268924	0.3408283	0.4111263	0.677239
26.53333333	0.1792956	0.1289748	0.2158293	0.1781407	0.1094491	0.1780532	0.2132715	0.1615919	0.2094457	0.1589515	0.1837124	0.2132715	0.1247962	0.1579892	0.2566928	0.1437624	0.4456393	0.418523	0.4014941	0.6024529	0.4756445	0.6105421	0.2972996	0.2202364	0.3784964	0.7503754	0.3719133	0.2826494	0.1818982	0.1885735	0.4030637	0.1227999	0.4043658	0.9458382	0.2333718	0.7442249	0.5343383	0.3447752	0.3475787	0.2083227	0.2600211	0.2664307	0.193153	0.1917194	0.1912385	0.2780246	0.2519758	0.5032985	0.4138958	0.2085532	0.317678	0.4159303	0.6822841
26.55	0.211083	0.1195768	0.1465345	0.1395594	0.1094494	0.1780539	0.2238808	0.1738689	0.2094468	5.60E-02	0.1672338	0.2238808	0.09096958	0.1579898	0.2740003	0.1563028	0.4456475	0.3845519	0.4293805	0.6105662	0.4454243	0.6298644	0.2893481	0.1884535	0.3734027	0.682665	0.3383909	0.3263574	0.2307814	0.2086128	0.3870507	0.1180488	0.4127701	0.9299572	0.2333732	0.7785174	0.5232989	0.3259087	0.3475827	0.2148548	0.28515	0.227798	0.196707	0.2039323	0.1912394	0.2780268	0.249175	0.4946302	0.434031	0.2139814	0.3487547	0.3898205	0.6946171
26.56666667	0.22	0.073	0.2158333	0.184402	1.54E-01	1.68E-01	2.02E-01	1.80E-01	0.2237251	0.1973761	0.1672344	0.2020171	0.1518342	0.1885049	0.2900323	0.1888426	0.4391077	0.4856333	0.3941025	0.6389827	0.4609007	0.6322399	0.2842336	0.2620969	0.3884338	0.7090498	0.3383946	0.3205878	0.2197311	0.1718426	0.3903329	0.1361393	0.4209431	0.9577336	0.244944	0.7760109	0.5176558	0.3549717	0.3348875	0.2122713	0.2479188	0.2318816	0.2118709	0.1865857	0.200364	0.2287831	0.2220089	0.5089908	0.430775	0.20578	0.3367858	0.3981645	0.6889499
26.58333333	0.217	0.0985	0.1107294	0.1378462	1.38E-01	1.63E-01	2.02E-01	0.1796759	0.2828427	0.0846132	0.1583149	0.2020181	0	0.1579912	0.3190776	0.1437641	0.4482452	0.439212	0.4226637	0.6132747	0.4609099	0.577163	0.2842359	0.2143135	0.3894165	0.7400879	0.2997336	0.320591	0.1709846	0.2223076	0.3769949	0.1246557	0.4727696	0.8925745	0.2293633	0.7734912	0.5343795	0.3368714	0.3684252	0.1987678	0.2787793	0.2436429	0.1895284	0.2027502	0.2173239	0.2887475	0.2519804	0.4734956	0.4307824	0.2166384	0.3220628	0.4111511	0.672717
26.6	0.22	0.0394	0.1107323	0.1781452	1.61E-01	1.63E-01	1.48E-01	0.1615946	0.2494474	0.1855276	0.1488482	0.1476499	0.09097021	0.2370443	0.3570516	0.1855304	0.4404445	0.4185525	0.4226707	0.6159424	0.4454503	0.6369486	0.2757986	0.2422646	0.3825502	0.7123164	0.3323655	0.3205942	0.1819019	0.1718443	0.4072121	0.08882763	0.4442184	0.9461915	0.2124121	0.7551941	0.5503763	0.3173721	0.3145501	0.2217859	0.268482	0.2436445	0.2197818	0.1904535	0.2671125	0.2548732	0.2491796	0.5228006	0.4340535	0.219257	0.3326732	0.400067	0.68324
26.61666667	0.2356049	0.1289761	0.2319145	0.1781459	0.1377591	0.1684007	0.2434885	0.1678514	0.2929333	0.1727851	0.1278668	0.2434885	0.1247975	0.1198326	0.3570559	0.1678964	0.4310873	0.4856602	0.4260616	0.5929124	0.4609274	0.6228222	0.291372	0.1813461	0.3734441	0.7549589	0.332369	0.3146842	0.1466072	0.1988817	0.3781425	0.1180501	0.3957532	0.9462832	0.2523069	0.7962427	0.5289237	0.334184	0.3655548	0.2056488	0.2851584	0.2318859	0.1913536	0.1865883	0.2003677	0.3526096	0.2680492	0.5062035	0.449884	0.2243863	0.3220695	0.387228	0.662033
26.63333333	0.211	0.073	0.2685392	0.1781466	1.29E-01	1.78E-01	1.90E-01	0.1907167	0.2237319	0.2288469	0.1278672	0.1900042	0	0.2370462	0.2740147	0.1678971	0.4228333	0.4490747	0.4122982	0.5984751	0.4720706	0.6461773	0.2883456	0.2802316	0.3744828	0.7187148	0.2997428	0.3534007	0.198658	0.1464132	0.3826486	0.1369864	0.4289238	0.9424187	0.2373122	0.7444941	0.517711	0.3173785	0.3283057	0.204295	0.272221	0.2461691	0.1721684	0.2074427	0.2003687	0.2667719	0.2731472	0.5281963	0.4340692	0.1942303	0.3064011	0.3751495	0.6980003
26.65	0.2081564	0.1094681	0.2062016	0.2144623	0.128959	0.1471143	0.190005	0.1678529	0.2025969	0.1589557	0.1488495	0.190005	0.1518353	0.1401722	0.2900473	0.1678977	0.4558977	0.4769047	0.4549685	0.5957335	0.4684109	0.6346966	0.2852779	0.2259911	0.366142	0.7027856	0.3666377	0.3584866	0.2139573	0.1776136	0.3957389	0.1218653	0.4209801	0.8664593	0.2293687	0.7658933	0.5398411	0.3259294	0.3283091	0.2161402	0.2669761	0.2583324	0.1638185	0.1799437	0.2328722	0.2989891	0.2628331	0.509052	0.4467988	0.2001025	0.317701	0.4032071	0.6603494
26.66666667	0.2480018	0.1377784	0.1779951	0.1781491	0.1289594	0.1915639	0.2020227	0.2108909	0.2929399	0.1855309	0.127868	0.2020227	0.09097114	0.1198344	0.2567126	0.1821535	0.4596502	0.4769149	0.4327409	0.5802122	0.4374576	0.6007243	0.29238	0.1952896	0.3894681	0.7219164	0.3612339	0.2894447	0.21687	0.2038176	0.3792905	0.1121151	0.3957725	0.9264963	0.237315	0.763318	0.5002038	0.3368885	0.3349098	0.2103152	0.2684903	0.2423779	0.2458213	0.2027548	0.191247	0.2422637	0.2781307	0.54642	0.4308211	0.2342511	0.3263765	0.384604	0.6796116
26.68333333	0.2110925	0.1094688	0.2685498	0.2107833	0.07295384	0.1633489	0.1900068	0.1550808	0.2828557	0.2189425	0.167238	0.1900068	0.1247985	0.2370487	0.2900516	0.1641297	0.4214579	0.5187142	0.3978759	0.5985346	0.4793178	0.6229162	0.2852827	0.1884627	0.3835948	0.7077034	0.3323839	0.3146976	0.2197379	0.2223132	0.4092818	0.1190153	0.3776502	0.9016206	0.2333844	0.771185	0.5177503	0.3115177	0.3110046	0.2199273	0.2552808	0.2664455	0.2485152	0.205116	0.1816134	0.2780444	0.2756573	0.5255625	0.4275296	0.2366417	0.3487829	0.3832797	0.6850495
26.7	0.2021461	1.38E-01	0.110755	0.1725678	0.1094526	0.122238	0.243	0.1615987	0.2611852	0.1973827	0.1583184	0.2434942	0	0.1739683	0.3050248	0.1821549	0.4404916	0.4769371	0.4087814	0.6147462	0.4863949	0.6181139	0.2758124	0.2621082	0.392384	0.7448416	0.3198582	0.3534153	0.2168723	0.2086211	0.412324	0.1352913	0.4442596	0.8800625	0.207929	0.7336322	0.5002282	0.3499558	0.3626642	0.2129296	0.2837678	0.2547639	0.2403296	0.2086002	0.1604735	0.3360008	0.2405434	0.5439039	0.4308359	0.200106	0.3285048	0.377902	0.6703724
26.71666667	0.2196252	0.1094694	0.2158568	0.178153	0.1377612	0.1222384	0.1770861	0.1550819	0.2494611	0.1589588	0.158319	0.1770861	0.1518365	0.157997	0.2900567	0.1602693	0.4391788	0.4491235	0.3941614	0.5999509	0.4571857	0.6277329	0.2943755	0.2573267	0.3651191	0.7125761	0.3133473	0.2610187	0.2307922	0.1988871	0.3826769	0.1048282	0.4128389	0.8932126	0.2079301	0.7419722	0.5177752	0.3115244	0.3215455	0.2049791	0.2560852	0.2618533	0.2403311	0.1852852	0.2671211	0.2989991	0.2434688	0.5228955	0.4341073	0.2192652	0.3132594	0.3924683	0.6738064
26.73333333	0.225105	0.1094697	0.2062212	0.1627131	0.1195628	0.1527223	0.163061	0.1615999	0.1363145	0.1727907	0.1488521	0.163061	0	0.09582239	0.2900591	0.1787068	0.4584399	0.4186229	0.4193034	0.5999714	0.4828998	0.6157259	0.3012051	0.2315758	0.4045996	0.7419339	0.3771611	0.3585036	0.2049406	0.1885841	0.3936284	0.1369886	0.3957973	0.8713226	0.2486706	0.7738962	0.4880503	0.3422067	0.3110147	0.2205542	0.2844736	0.2345718	0.182043	0.1687247	0.232878	0.36826	0.222025	0.5439327	0.4437051	0.1818591	0.3242505	0.3898819	0.6556643
26.75	0.23	0.0864	0.1465779	0.17956792	1.54E-01	1.22E-01	1.77E-01	0.1796829	0.2722966	0.1437686	0.1160662	0.1770874	0.151837	0.1579979	0.3570793	0.1821571	0.440516	0.4291398	0.4015794	0.6054426	0.4721382	0.6008342	0.2852922	0.2422773	0.383638	0.7158235	0.2997668	0.2757038	0.1783513	0.1831915	0.3871174	0.1151183	0.3958032	0.9389976	0.2333896	0.79166	0.5177995	0.3024439	0.356759	0.2211768	0.2662279	0.2436589	0.1913619	0.1979431	0.2252657	0.2780561	0.2405477	0.5515336	0.4437132	0.2166497	0.3087259	0.3911864	0.6793426
26.76666667	0.217	0.0167	0.1107682	0.1442974	1.82E-01	1.08E-01	2.53E-01	0.1083219	0.1769588	0.208486	7.21E-02	2.53E-01	0.1518375	0.2260505	0.3191102	0.1602713	0.4228954	0.4291471	0.4123514	0.5958763	0.4494799	0.666347	0.2953708	0.2260005	0.3905019	0.722142	0.3066613	0.3585106	0.1986664	0.1831922	0.3815745	0.1151186	0.3868904	0.9228864	0.2411786	0.7739925	0.5234704	0.3259528	0.3851314	0.2116327	0.2536799	0.2486732	0.1967203	0.1852876	0.2090547	0.3088072	0.2574928	0.5362197	0.4208596	0.2413411	0.319921	0.4001231	0.6789541
26.78333333	0.2223893	0.1094703	0.1465851	0.1443002	0.08641896	0.1412925	0.1770895	0.1411421	0.2494662	0.1727929	0.127871	0.1770895	0.09097287	0.2260517	0.2900682	0.1715856	0.4311649	0.3846591	0.4700114	0.6188034	0.4793769	0.6749749	0.2983115	0.2260017	0.3776394	0.7030768	0.3133603	0.3086541	0.2049434	0.1658726	0.3871281	0.09244196	0.3958144	0.9351622	0.2333925	0.7766083	0.4942418	0.3550187	0.338171	0.2174195	0.2802366	0.239819	0.1801184	0.19672	0.2003784	0.2990108	0.2315107	0.5283237	0.4620773	0.1912283	0.3221017	0.3911979	0.6709468
26.8	0.248	0.0576	0.1780254	0.1373596	1.20E-01	1.15E-01	8.77E-02	0.1083226	0.2094692	0.08462	0.1387447	0.0876826	0.1248005	0.1401779	0.09003439	0.1787096	0.4418542	0.4291603	0.4123666	0.6175132	0.449498	0.6059407	0.2933961	0.2315813	0.3776496	0.7206515	0.2777621	0.2610321	0.2334642	0.1658732	0.3782022	0.1180536	0.421037	0.9271491	0.2252827	0.7636796	0.5178374	0.3174118	0.3537635	0.2148715	0.2536837	0.2499104	0.1931688	0.2027621	0.2090567	0.3360201	0.2547676	0.5638931	0.4530438	0.1753152	0.332713	0.3918508	0.6632261
26.81666667	0.23	0.0576	0.1413531	0.13736	1.54E-01	1.58E-01	1.48E-01	0.1796849	0.1579787	0.2084881	0.1160675	0.1476597	0.04301295	0.1885166	0.3050424	0.1437726	0.4584806	0.4291677	0.4193384	0.5760469	0.4292955	0.5747762	0.271484	0.2082083	0.3735671	0.7047691	0.2997774	0.3320507	0.2334656	0.1776218	0.3630453	0.10483	0.4210439	0.97054	0.2293822	0.7557758	0.5608443	0.3369198	0.3476445	0.2254752	0.2722428	0.2571648	0.18012	0.2062919	0.2252703	0.2422855	0.2187636	0.5202664	0.4437459	0.2293937	0.3087384	0.3752086	0.6731342
26.83333333	0.243	0.0576	0.2778006	0.17957146	1.38E-01	1.29E-01	2.02E-01	0.1411435	0.2094709	0.1727948	0.1488543	0.2020314	0.0909735	0.1885174	0.332422	0.1715875	0.444485	0.4077709	0.3942071	0.5657275	0.4758134	0.6372827	0.2832337	0.2474261	0.3796918	0.7466343	0.285346	0.3320542	0.1783562	0.1988927	0.3724798	0.1246605	0.4210508	0.8937863	0.2124301	0.7111136	0.4689517	0.3369235	0.3537717	0.2090063	0.2662375	0.234581	0.1550095	0.2039481	0.1604813	0.3182284	0.2405552	0.5147851	0.4105385	0.2140003	0.2969939	0.3752135	0.667176
26.85	0.236	0.0985	0.1466025	0.1781606	8.64E-02	1.29E-01	2.34E-01	0.1796862	0.2828707	0.2288584	8.86E-02	2.34E-01	0.1248012	0.201919	0.2740453	0.1437737	0.4658869	0.4491824	0.4193513	0.586154	0.4251058	0.6396221	0.2934031	0.2202611	0.3715158	0.7207641	0.3066745	0.326416	0.195448	0.1464225	0.3871484	0.1141272	0.4128896	0.9314739	0.2411854	0.7255678	0.5121267	0.3369271	0.3537759	0.2056641	0.273723	0.2547787	0.2069741	0.215382	0.2541109	0.1986225	0.2601939	0.5147977	0.4709084	0.2342642	0.3155217	0.3793057	0.6693527
26.86666667	0.214	0.073	0.1107908	0.1781613	1.38E-01	9.17E-02	1.77E-01	0.1411446	0.2611993	0.2084912	0.1387462	0.1770931	0.04301343	0.1401806	0.2567396	0.1821617	0.4695289	0.3964708	0.4425486	0.5717042	0.4416029	0.6110005	0.2992949	0.2845605	0.3856867	0.6917421	0.3133737	0.2894795	0.2437882	0.1885901	0.3947428	0.138668	0.404496	0.9315608	0.2559115	0.769077	0.5121392	0.3231575	0.3597638	0.2242617	0.2715071	0.2731786	0.16806	0.1758361	0.2090612	0.2549103	0.234578	0.4889612	0.4591339	0.2029807	0.3177422	0.385331	0.6607272
26.88333333	0.199	0.0985	0.215885	0.17957263	8.64E-02	1.41E-01	1.48E-01	0.1550872	0.2494748	0.1437741	0.1488555	0.1476628	0.1518396	0.2143826	0.3050527	0.1641374	0.4848353	0.4587408	0.3582354	0.5566932	0.4495392	0.5984771	0.283241	0.2621257	0.382727	0.720835	0.2853537	0.28271	0.2110146	0.2038289	0.3893486	0.1282973	0.4290232	0.9110408	0.2334008	0.728482	0.4881586	0.3342395	0.3656202	0.2135894	0.272251	0.2618703	0.1659597	0.202767	0.1714007	0.2990248	0.2345794	0.5035694	0.4823046	0.1972063	0.2945798	0.3799915	0.6607552
26.9	0.2081744	0.1195819	0.1780491	0.1443071	0.1094568	0.1152547	0.1630683	6.38E-02	0.1939825	0.1589664	0.148856	0.1630683	0.1248022	0.2019216	0.2567439	0.2075127	0.488279	0.4770337	0.3866275	0.5904477	0.4251288	0.625611	0.2822008	0.2887905	0.3963242	0.7286386	0.2352245	0.3206507	0.2110156	0.1988961	0.3926064	0.09823044	0.3777283	0.8721249	0.2252909	0.7691632	0.5400366	0.3024731	0.3656248	0.2049913	0.2608467	0.2411198	0.1680614	0.1852949	0.1604847	0.2668092	0.2520119	0.5257409	0.4591529	0.1972072	0.3155305	0.3786442	0.6646989
26.91666667	0.2223994	0.1195823	0.2158895	0.1395941	0.09848091	0.1222427	0.1900183	0.1550879	0.2237564	0.2382855	0.1278741	0.1900183	0.04301409	0.1885217	0.2567457	0.1952992	0.4622527	0.3724159	0.3788174	0.5819421	0.4293423	0.5933912	0.2914156	0.2524503	0.3896291	0.7332782	0.3133809	0.3206539	0.2049523	0.1776266	0.3701792	0.1121198	0.4290361	0.8898491	0.1986134	0.7586905	0.4881829	0.3422454	0.3685083	0.2186903	0.2624052	0.2595376	0.1504056	0.2039528	0.2328903	0.2549164	0.2284136	0.5230586	0.4766841	0.23185	0.3155336	0.3800017	0.6817283
26.93333333	0.2021624	0.0729707	0.1780559	0.2144884	0.119567	0.1000401	0.2132939	0.1411463	0.1939846	0.1437761	0.1583246	0.2132939	0	0.2143857	0.2900876	0.1480751	0.4695686	0.3964983	0.386638	0.6029434	0.4251432	0.6511282	0.2904128	0.2621315	0.3684292	0.7178064	0.2699307	0.3264309	0.2049533	0.222327	0.3849691	0.1151217	0.3869519	0.9112704	0.221105	0.75607	0.4819233	0.3145207	0.4368882	0.2260889	0.2608504	0.2359147	0.1356588	0.191741	0.2328917	0.3273007	0.252015	0.5257679	0.4591717	0.2192796	0.2896647	0.3918931	0.6686397
26.95	0.2021634	0.1195828	0.2062774	0.184694	0.1753212	0.09167323	0.1476655	0.1796893	0.1769706	0.1589686	0.1031022	0.1476655	0.194826	0.1580073	0.305062	0.1522531	0.4522654	0.3460133	0.3942477	0.5919099	0.398586	0.6135756	0.2769203	0.1953122	0.3857403	0.7130898	0.1806545	0.2894931	0.1819222	0.1531903	0.3827505	0.115122	0.4443618	0.9071425	0.2079476	0.7342659	0.5121993	0.3422525	0.3597885	0.2278955	0.2608522	0.2535838	0.1382234	0.1891932	0.1816293	0.2549209	0.2220435	0.5257815	0.4531233	0.2140082	0.2921421	0.383365	0.667809
26.96666667	0.2381727	0.0575977	0.1413725	0.2144923	0.1094582	0.1152558	0.1630711	0.1616072	0.2494808	0.185545	0.1387488	0.1630711	0.1747482	0.1401848	0.3450746	0.1563187	0.4497228	0.4492324	0.3748414	0.6084009	0.468578	0.6351432	0.2924236	0.2422974	0.4056708	0.717879	0.2926951	0.320663	0.1986788	0.1464275	0.3969074	0.1111046	0.4797067	0.8813187	0.2293938	0.7343054	0.5506705	0.3287788	0.3797453	0.2428791	0.2823906	0.2535855	0.1839581	0.1991716	0.1220017	0.3088363	0.2434914	0.5415652	0.4106044	0.1850531	0.3087637	0.3779864	0.6695558
26.98333333	0.2168445	0.0729712	2.32E-01	0.1373701	0.1377674	0.09167372	0.1900214	0.133645	0.1363284	0.1268242	0.1672464	0.1900214	0.1948276	0.1580083	0.3324467	0.125177	0.4573244	0.4187259	0.4328657	0.6150942	0.4121812	0.6209274	0.292426	0.2474411	0.3877254	0.705132	0.1806571	0.2894985	0.2049561	0.1885958	0.3701998	0.1291933	0.4045436	0.9030569	0.2449788	0.7398988	0.5236366	0.3231809	0.3597979	0.233215	0.2624129	0.2676106	0.1504077	0.1730372	0.2090676	0.2888064	0.2284192	0.5149016	0.456182	0.2166652	0.3348148	0.3976703	0.684759
27	0.23	0.0576	0.2320193	0.1627363	1.69E-01	1.35E-01	2.44E-01	0.1907303	0.1579894	0.1589703	0.1278763	0.2435113	0.04301554	0.2143887	0.3050717	0.1522545	0.4522913	0.4587925	0.4194065	0.6030275	0.4335284	0.6160941	0.2832574	0.2524581	0.3973365	0.7210938	0.2044982	0.3206688	0.2197587	0.1885966	0.3849903	0.09823214	0.3869792	0.9115846	0.2449803	0.7454311	0.5507002	0.3287855	0.4109565	0.2337983	0.2752071	0.2618825	0.1356608	0.1813123	0.2173512	0.2888089	0.2315295	0.5093322	0.4406748	0.2085837	0.2970217	0.3759507	0.6700444
27.01666667	0.2052004	0.1289822	0.2159078	0.1373718	0.1460603	0.1471232	0.1476685	0.2011042	0.1939888	0.1437788	2.81E-02	1.48E-01	0.1948287	0.1885264	0.2567607	0.1821677	0.4522998	0.4187412	0.4361563	0.6030484	0.445661	0.6112024	0.296391	0.1813762	0.3935493	0.7148238	0.3133923	0.2960794	0.185411	0.1531928	0.4011405	0.1111055	0.4517764	0.9482948	0.212444	0.7642309	0.475596	0.339628	0.3824964	0.2266993	0.2730061	0.2559944	0.18396	0.1687387	0.1714074	0.2423092	0.2405715	0.5364242	0.4438475	0.2294077	0.3087726	0.3893217	0.6679271
27.03333333	0.1861703	0.1094736	0.2366713	0.1627387	0.1289677	0.1288889	0.2020417	0.1678664	0.2494848	0.1855474	0.1488593	0.2020417	0.1518438	0.2019284	0.2740712	0.1480782	0.447185	0.449264	0.4426141	0.5762945	0.4293942	0.6257958	0.294422	0.1953181	0.3983014	0.7180241	0.2444812	0.3147604	0.2139821	0.159668	0.3979897	0.1121219	0.368249	0.9754561	0.2124451	0.740024	0.5004741	0.2993894	0.3445879	0.205001	0.2707826	0.2559962	0.1801285	0.1853014	0.1816332	0.2423108	0.2284234	0.5390389	0.4209884	0.2001271	0.3177713	0.3745883	0.6683862
27.05	0.186	0.073	0.110834	0.2108115	1.09E-01	5.02E-02	8.77E-02	0.1616105	0.2723211	0.1728041	0.1031041	0.0877	0.1518443	0.1580115	0.2170034	0.1563214	0.4446002	0.4771034	0.4053275	0.5892197	0.4251947	0.6210184	0.3088184	0.2524618	0.3906875	0.7020233	0.1806622	0.3024777	0.1783683	0.2086387	0.3915757	0.1100819	0.3959175	0.8948249	0.2253021	0.7798613	0.4269631	0.3500308	0.3713977	0.2211986	0.2608641	0.2709838	0.1504101	0.2197747	0.1714088	0.228842	0.2345937	0.556764	0.440698	0.2436674	0.3348275	0.3800437	0.6679851
27.06666667	0.1959464	0.1289831	0.2686257	0.2145012	0.1539129	0.1288894	0.1630754	0.1482852	0.1939926	0.1973994	0.1278774	0.1630754	0.1518449	0.09583379	0.3050801	0.1715963	0.4484902	0.4492821	0.4016999	0.5920513	0.4335586	0.637612	0.2924387	0.208229	0.3858195	0.7149311	0.2617962	0.3087029	0.2253691	0.2086398	0.404281	0.1069595	0.4368501	0.8905663	0.2373474	0.7087346	0.5064393	0.3342774	0.4109782	0.2320525	0.2608659	0.2449557	0.1407464	0.2051372	0.1912698	0.352684	0.2435	0.5713293	0.4592374	0.2140161	0.2970334	0.3880293	0.6641234
27.08333333	0.2021717	0	0.2686277	0.2145035	0.1539135	0.1352298	0.2133013	0.1738888	0.2237675	0.1437814	0.1387515	0.2133013	0	0.1580123	0.3050829	0.1093604	0.4672305	0.4588357	0.4159781	0.6178581	0.4335661	0.625867	0.2747882	0.2423068	0.3945497	0.7101805	0.32626	0.3087058	0.195462	0.1886007	0.4032499	0.1199798	0.4211526	0.8593553	0.1986251	0.7456403	0.4820274	0.3232011	0.3627701	0.2218205	0.273014	0.2676217	0.1504111	0.1853042	0.1487519	0.2288464	0.2463838	0.5518218	0.4531883	0.2166723	0.2946133	0.3873783	0.6761469
27.1	0.2111209	0.1377851	0.2686298	0.184829	0.1377706	0.1288902	0.2239116	0.1738895	0.1769794	0.1268279	0.148861	0.2239116	0.1747524	0.1580129	0.2567708	0.156323	0.4861062	0.4771317	0.4017126	0.5948856	0.4686429	0.6329918	0.2853426	0.2082315	0.3858417	0.6888885	0.2618009	0.282745	0.2281138	0.2133199	0.3794307	0.1209304	0.4291132	0.9604655	0.2523478	0.7484058	0.5064622	0.355088	0.3770233	0.2254963	0.2886834	0.2359315	0.1858471	0.2039628	0.2090737	0.3273254	0.2284291	0.5592771	0.4407231	0.2001316	0.3199808	0.3827452	0.6812218
27.11666667	0.202	0.0864	0.1413927	0.184844	1.46E-01	8.27E-02	1.48E-01	0.1550953	0.1939955	0.1974013	0.1278787	0.1476724	0.151846	0.1401901	0.3324672	0.1751986	0.4561422	0.4078946	0.3788893	0.5962949	0.4573852	0.6138054	0.2832742	0.2668252	0.381883	0.7102487	0.2998162	0.2190069	0.1888317	0.1658875	0.3496005	0.1111072	0.37781	0.9163485	0.2124513	0.7402296	0.4756583	0.3232084	0.3714181	0.2212036	0.2981157	0.2642057	0.1480547	0.1967381	0.225288	0.2888244	0.2547966	0.5391177	0.4681431	0.2459525	0.3177865	0.377353	0.6723868
27.13333333	0.208	0.073	0.1108442	0.2108191	1.09E-01	1.22E-01	1.77E-01	0.1336502	0.1769809	0.1855517	0.1672503	0.1771051	0	0.1580139	0.3797081	0.1888658	0.4459436	0.4293101	0.4228832	0.6045519	0.4376861	0.658117	0.2884178	0.2316103	0.3798859	0.7118853	0.2045114	0.2685481	0.1551964	0.1886033	0.37944	0.1141324	0.4046005	0.8952158	0.2334202	0.7088885	0.5237432	0.3550957	0.3685739	0.2224416	0.2907422	0.2511715	0.161681	0.1967391	0.1487542	0.2423231	0.2015183	0.5365318	0.4562578	0.2294165	0.3327745	0.383423	0.6651087
27.15	0.228	0.0394	0.2159268	0.2145104	1.54E-01	1.41E-01	1.11E-01	0.161614	0.2370516	0.1855525	0.1837312	0.110862	0.124808	0.1198515	0.3050954	0.1148489	0.4636071	0.4079079	0.366744	0.6032118	0.4759718	0.6235695	0.2822362	0.201898	0.3868566	0.7022308	0.2998201	0.2827507	0.181933	0.2086444	0.3631476	0.1209313	0.4046067	0.9206631	0.2373541	0.6939431	0.5180963	0.3174828	0.3627888	0.238404	0.2852257	0.2398555	0.18206	0.2027816	0.2003987	0.2423246	0.240583	0.5150447	0.4407486	0.2140221	0.2970478	0.3913155	0.6900087
27.16666667	0.214013	0.1094752	0.1781108	0.1443388	0.1539158	0.1152597	0.1630795	0.1907373	0.237053	0.238298	0.158331	0.1630795	0.1248083	0.06577749	0.3451111	0.1679172	0.4523789	0.4859428	0.4125046	0.5879475	0.429458	0.6138765	0.2983679	0.188499	0.3788972	0.6923694	0.2927192	0.3264695	0.1954664	0.2086455	0.3969732	0.1190244	0.429139	0.8822661	0.233423	0.7177221	0.4557398	0.3260356	0.3742517	0.2314732	0.285228	0.258386	0.1858499	0.1904837	0.1912749	0.3182756	0.2220612	0.5617852	0.4375588	0.2244248	0.3348496	0.3718632	0.6629961
27.18333333	0.222	0.0985	0.110853	0.184914	1.75E-01	1.29E-01	1.90E-01	0.1482892	0.1939997	0.1855546	0.1583316	0.1900306	0.09098017	0.173988	0.345115	0.1752011	0.4768534	0.4493402	0.4125112	0.5907896	0.4377107	0.583285	0.2894393	0.1953284	0.404904	0.7055504	0.2853897	0.2533475	0.2080253	0.1886061	0.3828255	0.1026748	0.4368986	0.9371647	0.2124563	0.7263658	0.4691851	0.3343023	0.3905961	0.2161785	0.2852303	0.2572031	0.1572745	0.1799711	0.160498	0.2990667	0.2220624	0.528661	0.4439297	0.2085967	0.3199967	0.3913262	0.6729317
27.2	0.2168586	0.1460791	0.1466769	0.214517	0.1094639	0.1413015	0.2020493	0.09867082	0.1363391	0.1855553	0.1488643	0.2020493	0.09098038	0.1739887	0.3324859	0.1201165	0.4586887	0.3725311	0.3789178	0.5894002	0.4723672	0.585946	0.2737205	0.2524739	0.3965274	0.7167959	0.2618134	0.3024995	0.2049687	0.2038456	0.3894514	0.1090521	0.4130294	0.9041117	0.193776	0.7348604	0.5005841	0.3260424	0.3685933	0.2155412	0.2802894	0.2560135	0.1721933	0.1930154	0.2402349	0.2781166	0.2252769	0.5339702	0.4681866	0.185068	0.3243366	0.3880721	0.6708261
27.21666667	0.22	0.0864	0.2558112	0.2108275	1.46E-01	1.15E-01	1.77E-01	0.14829	0.1940011	0.1974069	0.1278818	0.1771086	0	0.1885336	0.3191848	0.1602873	0.4709255	0.3596548	0.4017537	0.603292	0.453592	0.6470131	0.2822456	0.2260374	0.3993645	0.6772154	0.2618152	0.2827604	0.1854218	0.2038466	0.3948579	0.1121251	0.4369132	0.8780631	0.2253147	0.7178351	0.4625567	0.3174959	0.368598	0.2063638	0.2745035	0.2437057	0.1839681	0.1716281	0.1816423	0.2288619	0.2315473	0.5286889	0.4623027	0.2113326	0.3221811	0.361245	0.6717109
27.23333333	0.21113	0.1460798	0.2114133	0.1627603	0.1377742	0.1152611	0.1630825	0.2109136	0.194002	0.1728126	0.1160774	0.1630825	0.1248092	0.1401935	0.2901379	0.1522623	0.4709352	0.5267987	0.3667712	0.5837538	0.4574459	0.6331781	0.2843282	0.208241	0.394651	0.7007645	0.1930105	0.3732893	0.1552009	0.2086495	0.398056	0.1151271	0.4518697	0.9169078	0.193778	0.7061465	0.4757322	0.3500713	0.3714519	0.2187139	0.259319	0.2548186	0.1931868	0.1786117	0.2090813	0.1621479	0.2706726	0.5762176	0.3999952	0.2342918	0.3348631	0.3704894	0.6678783
27.25	0.2304679	0.1094768	0.2686522	0.1627622	0.1460667	0.1527342	0.1304855	0.1257294	0.2094983	5.60E-02	0.1160777	0.1304855	0.1747555	0.1739907	0.3051142	0.2015242	0.5040648	0.3848517	0.3749406	0.5964554	0.4033188	0.6332024	0.2904584	0.1739614	0.3965628	0.663271	0.269966	0.2757813	0.1954707	0.2038487	0.367936	0.118062	0.3584482	0.9334485	0.2211285	0.7828974	0.4625758	0.3056102	0.3284615	0.213616	0.2859362	0.2583946	0.2036397	0.1730502	0.08854884	0.2990741	0.2463984	0.5260425	0.4176785	0.208601	0.3041863	0.3821227	0.6717696
27.26666667	0.225143	0.1539325	0.2686542	0.2108318	0.07296485	0.07290189	0.2020522	0.1173182	0.2094993	0.1437884	0.1583338	0.2020522	0	0.1885357	0.3324984	0.1437878	0.482747	0.4079581	0.4089936	0.595086	0.4687303	0.6140108	0.2715457	0.1813919	0.3946744	0.6975405	0.2618201	0.3147979	0.1783793	0.2266974	0.3883805	0.09936155	0.3870795	0.8319052	0.2211297	0.7487993	0.5065725	0.3025443	0.2924725	0.2168204	0.2715571	0.2524045	0.1701491	0.1687506	0.2173656	0.2781235	0.231552	0.5123628	0.4278084	0.1753433	0.2970689	0.3801111	0.6636056
27.28333333	0.202	0.0985	0.2686562	0.2108329	9.85E-02	1.41E-01	1.77E-01	0.1482922	0.176989	0.172814	0.2057898	0.1771113	0.2443345	0.201938	0.2568014	0.120119	0.5008063	0.4079644	0.3905903	0.5978805	0.4650268	0.6140328	0.2726423	0.2260415	0.3799856	0.67734	0.30673	0.3483409	0.1986963	0.1989168	0.3850822	0.1100859	0.4130619	0.878359	0.2334314	0.7515519	0.5065846	0.3343224	0.2845585	0.2129709	0.2708147	0.2698928	0.165975	0.1853141	0.1714198	0.3088798	0.2284443	0.5151563	0.4176924	0.2193037	0.3041916	0.3725926	0.6653714
27.3	0.2111346	0.1094778	0.1108727	0.17959562	0.1195759	0.1352346	0.1304873	0.2060824	0.2237807	0.2288812	0.1837366	0.1304873	0.1948368	0.1198561	0.2741137	0.1752052	0.4975054	0.4395477	0.382886	0.6020272	0.4253152	0.6066134	0.2591252	0.2082449	0.3568023	0.7057816	0.2699724	0.3087408	0.2110388	0.177646	0.3667696	0.120934	0.3960132	0.9088136	0.1986399	0.7237906	0.5006498	0.2994406	0.2885537	0.2174568	0.2561544	0.2487275	0.1680767	0.1967473	0.1714205	0.2549633	0.2086373	0.5010384	0.4036432	0.165001	0.3286169	0.3848047	0.6873983
27.31666667	0.214	0.0985	0.2159491	0.185023	8.64E-02	1.47E-01	2.02E-01	0.1738973	0.2095024	0.1855604	0.1278847	0.2020545	0.1248119	0.2260774	0.3451399	0.2015269	0.4769365	0.4493992	0.4160618	0.5867061	0.4336809	0.6066347	0.2780383	0.2759017	0.3908643	0.6808391	0.2618264	0.2827778	0.1888418	0.1938425	0.3749391	0.1037625	0.4369534	0.9131098	0.2124652	0.7351407	0.4692681	0.3232479	0.3111554	0.1909253	0.2662967	0.2524097	0.1762174	0.1955146	0.2004073	0.2888498	0.2376292	0.5123999	0.4311297	0.2140326	0.3133677	0.3841457	0.6761413
27.33333333	0.179	0.0864	0.1376937	0.185037	1.38E-01	1.15E-01	1.90E-01	0.1907438	0.2095035	0.2189751	0.1160802	0.1900374	0.1948381	0.2144035	0.3571864	0.1393621	0.4673776	0.4188838	0.3828976	0.5602604	0.394083	0.6285936	0.2758996	0.2714208	0.3985044	0.6993178	0.2533529	0.2895531	0.1954753	0.1532079	0.3714747	0.125588	0.3683566	0.8604798	0.1937844	0.7650124	0.4626279	0.3086543	0.2924825	0.2083774	0.2662986	0.2584035	0.2036436	0.2165139	0.1714221	0.2423456	0.2492474	0.4893287	0.4344028	0.2030107	0.3065266	0.3712174	0.6761715
27.35	0.1861892	0.1195891	0.1108771	0.185052	0.09849012	0.1222515	0.2020563	1.48E-01	0.2495073	0.2085146	0.1160806	0.2020563	0.04302121	0.2144046	0.2568118	0.1752073	0.4793058	0.4079927	0.3943905	0.589576	0.4760749	0.6141213	0.2591311	0.2316266	0.3840283	0.7387682	0.2699781	0.2093995	0.2253858	0.1886151	0.3760956	0.1180638	0.4292133	0.9174489	0.2253239	0.6820433	0.4821976	0.3056278	0.3539078	0.2161896	0.2708224	0.2687782	0.2431301	0.2051524	0.2173702	0.327361	0.2315589	0.5124238	0.4563607	0.1753476	0.3065294	0.378105	0.6641877
27.36666667	0.1991048	0.1195894	0.1467031	0.1781996	0.1377769	0.1152639	0.1900392	0.125733	0.1940103	0.1268384	0.1488691	0.1900392	0	0.1885411	0.2568136	0.1437912	0.4314735	0.418897	0.3943963	0.5938087	0.4123566	0.5991209	0.2759036	0.2260489	0.3687049	0.7311792	0.2699801	0.3025267	0.1672175	0.183222	0.3938336	0.1237464	0.4292206	0.9380472	0.1937864	0.6944252	0.4626472	0.3116512	0.2678376	0.216827	0.2678204	0.2721287	0.315814	0.1566838	0.191285	0.2990911	0.2492505	0.4893517	0.4825565	0.1850771	0.3156149	0.3712272	0.6724037
27.38333333	0.2330858	0.1195898	0.2159555	0.185075	0.1289759	0.1527374	0.1630888	0.2060861	0.2237867	0.1268388	0.1160813	0.1630888	0.09098396	0.2144066	0.3451524	0.1953173	0.4698236	0.4080057	0.3626419	0.5839275	0.4458397	0.6016839	0.2704597	0.1401758	0.3909079	0.7010685	0.261834	0.2895595	0.1888453	0.1886167	0.3862187	0.1121281	0.348229	0.8607067	0.1937873	0.7094483	0.4758247	0.3086629	0.3383207	0.2129775	0.284556	0.2548347	0.2897395	0.1758613	0.2473139	0.2288805	0.2464101	0.5068182	0.4142855	0.2030133	0.3018598	0.3726225	0.6732867
27.4	0.2224319	0.1377908	0.1108852	0.17959966	0.1289762	0.1471321	0.1108704	0.1336588	0.1769961	0.1728194	0.1160816	0.1108704	0.04302144	0.2144077	0.2901648	0.167926	0.4408619	0.4494355	0.3981352	0.5839464	0.4210922	0.6310511	0.2822691	0.2668485	0.383065	0.7108322	0.2618358	0.2827887	0.1921943	0.1596857	0.3559238	0.1048402	0.4445504	0.8833261	0.2168549	0.7408884	0.4693164	0.311657	0.3147345	0.2168293	0.2900946	0.2765186	0.2725332	0.1942766	0.1912872	0.2668721	0.2252938	0.5261553	0.3889154	0.2058335	0.28471	0.370539	0.6720359
27.41666667	0.2140297	0.1289894	0.2159589	0.2145354	0.1195782	0.1288973	0.2133175	1.85E-01	0.2237888	0.197416	0.1757067	0.2133175	0.09098429	0.2019459	0.357202	0.1641569	0.4368879	0.3849161	0.3452519	0.5896533	0.4123776	0.6404195	0.266006	0.1493541	0.4004339	0.6861504	0.2445233	0.268589	0.1747491	0.2133378	0.4155712	0.1059075	0.3779189	0.7871074	0.1986469	0.7269066	0.5007224	0.31166	0.2963544	0.2174646	0.2693342	0.2721348	0.247218	0.1772474	0.1605092	0.2423554	0.2220817	0.5261689	0.3812362	0.1786576	0.3369488	0.3641801	0.6729195
27.43333333	0.2140308	0.1195908	0.1781581	0.137398	0.1460706	0.1352379	0.2020603	0.1678811	0.2612412	0.2085184	0.148871	0.2020603	0.1948399	0.02314428	0.3192232	0.1641574	0.4499766	0.396706	0.394417	0.5938864	0.394124	0.6357982	0.283316	0.2316323	0.3947838	0.7188587	0.3385321	0.2611237	0.2080391	0.2086605	0.3829046	0.09595777	0.4131189	0.8790129	0.229428	0.7297819	0.4626867	0.3116629	0.2845826	0.2129809	0.2700859	0.2462507	0.2458688	0.1866302	0.1714272	0.278145	0.2188139	0.5261825	0.4000758	0.1942795	0.3111285	0.3712462	0.6546593
27.45	0.227837	0	0.2321176	0.2108432	0.08643176	0.158145	0.233978	0.1616249	0.158014	0.1974179	0.1488715	0.233978	0.1518536	0.1402026	0.2901738	0.160296	0.4550695	0.5191121	0.370952	0.5782329	0.4253793	0.6117913	0.2715683	0.2019182	0.3770496	0.7204714	0.2854228	0.2611256	0.1633194	0.1718852	0.3795393	0.1131375	0.4731501	0.9220567	0.1836461	0.7241291	0.5510191	0.3204222	0.26785	0.2224638	0.2553713	0.2548421	0.2332848	0.1879296	0.2253071	0.2668778	0.2376406	0.4953307	0.4143096	0.2140403	0.2872493	0.361312	0.65867
27.46666667	0.2407175	0.1195912	0.2686827	0.1782049	0.1377791	0.1152663	0.17712	0.1551075	0.2237924	0.1074915	0.148872	0.17712	0.1248148	0.140203	0.3572125	0.1437947	0.4662326	0.4860897	0.3709569	0.55735	0.4458757	0.6240012	0.2944819	0.1493565	0.3976518	0.6913035	0.3134529	0.3321613	0.1593188	0.1886209	0.3703495	0.1015844	0.4131343	0.865631	0.2253315	0.727021	0.4693602	0.3146233	0.2678521	0.2218477	0.2403965	0.2572337	0.2198325	0.1866319	0.1816549	0.2288887	0.2629098	0.5341832	0.4143162	0.1942814	0.2946792	0.3698579	0.6691485
27.48333333	0.236	0.073	0.110902	0.1782057	1.38E-01	1.15E-01	1.90E-01	0.1482994	0.2237936	0.1974192	0.138763	0.190045	0.2128411	0.09584613	0.3451735	0.1716117	0.4538239	0.4080515	0.4090668	0.5649619	0.4651211	0.5810106	0.2748403	0.1814055	0.3957696	0.6583532	0.2255859	0.2895735	0.1593194	0.1832277	0.3715207	0.1180661	0.4445876	0.9700666	0.2294315	0.7184448	0.5239816	0.3288811	0.3111829	0.2199844	0.2577677	0.2699155	0.2070092	0.191769	0.2541508	0.3273793	0.2188181	0.5262222	0.3964261	0.2244445	0.282163	0.3584124	0.6578443
27.5	0.21968	0.1195917	0.1467299	0.1627802	0.1460722	0.1288992	0.1771216	0.2060912	0.2723554	0.1855689	0.1488729	0.1771216	0	0.158028	0.3192366	0.1480941	0.4710885	0.4080577	0.3626766	0.5724275	0.4419018	0.6068777	0.2769939	0.1661909	0.3831316	0.6829153	0.2445338	0.3376862	0.1593199	0.1532151	0.3851495	0.1080164	0.4047444	0.9264411	0.2373792	0.752061	0.462731	0.3025853	0.3251376	0.2218501	0.2685912	0.2411809	0.2151293	0.1955241	0.181657	0.2549871	0.2253019	0.5620679	0.3812652	0.2001557	0.3369636	0.38018	0.6412216
27.51666667	0.1828131	0.1094814	0.2112193	0.2145437	0.1195804	0.1413092	0.1630949	0.1173262	0.2612485	0.2189845	0.1488734	0.1630949	0.124816	0.1198637	0.3451807	0.1821868	0.4435479	0.4189635	0.3868367	0.5869297	0.472525	0.6428638	0.2925	0.2082592	0.388079	0.6673289	0.2927639	0.3636355	0.1747532	0.1832291	0.3632581	0.1386807	0.4047507	0.9098206	0.2294343	0.7097489	0.5183425	0.3449804	0.3001634	0.2332547	0.2655571	0.2475086	0.2019596	0.1917707	0.1714319	0.1621733	0.2548321	0.515336	0.4143344	0.2193177	0.3243939	0.364208	0.6596605
27.53333333	0.202	0.073	0.215975	0.214546	1.38E-01	1.22E-01	2.02E-01	1.48E-01	0.2095182	0.2085237	0.1160851	0.2020657	0.04302355	0.1580289	0.2741539	0.1251941	0.4448613	0.4080708	0.3790234	0.5869489	0.4254199	0.5863785	0.2769984	0.1739777	0.4042253	0.6897483	0.2533766	0.3535688	0.2169214	0.2086655	0.3703688	0.1037662	0.3779634	0.8927132	0.237382	0.7412008	0.4627522	0.2764376	0.3111919	0.217473	0.2788974	0.2596034	0.2053441	0.1892227	0.2329271	0.3089127	0.2376481	0.5069364	0.4279186	0.1786641	0.2821715	0.3576939	0.6592484
27.55	0.228	0.0985	0.2159762	0.2145483	9.85E-02	1.41E-01	2.02E-01	0.1551103	0.2370807	0.1855717	0.1160854	0.2020667	0.1948435	0.1402051	0.3192458	0.1787381	0.4448696	0.3849708	0.3981832	0.5812377	0.4378836	0.6019037	0.2648938	0.1885221	0.3791474	0.6964551	0.2854355	0.2686103	0.150994	0.1659083	0.3818207	0.1090582	0.3871845	0.8971329	0.2334507	0.6917681	0.4694127	0.3204407	0.3001689	0.2243116	0.2723329	0.2642527	0.1839901	0.2063316	0.1912956	0.2888793	0.2051387	0.509775	0.3851523	0.1912743	0.311148	0.3719752	0.6570692
27.56666667	0.2022033	0.072979	0.1781834	0.1726593	0.1195814	0.1152684	0.1900492	0.1411675	0.2495252	0.1589944	0.1583428	0.1900492	0	0.15803	0.319249	0.1201279	0.4435724	0.4495118	0.3626966	0.6064218	0.4576067	0.6019245	0.2737673	0.195352	0.3900619	0.7014322	0.2998751	0.3087833	0.1747555	0.1938547	0.381826	0.1121313	0.4047678	0.9856871	0.2294384	0.6948589	0.4886106	0.3025969	0.254401	0.2303225	0.2760074	0.258429	0.2182836	0.1716445	0.1912965	0.2888817	0.2284676	0.5420722	0.3812886	0.2113535	0.3178674	0.3691844	0.6641206
27.58333333	0.241	0.073	0.1109159	0.2108557	1.46E-01	1.00E-01	2.02E-01	0.1678864	0.2238024	0.1268465	0.1278914	0.2020686	0.1747647	0.1580305	0.2741616	0.1787393	0.4435805	0.4495202	0.4230404	0.5695587	0.4124523	0.6217443	0.2614737	0.1661947	0.3801787	0.6813644	0.2927732	0.3321846	0.1710353	0.1718911	0.3884795	0.1209392	0.3961197	0.9101531	0.2168683	0.727282	0.4118358	0.3175629	0.2963795	0.2090587	0.2774614	0.2372952	0.2019635	0.1930346	0.1816614	0.2888842	0.2284689	0.5472015	0.4279373	0.2219037	0.3349274	0.3761252	0.6557955
27.6	0.2528251	0.0729793	0.1781919	0.1443831	0.1094719	0.1527429	0.2133281	0.16163	0.2238037	0.1438021	0.1672648	0.2133281	0.1747653	0.1198659	0.2741638	0.1787401	0.4435886	0.3726868	0.3750516	0.572539	0.4079992	0.6265733	0.2759334	0.2260625	0.3948958	0.7047651	0.2353007	0.3431083	0.1633253	0.1659104	0.3773145	0.1265049	0.3872015	0.8708136	0.2294409	0.706966	0.4559976	0.3026026	0.3112021	0.2043609	0.2617103	0.247517	0.1839928	0.165834	0.2173854	0.3445856	0.2220962	0.5236211	0.4073381	0.2086216	0.2795926	0.3747569	0.6482112
27.61666667	0.202	0.0864	0.178197	0.185289	1.29E-01	1.53E-01	1.63E-01	0.1336656	0.2095244	0.1438025	0.1387666	0.1630998	0	0.140207	0.2902022	0.1752175	0.4626351	0.4190037	0.3944769	0.5996452	0.4211882	0.633705	0.2626252	0.2203169	0.3646127	0.7064247	0.2445473	0.3685547	0.2110548	0.1776606	0.399235	0.1309766	0.4131902	0.974601	0.2373888	0.7441445	0.4347183	0.3289057	0.2963849	0.2103812	0.2617122	0.2548593	0.1858777	0.1813426	0.2402612	0.2781693	0.2253111	0.5421162	0.4037661	0.2086227	0.3265521	0.3656634	0.6226476
27.63333333	0.199	0.0985	0.178202	0.185303	1.38E-01	1.22E-01	2.02E-01	0.1336661	0.223806	0.1855747	0.138767	0.2020714	0.1248184	0.09584945	0.2902047	0.12013	0.4564231	0.4081103	0.3627176	0.5827731	0.4762141	0.6045418	0.2833421	0.2370678	0.3852035	0.6831719	0.2353037	0.2896021	0.2080487	0.213349	0.3795955	0.1121326	0.4047919	0.8975506	0.259496	0.7683479	0.4560143	0.3056777	0.3217464	0.2050418	0.2760155	0.2499966	0.168098	0.2063358	0.1816644	0.2991272	0.2121145	0.536945	0.4279576	0.1850922	0.2947072	0.3775062	0.645088
27.65	0.236	0.0394	0.2064318	0.185318	1.38E-01	9.17E-02	1.90E-01	0.1551134	0.2495321	0.1728303	8.86E-02	1.90E-01	0.04302518	0.09584969	0.2902071	0.1522768	0.4500877	0.4295346	0.3868798	0.5513577	0.4762241	0.6145216	0.2748613	0.1953572	0.3871857	0.6966538	0.2353051	0.1884628	0.1819572	0.1718941	0.4023928	0.1209405	0.3780026	0.9019421	0.2294454	0.7577978	0.4490853	0.3026113	0.3112109	0.2029987	0.2686093	0.2424769	0.1573005	0.1744777	0.1913013	0.1987054	0.1941542	0.5126618	0.377395	0.1786705	0.3222588	0.3649602	0.6469303
27.66666667	0.243	0.073	0.178213	0.2145625	1.09E-01	1.08E-01	2.44E-01	0.1853266	0.2370904	0.2085295	0.1278933	0.2435489	0.1248188	0.1580325	0.2379736	0.1787425	0.4551816	0.3727105	0.3710192	0.5842438	0.4296907	0.6314178	0.2660371	0.2203205	0.3832389	0.6866357	0.1930521	0.3148656	0.1552198	0.1776629	0.3939302	0.1048448	0.3780076	0.8711247	0.2294467	0.6827229	0.4038438	0.3343944	0.3147781	0.2050438	0.2497014	0.2642647	0.16171	0.1979913	0.2173898	0.1987063	0.2221008	0.5154566	0.4037845	0.2086253	0.3042574	0.3441876	0.6550376
27.68333333	0.2224528	0.1377951	0.2160009	0.2108649	0.09849662	0.141313	0.1305035	0.1797172	0.2095295	0.1974287	0.1278937	0.1305035	0.1518589	0.06578998	0.3051876	0.152278	0.4488207	0.4683866	0.3361689	0.5899533	0.4379469	0.624293	0.2682798	0.2423501	0.3720457	0.7177821	0.319996	0.3088038	0.2018824	0.2179146	0.381864	0.1218847	0.3376386	0.9063762	0.2373947	0.7188959	0.4273163	0.3175813	0.3001904	0.2057211	0.2617197	0.2450186	0.1680998	0.2131974	0.1714408	0.2550085	0.2015591	0.5597784	0.4001676	0.1719903	0.3019105	0.3727075	0.6275166
27.7	0.246	0.0985	0.110943	0.2145661	1.46E-01	1.35E-01	2.13E-01	0.1336683	0.1580299	5.60E-02	0.1160888	0.2133338	0.1248197	0.1198678	0.2902139	0.1481007	0.4383625	0.4397243	0.3710279	0.5983599	0.4125045	0.6194816	0.2791498	0.1953606	0.3842543	0.7146387	0.2256078	0.3088067	0.1710407	0.1464596	0.3773468	0.1141426	0.4213914	0.8575036	0.208001	0.6951515	0.3870953	0.2729689	0.3112195	0.2030016	0.2553993	0.2373063	0.1504419	0.2051709	0.2329379	0.266908	0.2221031	0.5473035	0.3965044	0.1912827	0.3200893	0.352556	0.651516
27.71666667	0.2305022	0.1614072	0.110946	0.1374178	0.1289833	0.1352445	0.1900573	0.148307	0.1940344	0.1589997	0.1914164	0.1900573	0	0.1198681	0.2902163	0.1855745	0.4316454	0.4495788	0.3627405	0.6011378	0.4614806	0.6021246	0.2693955	0.2714493	0.4006355	0.6967901	0.2533963	0.3088096	0.1954939	0.1776653	0.3560181	0.106971	0.3872401	0.8935761	0.2523971	0.7737645	0.4694958	0.2866334	0.2964017	0.1931387	0.2545971	0.2512316	0.178215	0.1917812	0.2173931	0.2423891	0.2492795	0.5396193	0.4279892	0.2058521	0.3065923	0.3649779	0.6483917
27.73333333	0.233	0.073	0.1782265	0.2108684	1.61E-01	1.22E-01	1.77E-01	0.1173322	0.2495382	0.1590003	0.1278951	0.1771333	0.09099003	0.1402094	0.3904563	0.1438035	0.4247771	0.3850431	0.3869039	0.598401	0.4080594	0.5996014	0.27595	0.2019352	0.4043597	0.6984779	0.2618744	0.2686388	0.1888618	0.2267229	0.3704303	0.1218857	0.3586093	0.9234418	0.2523988	0.7416658	0.403871	0.3316815	0.254425	0.2200014	0.2529815	0.2386159	0.2019703	0.1866455	0.1487828	0.2889028	0.22848	0.5013754	0.3653027	0.1912845	0.2995454	0.3642678	0.648418
27.75	0.2022168	0.1289945	0.1414604	0.1782278	0.07297301	0.07291055	0.0877	0.1616349	0.2370963	0.1590008	0.1672692	0.0877	0.1518601	0.1402099	0.3192792	0.1787457	0.4357126	0.3727428	0.4055633	0.6251981	0.4297277	0.6046946	0.2727006	0.2525147	0.388232	0.7257833	0.2353147	0.2896188	0.2049968	0.1319191	0.3773611	0.10377	0.3684974	0.8530558	0.2559841	0.7248145	0.4119075	0.2963655	0.3415802	0.2321019	0.2738327	0.2424864	0.1722241	0.1892339	0.2004325	0.2889053	0.2315907	0.5370438	0.4280018	0.1786754	0.3019217	0.3754865	0.638851
27.76666667	0.22	0.0985	0.110954	0.1726819	1.29E-01	1.00E-01	2.24E-01	0.1853302	0.1770204	0.1438077	0.1672698	0.2239472	0.04302656	0.1198693	0.3192824	0.1641693	0.4357204	0.3850534	0.3669339	0.6107094	0.4499623	0.6122088	0.2854303	0.1953655	0.3813028	0.7289298	0.3067923	0.2370087	0.1954966	0.1776676	0.3657228	0.1237539	0.4048351	0.9024671	0.2294554	0.7580768	0.3692955	0.3026309	0.3509393	0.2206275	0.2648202	0.2412065	0.1701772	0.2016219	0.1605269	0.3684243	0.2346526	0.5210409	0.428009	0.2086309	0.326579	0.384277	0.6529648
27.78333333	0.2140564	0.119596	0.1231472	0.2145744	0.1289847	0.1352457	0.0877	0.155118	0.2612707	0.1974324	0.1672705	0.0877	0	0.1740094	0.3572739	0.1563471	0.4220046	0.4684313	0.3453566	0.5800623	0.4615132	0.5996644	0.2671748	0.2082768	0.377263	0.688567	0.285463	0.3025947	0.1466613	0.1832417	0.3645351	0.1353128	0.413247	0.911087	0.2080078	0.7220207	0.3783569	0.3117246	0.3318772	0.2200051	0.2648222	0.2654225	0.1742474	0.1992145	0.2473404	0.3089494	0.2051551	0.5598677	0.4504229	0.1942992	0.3089075	0.3734289	0.6448668
27.8	0.228	0.073	0.2064622	0.1628133	1.29E-01	1.47E-01	1.90E-01	0.1907617	0.3119793	0.1855816	0.175719	0.1900607	0	0.1740101	0.2568812	0.1393775	0.4330392	0.4081776	0.3168078	0.5530832	0.4615223	0.5971244	0.2802203	0.1739937	0.3689768	0.7084248	0.3067976	0.3377414	0.1854498	0.1989424	0.3572717	0.1141445	0.3586298	0.8762291	0.2334716	0.7817072	0.4628786	0.3344186	0.3217771	0.2130059	0.2753053	0.2360002	0.1801686	0.1744853	0.2253295	0.2991499	0.2346551	0.5318264	0.4144442	0.191288	0.294735	0.3699522	0.6498761
27.81666667	0.22	0.0864	0.1109621	0.2108763	1.09E-01	1.53E-01	1.77E-01	0.1907625	0.2238208	0.1075027	0.1583505	0.1771365	0.1248208	0.09585321	0.3052121	0.1821981	0.4449985	0.4862524	0.3408245	0.5858511	0.4125575	0.5919742	0.2649262	0.2475034	0.3940816	0.7084599	0.2534084	0.2686503	0.1819649	0.1393761	0.3657363	0.09937099	0.4132584	0.889648	0.2080102	0.7014838	0.4039022	0.3501846	0.2764347	0.216858	0.2538012	0.265426	0.1595271	0.1955408	0.2402747	0.2550267	0.23767	0.5524526	0.3965498	0.1577355	0.3066092	0.3442276	0.6329055
27.83333333	0.2551803	0.137798	0.2687415	0.2108774	0.1613983	0.1078928	0.2133401	0.179723	0.2495479	0.1728373	0.1160928	0.2133401	0.04302687	0.2019587	0.2902375	0.1679416	0.4177855	0.459182	0.3907618	0.5608091	0.3847094	0.617214	0.2738003	0.1739957	0.382347	0.6937044	0.270036	0.332228	0.167238	0.2038784	0.3669281	0.09937122	0.4132649	0.8853068	0.2412636	0.7307098	0.4420697	0.3117348	0.3183204	0.2212537	0.2663569	0.2346793	0.1249456	0.1892382	0.2253322	0.2289312	0.2492895	0.5014569	0.3965556	0.1943016	0.3156964	0.3495829	0.6453993
27.85	0.243	0.0864	0.1414691	0.1444107	1.69E-01	1.87E-01	2.02E-01	0.161639	0.2371056	0.1855835	0.148883	0.2020823	0.09099116	0.237103	0.274202	0.1036505	0.4552689	0.4082014	0.3408333	0.5484423	0.3989789	0.581469	0.2727132	0.1198588	0.3853433	0.6870088	0.2928054	0.2962116	0.216938	0.1719031	0.3669327	0.1069733	0.3685303	0.8853801	0.2034065	0.6954933	0.4629028	0.3057159	0.3285673	0.2149448	0.2455542	0.2512446	0.1356979	0.1730791	0.2253335	0.1987254	0.2376731	0.5599278	0.4213298	0.1539581	0.2971667	0.3570459	0.641768
27.86666667	0.214	0.073	0.2160215	0.214584	1.29E-01	1.47E-01	1.48E-01	0.1616396	0.223825	0.2085382	0.1278991	0.1477037	0.04302712	0.1740132	0.2742041	0.1393795	0.4795768	0.372789	0.3408371	0.5772408	0.4577494	0.5997662	0.2885144	0.2668824	0.3853541	0.7353008	0.3135056	0.3148985	0.1672396	0.1659222	0.3609485	0.1318588	0.3483832	0.9198928	0.1938216	0.7529327	0.4561199	0.3289523	0.2925699	0.2002502	0.2767697	0.2787295	0.1617174	0.1879509	0.2091193	0.2289335	0.2376746	0.5345244	0.4565783	0.191291	0.2898205	0.3664428	0.6540154
27.88333333	0.2407508	0.1195976	0.2160227	0.185544	0.09850078	0.1222636	0.1900648	0.1797251	0.1770293	0.1438122	7.21E-02	1.90E-01	0	0.1198733	0.3326099	0.1787504	0.4424152	0.4296349	0.3945546	0.5728546	0.4577584	0.5841708	0.2683046	0.2019446	0.3742452	0.6954738	0.2700431	0.2896394	0.1593366	0.1393785	0.3728007	0.1069739	0.4132812	0.8536314	0.2125066	0.7251265	0.4119633	0.3289557	0.2635219	0.214304	0.2701379	0.2596392	0.1504484	0.1551301	0.1360438	0.2550324	0.2121332	0.5043714	0.421345	0.1753748	0.2947483	0.3768939	0.6436527
27.9	0.222	0.0167	0.2064791	0.185559	1.29E-01	1.58E-01	1.90E-01	0.133675	0.2930495	0.1855858	0.1160941	0.1900657	0.1948501	0.09585578	0.2568946	0.1563509	0.4248539	0.4775099	0.3627905	0.5578184	0.4339489	0.6269699	0.2770444	0.1814298	0.3979397	0.7134623	0.2045886	0.3026143	0.1854544	0.1776732	0.3704771	0.1246807	0.3780818	0.8811502	0.2412684	0.7336872	0.4824984	0.3026556	0.3509651	0.2084153	0.2632954	0.2754845	0.1742516	0.2004285	0.1714529	0.2289365	0.2121343	0.4956881	0.4002523	0.1786825	0.2873221	0.3266583	0.6297388
27.91666667	0.2111786	0.109487	0.1414744	0.1444194	0.08644056	0.1527511	0.2614237	0.1907667	0.2723944	0.1855866	0.158353	0.2614237	0.09099207	0.095856	0.2902493	0.1563515	0.4234667	0.4684981	0.3542365	0.5816493	0.4125994	0.584212	0.2885211	0.2475103	0.3970057	0.6905223	0.25342	0.326599	0.1784097	0.2086845	0.3597483	0.1111215	0.3483978	0.903147	0.1836785	0.6737682	0.4761129	0.2931987	0.3183354	0.2200142	0.283215	0.2560884	0.1221237	0.2040059	0.2253373	0.2550355	0.2086836	0.5575185	0.468503	0.1912934	0.2689637	0.3671651	0.6487032
27.93333333	0.2305192	0.1195982	0.2064862	0.1374331	0.1289881	0.1152766	0.190068	0.1907676	0.2371133	5.60E-02	0.1583535	0.190068	0	0.2261025	0.2902518	0.1393816	0.4357983	0.4082376	0.349855	0.5547693	0.3943383	0.578886	0.2580353	0.2370899	0.3932	0.6939072	0.2154102	0.3149101	0.1922197	0.1938721	0.3548401	0.1090651	0.3377106	0.8857505	0.1938257	0.7393593	0.4421213	0.3117525	0.3039673	0.1916968	0.2796631	0.2306623	0.1550578	0.1955467	0.2174069	0.3361841	0.2253351	0.5372008	0.4378836	0.2001791	0.3134731	0.341148	0.6368156
27.95	0.238	0.0985	0.1109818	0.2108879	1.38E-01	1.41E-01	2.13E-01	0.1551246	0.2095508	0.2190042	0.1488855	0.2133472	0.1518627	0	0.2380128	0.103653	0.4344608	0.4296671	0.3542449	0.580238	0.4298166	0.5895232	0.2802395	0.2370913	0.3814199	0.7054875	0.2854838	0.2534587	0.1854568	0.1597095	0.3633828	0.1378536	0.3586734	0.885824	0.2294683	0.7717379	0.5069721	0.2467842	0.3183414	0.2057384	0.2562284	0.2699648	0.1550583	0.2016316	0.217408	0.3903399	0.2346672	0.5575498	0.3612196	0.1753779	0.3066305	0.3496122	0.6345109
27.96666667	0.225195	0.1753596	0.2064961	0.210889	0.08644142	0.1471464	0.1477087	0.1853389	0.2495602	0.2085429	8.86E-02	1.48E-01	0.0909927	0.09585706	0.2902559	0.1201395	0.4331172	0.4082509	0.3315324	0.5548033	0.429824	0.6341664	0.2844231	0.195378	0.3794126	0.6610782	0.2700517	0.2896523	0.1710528	0.1938737	0.3681468	0.1256001	0.3377185	0.903375	0.1672037	0.742221	0.5010337	0.2833371	0.3384269	0.2187639	0.261752	0.2180512	0.1617208	0.2075154	0.2091252	0.2550444	0.2284984	0.5212094	0.4039026	0.1819279	0.3201347	0.3541173	0.6173723
27.98333333	0.196	0.0864	0.2160388	0.185626	8.64E-02	1.22E-01	1.48E-01	0.1960339	0.1940554	0.2190065	0.1583548	0.1477092	0.174772	0.09585728	0.2569046	0.1603138	0.4628165	0.4082572	0.3315359	0.5224948	0.4036354	0.6174036	0.2660763	0.2019514	0.3844383	0.6956709	0.2353407	0.2454173	0.1784128	0.1719089	0.3705001	0.1309839	0.3484136	0.8493479	0.2034145	0.7166803	0.4492459	0.2765095	0.3479016	0.2110618	0.2694002	0.2463053	0.1722324	0.2251654	0.2473553	0.288938	0.2221252	0.5293219	0.4110241	0.1720042	0.3201379	0.3526298	0.6483512
28	0.22	0.0576	0.1109914	0.185641	1.61E-01	1.15E-01	2.13E-01	0.1679024	0.2371185	0.1974428	0.1583555	0.2133496	0.1248239	0.2019647	0.3052384	0.1679468	0.4411532	0.3728411	0.3315394	0.5563782	0.4380887	0.6125032	0.2770573	0.2019524	0.3951592	0.6682662	0.2154163	0.2686766	0.1672453	0.1659278	0.3693331	0.1121394	0.3962526	0.9120712	0.1986876	0.7167167	0.4629873	0.2765116	0.2964517	0.2187663	0.2601929	0.2412296	0.1550602	0.239371	0.2091277	0.2550483	0.2221265	0.5157336	0.428107	0.1196156	0.3223197	0.3556091	0.6350514
28.01666667	0.1991503	0.1460941	0.1468266	0.1376969	0.09850312	0.1413214	0.2340109	0.1551273	0.23712	0.1438177	0.1757255	0.2340109	0	0.158043	0.3193217	0.1438122	0.3972272	0.4082689	0.3362511	0.5640267	0.4036489	0.5596801	0.269433	0.2260922	0.3834648	0.6371651	0.2619069	0.3266143	0.1888751	0.1319289	0.3669789	0.1361684	0.3873321	0.8588691	0.2080227	0.7079129	0.4562033	0.2932126	0.2635439	0.2261665	0.2709011	0.2548995	0.1527742	0.2040124	0.1714598	0.2889423	0.2493047	0.5044776	0.3814557	0.1882321	0.3244823	0.3503844	0.626114
28.03333333	0.211	0.0985	0.110998	0.1374374	1.29E-01	1.35E-01	1.48E-01	0.1739249	0.2095569	0.1974443	0.138778	0.1477117	0.1747731	0.1198768	0.3052442	0.1481111	0.4502712	0.3599626	0.3168606	0.5817686	0.408185	0.56809	0.281303	0.2019545	0.3691225	0.6924196	0.2700585	0.2191249	0.1593428	0.177679	0.3907969	0.1419877	0.4215024	0.9164526	0.1728863	0.6740165	0.551376	0.2899731	0.3218193	0.2218869	0.2678985	0.2463101	0.1617231	0.2383924	0.2734383	0.299181	0.2051735	0.5346625	0.4003035	0.2001837	0.3134916	0.3526422	0.6237472
28.05	0.2111877	0.1094894	0.268774	0.185661	0.09850368	0.1684389	0.2020933	0.1853426	0.1580532	0.1728471	0.1279037	0.2020933	0.1248249	0.2144306	0.256914	0.1716315	0.4221258	0.4191838	0.3454199	0.5390739	0.4081913	0.6050647	0.264955	0.2019555	0.3874449	0.6822799	0.2779133	0.2962411	0.1819755	0.1532376	0.3740052	0.117106	0.3265789	0.9080434	0.2080246	0.7533618	0.4349293	0.2964142	0.338443	0.2162375	0.2716497	0.2425157	0.1877581	0.2004382	0.2402918	0.2550546	0.2155334	0.5157725	0.4110492	0.1851121	0.2971996	0.3291659	0.6271134
28.06666667	0.228	0.0576	0.1782891	0.1782506	1.20E-01	1.47E-01	1.63E-01	0.1551292	0.261297	0.1268633	0.1279041	0.1631207	0.1747743	0.09585966	0.305249	0.1822067	0.4017954	0.4398825	0.3585852	0.5818029	0.4461541	0.5843896	0.2759923	0.2574351	0.3834959	0.6484931	0.2700626	0.2759032	0.1784164	0.1393852	0.364614	0.132735	0.3781289	0.9123843	0.216903	0.7797936	0.5299001	0.3117723	0.3183634	0.211722	0.2625407	0.2654521	0.1595355	0.1955553	0.2329641	0.2144693	0.2221315	0.5101955	0.4474394	0.1650376	0.3266321	0.3348455	0.6242732
28.08333333	0.217	0.0985	0.2065238	0.1782513	1.29E-01	1.63E-01	1.90E-01	0.1907743	0.2238422	0.1728482	0.1672795	0.1900755	0.04303001	0	0.1334003	0.1752339	0.4277041	0.4398905	0.336266	0.5846996	0.4036752	0.6025755	0.2533194	0.1740105	0.3903981	0.6958532	0.2256472	0.2686874	0.1466732	0.1240574	0.3740147	0.1111249	0.3484422	0.8774812	0.212519	0.7615139	0.5408208	0.3344687	0.3183666	0.224958	0.2640883	0.2463151	0.1277201	0.1943136	0.2329655	0.2289584	0.2285073	0.5016531	0.4214261	0.1972743	0.3089585	0.3496442	0.625731
28.1	0.2305313	0.1290004	0.1785495	0.1632152	0.1289915	0.1471502	0.1631221	0.1411862	0.1108136	0.1855949	0.1488899	0.1631221	0.09099517	0.1402199	0.3193333	0.1822082	0.4318195	0.4192059	0.3454317	0.5595521	0.425669	0.5790824	0.2905695	0.1885564	0.3754131	0.7041371	0.2445983	0.3322711	0.1955121	0.1832548	0.3886352	0.102691	0.3962841	0.8638701	0.1836885	0.7284884	0.5129279	0.2799683	0.3252468	0.213026	0.276798	0.2265645	0.1457018	0.2028334	0.2091352	0.3089919	0.2376927	0.4958424	0.4145647	0.2058715	0.3066574	0.3511574	0.6333235
28.11666667	0.2305327	0.1290008	0.1110126	0.185693	0.09850489	0.1352548	0.2133559	0.1411867	0.2724112	0.1268649	8.87E-02	2.13E-01	0.1518666	0.188566	0.2742375	0.1953459	0.3799395	0.4083084	0.3711364	0.5656388	0.4381384	0.5763999	0.2683335	0.2144232	0.3835277	0.6875197	0.2700677	0.2759105	0.2019036	0.1597154	0.3610187	0.1080278	0.3484515	0.9083481	0.2034224	0.7140564	0.5186974	0.2964252	0.3252502	0.2123774	0.2955886	0.2643109	0.1617259	0.1702391	0.1605476	0.2550616	0.2576114	0.5267456	0.3966663	0.1650399	0.2796749	0.3443002	0.6224238
28.13333333	0.205	0.073	0.2065336	0.1444352	9.85E-02	1.53E-01	2.02E-01	0.1679073	0.2495733	0.1590161	0.1583593	0.2020976	0.09099577	0.1198792	0.2742396	0.1752363	0.4290999	0.385198	0.3751951	0.5106056	0.4578705	0.5682017	0.2760006	0.2144243	0.3795174	0.7074643	0.2534424	0.2454357	0.1710599	0.1886508	0.3561326	0.1218936	0.3484555	0.9252996	0.2253807	0.7228274	0.4889293	0.3205424	0.307679	0.2070958	0.3135767	0.2488116	0.1617266	0.1598269	0.2402981	0.2144755	0.2188675	0.4808611	0.424822	0.1378234	0.3287662	0.3435304	0.63384
28.15	0.2224877	0.1378037	0.1110207	0.1628424	0.1289924	0.1222704	0.1771533	0.1739294	0.2371302	5.61E-02	0.1161004	0.1771533	0	0.1885672	0.345288	0.1481157	0.4003197	0.3852034	0.3499064	0.5503076	0.4381547	0.58713	0.2660965	0.174014	0.3754436	0.6667675	0.2534441	0.2534831	0.15524	0.153241	0.3622362	0.1218939	0.3587286	0.8911479	0.18884	0.7426525	0.4349936	0.3371768	0.3540615	0.2130294	0.2789728	0.2360338	0.1681168	0.1905348	0.2004589	0.3089982	0.2221382	0.5017	0.3966789	0.1882384	0.3179698	0.3571203	0.617144
28.16666667	0.2305364	0.1196025	0.2687945	0.2150526	0.109483	0.1289154	0.0877	0.1257589	0.2829854	0.1728509	0.17573	0.0877	0.04303075	0.2371154	0.3326543	0.1438176	0.4263563	0.503334	0.3315779	0.5226643	0.3896772	0.620065	0.2694513	0.2203547	0.3713036	0.6755876	0.2619233	0.3149434	0.1593482	0.1464769	0.376338	0.1101021	0.4049608	0.9337265	0.2211937	0.7454562	0.5071207	0.2964341	0.3510202	0.2037162	0.2881301	0.2596678	0.1527793	0.1813716	0.2174237	0.2669666	0.2253534	0.5158578	0.3966847	0.1882393	0.3066688	0.3340656	0.6301236
28.18333333	0.205	0.0985	0.2322862	0.1444401	1.75E-01	1.53E-01	1.63E-01	0.1411887	0.2930776	0.1855977	0.0886533	0.1631255	0	0.1198812	0.3193483	0.1438181	0.4107295	0.3170058	0.3711542	0.5375794	0.342724	0.5764759	0.2844507	0.1662295	0.3628046	0.6859468	0.2779283	0.2759189	0.1888825	0.153242	0.3717246	0.1395258	0.3377766	0.8956966	0.2253841	0.7112609	0.4889605	0.2730435	0.328632	0.208434	0.2832495	0.2573064	0.1660166	0.1730964	0.2091404	0.2991997	0.2655984	0.5374006	0.4248414	0.1461189	0.297222	0.3563919	0.6367131
28.2	0.1960221	0.119603	0.1783221	0.185773	0.08644543	0.1527591	0.2133599	0.173931	0.2095703	0.1590182	0.175731	0.2133599	0	0.1402235	0.3326611	0.1252143	0.4121916	0.4399386	0.3454571	0.5440276	0.4214401	0.6152116	0.2865148	0.1885618	0.3845735	0.7235687	0.2928469	0.3149487	0.1510207	0.2179388	0.3658441	0.125605	0.3963137	0.9256278	0.1986996	0.7537323	0.476295	0.3117952	0.3319583	0.2050786	0.2796974	0.2608431	0.1840162	0.1702426	0.2091415	0.2289712	0.2464779	0.4684005	0.407572	0.1244037	0.3179785	0.3549168	0.6263744
28.21666667	0.2197324	0.1290027	0.2688058	0.1628484	0.1094841	0.1581658	0.1305246	0.185349	0.2238537	0.1590188	0.1583619	0.1305246	0.1747764	0.1740244	0.193623	0.130101	0.4291343	0.449797	0.354309	0.5359828	0.4214471	0.6321241	0.2705639	0.2019653	0.3805782	0.7060025	0.2999552	0.2687054	0.1633518	0.1464789	0.3658487	0.1228324	0.3686342	0.92986	0.2253864	0.7287601	0.5355052	0.2964417	0.3218565	0.2030352	0.2724138	0.25731	0.1277242	0.1772877	0.2174269	0.3274846	0.2051875	0.5074755	0.411115	0.1786962	0.2577731	0.3636758	0.6464257
28.23333333	0.2112004	0.1094926	0.1468742	0.17964061	0.1685334	0.1289172	0.1477194	0.1679111	0.2371383	0.2190177	8.87E-02	1.48E-01	0.09099662	0.188571	0.2902951	0.1855935	0.4078164	0.4498054	0.3586277	0.5277563	0.4082651	0.5819217	0.2965558	0.1740181	0.3744617	0.7466562	0.2700821	0.2454478	0.1819833	0.1464794	0.3511766	0.1378598	0.4448514	0.8644829	0.1783852	0.7538149	0.3785845	0.2964443	0.3183968	0.2097625	0.2514097	0.2512834	0.1681198	0.1892594	0.2174281	0.2424505	0.1979365	0.5159074	0.4214852	0.1685673	0.2770714	0.3496809	0.6249902
28.25	0.2112015	0.1290034	0.1783339	0.185807	0.08644632	0.1781025	0.1477199	0.1616542	0.194075	0.1974533	0.1279087	0.1477199	0.1248278	0.09586442	0.2902975	0.1393915	0.409293	0.4593679	0.3315977	0.4982433	0.4540719	0.600231	0.281331	0.2083059	0.3660679	0.7221084	0.2999601	0.3149559	0.1466795	0.1938851	0.3524354	0.118081	0.368646	0.9622339	0.233502	0.7054628	0.4631448	0.3147587	0.2765088	0.2050816	0.2716755	0.264325	0.1801851	0.1745079	0.1817015	0.2289767	0.2377052	0.4900255	0.3929982	0.1720151	0.2873783	0.3549295	0.6221324
28.26666667	0.2112026	8.65E-02	0.1415178	0.2109083	0.1614086	0.1289182	0.148	0.1616548	0.2829957	0.2383545	0.1387841	0.1477204	0	0.1885721	0.1663766	0.139392	0.3880038	0.4192766	0.3628812	0.5261113	0.3991461	0.5819606	0.264982	0.2019681	0.3816154	0.7299647	0.1674517	0.245452	0.1552442	0.1719195	0.3549311	0.1209527	0.3781892	0.930113	0.2253898	0.7114506	0.456359	0.2996028	0.3570972	0.2097646	0.2610086	0.2585003	0.1840189	0.2086863	0.2253624	0.1815028	0.2087096	0.5103408	0.441219	0.1650455	0.2972343	0.3481712	0.6278985
28.28333333	0.193	0.0985	0.2160836	0.185834	9.85E-02	1.58E-01	1.77E-01	0.1739344	0.2371428	0.1728566	0.1279095	0.177158	0.1518689	0.09586525	0.3573571	0.1438209	0.4018785	0.4593841	0.3316055	0.5311147	0.4257452	0.5819792	0.2802824	0.1814518	0.3826292	0.7268909	0.1674523	0.275932	0.1466805	0.1719202	0.3694128	0.1131533	0.3874145	0.926051	0.2080396	0.6995027	0.4423284	0.3176838	0.3218692	0.1887693	0.2422072	0.2688776	0.1762632	0.181377	0.1817034	0.2782516	0.2253625	0.5046718	0.4315249	0.1972831	0.2690199	0.3388743	0.6321788
28.3	0.1991685	0.1196048	0.2160847	0.2109107	0.1614095	0.1222744	0.1771587	0.1411928	0.2371442	0.208559	0.1387848	0.1771587	0.1248287	0.1580523	0.3193662	0.1301034	0.4332574	0.4192919	0.3752383	0.5193766	0.4422618	0.5426247	0.295581	0.1084348	0.363952	0.7512919	0.2256683	0.2896975	0.1633547	0.1938874	0.3511936	0.1301078	0.3781996	0.9625086	0.2125331	0.6648785	0.4763512	0.2996085	0.3448482	0.1953362	0.2538574	0.2512905	0.2019936	0.1905421	0.1714767	0.2669815	0.2346953	0.4900601	0.3613429	0.1378293	0.2459049	0.338878	0.6354847
28.31666667	0.2052882	0.1290046	0.2688183	0.185861	0.1460913	0.1527626	0.1305276	0.1616565	0.2238621	0.238358	0.1161043	0.1305276	0.09099782	0.1580529	0.2171698	0.1641878	0.4063704	0.3852725	0.3268141	0.5294864	0.3799755	0.5628321	0.2916046	0.1198797	0.3671722	0.7190991	0.204626	0.2612482	0.1174447	0.1532473	0.3740799	0.1386976	0.3782047	0.9303792	0.2034353	0.7055966	0.4041658	0.3057921	0.3352613	0.1880257	0.272425	0.2711201	0.1638925	0.184048	0.2542115	0.2424581	0.2316358	0.4809866	0.4348055	0.1095143	0.2948169	0.3504565	0.6355094
28.33333333	0.2252202	0.1378074	0.1110522	0.2109132	0.1377989	0.1471569	0.1109046	0.1679147	0.2238634	0.2190246	0.1757349	0.1109046	0.2292538	0.1402276	0.3052888	0.185597	0.4151338	0.3465249	0.3628979	0.5393243	0.4502133	0.6226955	0.2936051	0.1814533	0.3540809	0.7378166	0.2999674	0.2759384	0.137592	0.1886594	0.3499415	0.1386981	0.4134248	0.9179311	0.2169206	0.7026256	0.482767	0.2695124	0.2965132	0.219416	0.2538611	0.2399729	0.174268	0.1853678	0.1913436	0.2669851	0.2629844	0.4587826	0.4040439	0.1650478	0.2972433	0.3549497	0.6009929
28.35	0.214	0.0865	0.2134922	0.1444564	1.38E-01	1.58E-01	2.13E-01	0.1411944	0.1940825	0.1728605	0.103135	0.2133659	0.151871	0.1198857	0.1936366	0.1563658	0.4165751	0.3729709	0.3409529	0.5228149	0.4171712	0.6299167	0.2638576	0.04686786	0.3693084	0.7317092	0.244624	0.2897041	0.1119018	0.2039015	0.36229	0.1283263	0.378216	0.8787464	0.2034374	0.7830501	0.4564025	0.302727	0.3149059	0.2143345	0.2811436	0.2573243	0.1331027	0.168803	0.1817071	0.255087	0.2155567	0.4748103	0.4537399	0.1882463	0.2634835	0.3324946	0.6241962
28.36666667	0.2169412	0.1094949	0.268823	0.1782702	0.1685373	0.1471579	0.1631321	0.1797442	0.1770635	0.1728612	0.1161054	0.1631321	0.2292558	0.119886	0.319375	0.1641897	0.4165818	0.3970803	0.3118364	0.5473447	0.412782	0.6029164	0.2694775	0.1580482	0.3886195	0.6863444	0.2446256	0.3323115	0.1328233	0.139396	0.34995	0.1209549	0.3378301	0.9095835	0.2335104	0.7568242	0.4041891	0.3176976	0.3218855	0.2009761	0.2818567	0.2722363	0.1527867	0.1673441	0.1360685	0.2669888	0.2253693	0.4685064	0.400433	0.1720196	0.2923743	0.3512221	0.6208477
28.38333333	0.241	0.0985	0.268825	0.17964716	1.38E-01	1.29E-01	1.48E-01	0.1336913	0.2238665	0.1438323	0.1279118	0.1477244	0.09100007	0.1740298	0.2171765	0.1603278	0.3958358	0.3729813	0.3409598	0.5108082	0.3593795	0.579412	0.2738706	0.1304231	0.3714294	0.7080021	0.2928675	0.3026843	0.1375931	0.1886617	0.3512149	0.1161346	0.3686858	0.9223774	0.2294975	0.7319818	0.4200531	0.3205854	0.3479841	0.2187916	0.2447712	0.2755369	0.1638948	0.1930765	0.1220652	0.3184428	0.2087185	0.5132246	0.441269	0.1943261	0.2923767	0.3251065	0.6247219
28.4	0.199	0.0985	0.2160934	0.185922	1.46E-01	1.29E-01	2.34E-01	0.1483313	0.1770653	0.1438328	0.1031358	0.2340297	0.2128635	0.09586784	0.2903171	0.1752454	0.4399979	0.4193258	0.3219374	0.536135	0.3646884	0.6054876	0.2638634	0.1494018	0.3796754	0.7096599	0.2534706	0.2687297	0.1784286	0.1886625	0.3562027	0.1209556	0.3026869	0.926641	0.2169254	0.7027826	0.4423846	0.311829	0.3218925	0.2050907	0.2489575	0.2631893	0.1382805	0.2004557	0.2004729	0.2424675	0.2253717	0.4840936	0.4249309	0.1720211	0.26349	0.3474398	0.6261807
28.41666667	0.243	0.073	0.2693171	0.1374579	1.61E-01	1.08E-01	1.90E-01	0.1551412	0.2371523	0.1974623	0.1161064	0.1900898	0.2443675	0.188577	0.2380699	0.1679617	0.4346579	0.3970979	0.3455076	0.5055484	0.4171945	0.5794508	0.2672539	0.1084373	0.3574682	0.7015239	0.244631	0.3323202	0.1510272	0.171926	0.3461425	0.1141567	0.3686936	0.8560317	0.2295001	0.6874866	0.4276918	0.2996277	0.2926694	0.2084485	0.2867764	0.2360611	0.1681269	0.1702524	0.2403164	0.1815159	0.2576373	0.4779648	0.3967822	0.2002008	0.2797172	0.3482062	0.6056458
28.43333333	0.1895811	0.1196072	0.1468988	0.1628649	0.09851167	0.1222776	0.2133706	0.1797466	0.2238699	0.1974632	0.1161067	0.2133706	0.151875	0.09586868	0.2569625	0.1348286	0.4346654	0.3971037	0.3671007	0.5377887	0.4038114	0.5629675	0.2716922	0.1885708	0.3714578	0.6761418	0.1931218	0.3026925	0.1375947	0.188664	0.3623112	0.1101075	0.3963873	0.9512962	0.1987149	0.708843	0.4042164	0.3205944	0.3077365	0.209775	0.2895392	0.2525246	0.1660261	0.1772978	0.1488195	0.2669962	0.215563	0.4349793	0.4215673	0.1943287	0.2923835	0.3389086	0.623831
28.45	0.208	0.073	2.16E-01	0.1782744	1.46E-01	1.35E-01	1.90E-01	0.1907885	0.2238711	0.15903	0.1279131	0.1900917	0.1248342	0.1885781	0.2903231	0.134829	0.4151821	0.4400425	0.3543651	0.5177878	0.4382762	0.5848359	0.2727892	0.1662392	0.3766462	0.7113785	0.253475	0.3149873	0.1672616	0.146488	0.3741155	0.1361779	0.3378507	0.9710971	0.1987159	0.6998581	0.469901	0.2834123	0.3149246	0.2030494	0.3073523	0.2711349	0.1457139	0.1745171	0.2253729	0.3184511	0.2155641	0.4779831	0.4181589	0.1943296	0.292386	0.3397005	0.6252929
28.46666667	0.2022651	0.1378096	0.1110661	0.1727504	0.1460955	0.1471603	0.0877	0.1739412	0.2095892	0.1728653	0.1488991	0.0877	0.1747854	0.1402313	0.2569665	0.1716466	0.4151888	0.3170964	0.3363562	0.5108733	0.4341848	0.5713416	0.2694896	0.231696	0.3766563	0.7049103	0.1931242	0.3209076	0.1422115	0.1832707	0.3729632	0.1265227	0.3687078	0.9014522	0.1729115	0.7148315	0.4277145	0.3234511	0.3541285	0.2156258	0.2753876	0.2597005	0.1681287	0.1943321	0.200477	0.2889971	0.2377228	0.4779932	0.3968012	0.1753997	0.284876	0.3357385	0.6314948
28.48333333	0.2169492	0.1290076	0.2065988	0.185995	0.1614151	0.1289236	0.1900928	0.1907901	0.2496032	0.1268787	0.1387891	0.1900928	0.1747861	0.1402318	0.357388	0.1201548	0.4180582	0.3601205	0.3499861	0.5212274	0.403832	0.5875211	0.2760457	0.2019766	0.380736	0.7411895	0.2779602	0.3027012	0.2019176	0.1240712	0.351241	0.1209573	0.3485534	0.8563454	0.2034459	0.661964	0.4277217	0.3058202	0.3003357	0.2097781	0.2702117	0.2561471	0.1432795	0.1840558	0.1605662	0.2145107	0.2253784	0.4488621	0.4004783	0.1851309	0.2972648	0.3579357	0.6200406
28.5	0.199	0.073	0.1110742	0.17965238	1.20E-01	1.35E-01	2.13E-01	0.1483351	0.1770717	0.1438364	0.2058301	0.2133738	0.2128687	0.1580583	0.3053119	0.1481266	0.4373795	0.385331	0.2958702	0.5091455	0.4382982	0.5277115	0.2813634	0.1954047	0.366211	0.6983878	0.2353909	0.3027039	0.1328274	0.1886667	0.3820966	0.1171151	0.3588285	0.9354124	0.2295054	0.7293832	0.4764513	0.3399078	0.2926838	0.2097792	0.2562934	0.2620412	0.1408033	0.1800361	0.2253759	0.3362647	0.2285407	0.442019	0.4112276	0.1913197	0.2874129	0.3325283	0.6132193
28.51666667	0.2112189	0.1196086	0.2161072	0.2109259	0.1539493	0.08270203	0.1900947	0.185361	0.1770724	0.1728669	0.1914421	0.1900947	0.1747878	0.1580589	0.2742924	0.1921695	0.4251123	0.4084593	0.3671207	0.5195501	0.4342066	0.5602327	0.2896149	0.2371238	0.3672864	0.7195293	0.2446397	0.2612775	0.1466875	0.1776988	0.3611256	0.1080357	0.4134797	0.8929225	0.1888626	0.7407062	0.41229	0.299645	0.3040754	0.1902639	0.2694656	0.2585275	0.1681303	0.1992531	0.1913529	0.2992419	0.2406957	0.5048178	0.4249772	0.1819517	0.2771097	0.3243001	0.623947
28.53333333	0.211	0.0865	0.2693151	0.17965322	1.20E-01	1.41E-01	5.87E-02	0.1551459	0.1940936	0.1728676	0.1837752	0.0587	0.1518787	0.1740348	0.332711	0.1603329	0.3989536	0.3601358	0.3455352	0.5599288	0.4038526	0.5822582	0.2749736	0.1885766	0.3597357	0.7227321	0.2046445	0.2535345	0.1593602	0.1532558	0.3764392	0.1121499	0.3267063	0.9146658	0.2169338	0.7294618	0.4042602	0.2834261	0.2591417	0.1995941	0.2602568	0.2777257	0.1762725	0.1943355	0.1913537	0.2551092	0.212182	0.4717769	0.393107	0.1614532	0.2717725	0.3317241	0.6186516
28.55	0.2112211	0.1094978	0.2688442	0.186027	0.1460978	0.1527687	0.2239875	0.1616653	0.177074	0.1438381	0.1914438	0.2239875	0	0.1580601	0.3327145	0.1301111	0.3896877	0.3853471	0.3792959	0.4855474	0.3992553	0.5928358	0.2824181	0.2083198	0.3736092	0.7115957	0.2256903	0.2535362	0.1510316	0.183274	0.3599204	0.1101097	0.3378761	0.9793323	0.2374568	0.7090925	0.4424537	0.3058316	0.2636323	0.1887847	0.2649139	0.2266089	0.1950358	0.1613755	0.2174465	0.1987947	0.2221693	0.5076931	0.421613	0.1614538	0.2972742	0.3373505	0.6162342
28.56666667	0.211	0.073	0.1415391	0.2146424	1.38E-01	1.22E-01	1.77E-01	0.1797523	0.261339	0.1728688	0.1757426	0.1771704	0.1747891	0.1198916	0.2569821	0.17165	0.4279023	0.4687736	0.3629548	0.5144317	0.389827	0.5769092	0.2749779	0.1304305	0.3630219	0.7196395	0.2353962	0.2963163	0.1422148	0.171932	0.3599248	0.1141595	0.3687348	0.9190859	0.2374583	0.7120973	0.4277591	0.3118578	0.2887674	0.196778	0.2804578	0.2425683	0.1762741	0.1866876	0.2672526	0.267013	0.2285458	0.4621863	0.4041353	0.175404	0.282329	0.3200891	0.6113324
28.58333333	0.182881	0.1196096	0.1783796	0.178283	0.09851498	0.122281	0.1631416	0.2011695	0.1940968	0.2085726	0.1583729	0.1631416	0.1248382	0.188583	0.2569839	0.1679674	0.4180986	0.3853607	0.3268743	0.5144442	0.450318	0.5796303	0.2824225	0.1580574	0.3857939	0.6952307	0.204648	0.2535402	0.1633637	0.1832755	0.3562519	0.1069873	0.3875015	0.8798561	0.2212225	0.6313941	0.4764921	0.2900622	0.3003502	0.2023705	0.2717157	0.2733656	0.1639021	0.1827311	0.1913573	0.3090545	0.2052141	0.47495	0.377739	0.1913234	0.2635141	0.3276393	0.6201762
28.6	0.2053064	0.1461053	0.2161141	0.186072	0.1290036	0.1352672	0.1771718	0.1551485	0.1108393	0.1590355	0.1672955	0.1771718	0	0.1402355	0.2569857	0.1394025	0.4251457	0.3601582	0.3587167	0.466205	0.4542228	0.5849996	0.2916423	0.2203762	0.3694525	0.7197105	0.21547	0.2759767	0.1854819	0.1659513	0.361148	0.1151531	0.3485844	0.9359221	0.2125534	0.7031935	0.4424787	0.2996581	0.3253414	0.2030582	0.2679678	0.2463683	0.1408069	0.1813918	0.2004852	0.2782908	0.2087342	0.4811574	0.4413576	0.2219564	0.2874264	0.3341632	0.6103848
28.61666667	0.1960479	0.1378126	0.2688522	0.1374687	0.1378063	0.1289266	0.1631429	0.09871182	0.1770774	0.126883	0.1489049	0.1631429	0.09100616	0.1402359	0.2903482	0.1481305	0.4123585	0.4194034	0.3268816	0.4985222	0.3485219	0.6107514	0.2792682	0.1885806	0.3993348	0.7197474	0.2619677	0.2759788	0.1552553	0.2039137	0.3512763	0.1209597	0.337893	0.9150881	0.203455	0.6971533	0.4633272	0.3234776	0.2887754	0.1924671	0.2861071	0.2476198	0.1821271	0.1688149	0.13608	0.242492	0.222174	0.4842241	0.3968571	0.200211	0.2459442	0.3292924	0.624083
28.63333333	0.2022751	0.1196108	0.2688541	0.2109332	0.1539523	0.1222821	0.2133803	0.1336997	0.2496127	0.1728715	7.21E-02	2.13E-01	0.1248388	0.1402364	0.2903507	0.1301135	0.4094456	0.4194102	0.3587247	0.5039299	0.3946086	0.5517697	0.2824294	0.1954118	0.3694732	0.7354136	0.2534911	0.2454989	0.1328314	0.1939027	0.3647675	0.09482186	0.3875153	0.9602991	0.2374633	0.7122283	0.4633364	0.3148248	0.2847827	0.1988995	0.2431013	0.232082	0.168135	0.1786802	0.1913596	0.2290167	0.2253895	0.4872636	0.3816836	0.1650614	0.2717851	0.3365724	0.6231441
28.65	0.2022761	0.1290108	0.2165158	0.13747	0.1094942	0.1152936	0.0877	0.1616687	0.1770794	0.1590371	0.1161131	0.0877	0.1248392	0.02316407	0.3194182	0.1438325	0.4123714	0.4499711	0.3410225	0.5092559	0.4301055	0.5823897	0.2771413	0.2203792	0.3858359	0.7166355	0.2619713	0.2535476	0.1672686	0.2224156	0.3525399	0.1151539	0.3588691	0.9443626	0.19387	0.7032966	0.5014364	0.2731158	0.2401589	0.1967827	0.2672157	0.2476228	0.1550833	0.1853826	0.2253855	0.3447371	0.1741831	0.4932524	0.4250288	0.1614584	0.2849005	0.343649	0.6178352
28.66666667	0.202	0.0985	0.1415458	0.2109348	1.69E-01	1.08E-01	1.48E-01	0.1907974	0.0788321	0.1728728	0.1387953	0.1477357	0	0.1885855	0.2743137	0.143833	0.436109	0.4299507	0.358733	0.5196626	0.4259005	0.5715572	0.2771434	0.2203805	0.3788185	0.726173	0.3068987	0.2612945	0.1510354	0.1886748	0.3575049	0.1151543	0.3027493	0.9238085	0.1987297	0.7003033	0.4829414	0.3088818	0.2401603	0.2104481	0.2702334	0.275568	0.1702105	0.1800438	0.2004888	0.2782995	0.2347239	0.5377345	0.4182426	0.1943401	0.2996889	0.3226513	0.627503
28.68333333	0.236	0.073	0.2688568	0.210936	8.65E-02	9.17E-02	2.34E-01	0.1679279	0.136422	0.1590383	0.1583756	0.2340445	0.1747913	0.2261315	0.2172116	0.1603376	0.3974867	0.3466357	0.3587373	0.5021773	0.4173029	0.6157864	0.280335	0.2083273	0.3598223	0.7339883	0.2701268	0.2829753	0.1819991	0.1464973	0.3474915	0.1237723	0.3150458	0.9723401	0.2254189	0.7182187	0.4425249	0.2965182	0.2807206	0.1989024	0.2818964	0.2608952	0.1802023	0.1567435	0.2253878	0.3184849	0.2121921	0.4872988	0.4005533	0.1614598	0.2797532	0.34288	0.6355555
28.7	0.2141191	0.1461075	0.2636175	0.1628853	0.0864557	0.1289282	0.1771762	0.1616707	0.2371701	0.1268856	0.1161143	0.1771762	0.04303984	0.09587559	0.3574254	0.1752558	0.4223899	0.317165	0.3985018	0.498582	0.3993131	0.5956064	0.2792792	0.1954159	0.3554049	0.6954827	0.2534991	0.1646395	0.1710797	0.1939061	0.3776273	0.1005019	0.3783099	0.8982443	0.2335344	0.6942571	0.4352683	0.3206407	0.2077061	0.2037482	0.2768731	0.2374047	0.4391513	0.1731195	0.2174564	0.2992671	0.246518	0.5020646	0.4182555	0.1882632	0.2690741	0.3309456	0.6275511
28.71666667	0.2169642	0.129012	0.1415477	0.186151	0.1614211	0.09170873	0.2021241	0.1483427	0.2238871	0.2085781	0.1583766	0.2021241	0.1248402	0.2019914	0.2381083	0.1603389	0.4123982	0.3854056	0.3410399	0.5093049	0.4503752	0.5982073	0.286584	0.2203837	0.3788465	0.7401966	0.2354109	0.3027307	0.1000505	0.1464985	0.3718697	0.1190541	0.3687741	0.9763977	0.2254215	0.7241038	0.4425408	0.3027889	0.2545764	0.1989043	0.2641651	0.230738	0.5142703	0.1613823	0.1714986	0.2670333	0.2221813	0.5020764	0.4414058	0.188264	0.289946	0.3276674	0.6308995
28.73333333	0.228	0.0865	0.2688594	0.1782916	1.54E-01	1.29E-01	1.48E-01	0.1412075	0.2238883	0.1856225	0.1583771	0.1477387	0.1518825	0.2144572	0.332743	0.1252298	0.4109485	0.3602009	0.3832845	0.5247985	0.4216571	0.6231785	0.2782206	0.2424173	0.3705837	0.7184182	0.2701322	0.2283746	0.1784406	0.1939075	0.3562913	0.1318768	0.4135426	0.9283515	0.1987342	0.7212429	0.4565937	0.311886	0.2807259	0.205787	0.2633953	0.2609	0.4782801	0.1773111	0.1488343	0.2551337	0.2189126	0.4622916	0.4077804	0.1539939	0.2874444	0.3260134	0.626166
28.75	0.1722933	0.1461086	0.1110976	0.1782923	0.1378096	0.1471668	0.1901051	0.1412079	0.1941053	0.1856233	0.1583777	0.1901051	0	0.1580672	0.3574354	0.1563788	0.395979	0.4401533	0.3269144	0.534775	0.3540959	0.6058959	0.2672964	0.2083318	0.36954	0.7247904	0.2046632	0.209564	0.146695	0.1777094	0.3487825	0.09598102	0.3588953	0.8984991	0.2451127	0.7065162	0.4765856	0.3148447	0.2351255	0.18655	0.2649378	0.2513371	0.3746917	0.1453424	0.1605797	0.1815487	0.2521688	0.5106591	0.4005795	0.194344	0.2519862	0.3201265	0.628099
28.76666667	0.1759028	0.1095018	0.2066373	0.1782931	0.09851877	0.1413407	0.2021266	0.1083806	0.1770851	0.172877	0.116116	0.2021266	0.1747931	0.2019942	0.3327506	0.1394074	0.4020683	0.4778829	0.341052	0.4931493	0.4216688	0.6158947	0.2593049	0.2760061	0.3726961	0.7055625	0.3000151	0.2759948	0.1633701	0.1597419	0.3730454	0.119055	0.3379308	0.9449854	0.2413304	0.7095409	0.4278615	0.2900918	0.2847976	0.2030679	0.2547189	0.2597317	0.3284412	0.2121299	0.2330088	0.2890363	0.2253997	0.5190299	0.4349905	0.2114143	0.2690824	0.3333924	0.6170221
28.78333333	0.199	0.0576	0.2561395	0.1374764	8.65E-02	1.41E-01	1.63E-01	0.1412087	0.2096074	0.1728777	0.1031456	0.1631501	0.2128767	0.1885913	0.2903752	0.1394078	0.3929	0.4085586	0.3317219	0.5197513	0.4216758	0.5825509	0.275006	0.2424219	0.3498028	0.6973313	0.1674898	0.2095669	0.1820028	0.1319564	0.3500585	0.1069908	0.3875573	0.8763089	0.2335411	0.6882322	0.463418	0.3263254	0.2965805	0.2044345	0.2531028	0.2425896	0.2486514	0.1745317	0.2403404	0.2783142	0.2087474	0.4903691	0.4250839	0.1819642	0.2823571	0.3429013	0.6046321
28.8	0.202	0.0865	0.1111123	0.210943	1.75E-01	1.08E-01	2.44E-01	0.1960667	0.2096085	0.2383823	0.1161166	0.2436108	0.1948765	0.2261381	0.3194444	0.1301182	0.4020801	0.408565	0.3317254	0.505834	0.4464655	0.6183941	0.285566	0.1814777	0.3653101	0.7121405	0.2046669	0.2371333	0.1422224	0.1989875	0.36241	0.1151567	0.3486358	0.9244935	0.2034678	0.6819801	0.4634273	0.2900973	0.2246362	0.1819695	0.2634027	0.2476378	0.1968337	0.170269	0.1913692	0.2670424	0.2347346	0.4933565	0.4446111	0.2114162	0.2948841	0.3243585	0.6111545
28.81666667	0.22	0.073	0.2115536	0.2146611	1.69E-01	1.47E-01	1.77E-01	0.1173661	0.1364284	0.2383838	8.87E-02	1.77E-01	0	0.1740464	0.3327601	0.1438374	0.3929116	0.3602318	0.3456045	0.5248634	0.4301756	0.5852584	0.2581438	0.2019975	0.3768601	0.7089325	0.2929131	0.2535638	0.1328372	0.1532674	0.3612053	0.1101144	0.3267753	0.937058	0.2125687	0.709641	0.4766225	0.3263314	0.2401757	0.1989098	0.2641762	0.2347755	0.1433075	0.1905662	0.1913701	0.2551425	0.1979775	0.527234	0.393215	0.1787234	0.2607152	0.3317834	0.6348071
28.83333333	0.214	0.0985	0.2688774	0.210946	1.38E-01	1.15E-01	8.77E-02	0.1616748	0.1108482	0.056072	0.1489101	0.0877485	0.04304193	0.2261402	0.3454042	0.1563812	0.410985	0.4596019	0.3220365	0.5093938	0.4216979	0.58261	0.2593127	0.2261407	0.3695864	0.6681619	0.2855803	0.2897673	0.1422233	0.1394136	0.3500713	0.09247681	0.3589164	0.9692501	0.2295301	0.7156011	0.4202684	0.3119035	0.2848056	0.2016955	0.2563313	0.2537782	0.1681603	0.1866996	0.1817328	0.3185053	0.1979785	0.4813146	0.4350196	0.1819668	0.2690909	0.3285159	0.6052022
28.85	0.1960619	0.1539631	0.2161388	0.178298	0.1614251	0.1289316	0.2021307	0.1679333	0.1941099	0.1438495	0.072138	0.2021307	0.09101025	0.1580721	0.3327674	0.1642056	0.3850455	0.385456	0.3713222	0.4742656	0.4085098	0.5852962	0.2771665	0.1814806	0.3521129	0.6769982	0.2535141	0.3027461	0.1987653	0.1394141	0.3683886	0.1080414	0.3875755	0.9120173	0.2034711	0.7156374	0.470113	0.3089136	0.2299596	0.2130721	0.2641799	0.2678102	0.1481405	0.1583115	0.1913718	0.2783231	0.222191	0.4590984	0.4284532	0.1650709	0.2771528	0.305214	0.6219969
28.86666667	0.22	0.0865	0.1415626	0.18625	1.09E-01	1.29E-01	1.77E-01	0.1739559	0.1941108	0.1856288	0.1031469	0.1771839	0.1747961	0.1580727	0.2743468	0.1563824	0.4139026	0.3854613	0.322044	0.4857694	0.4259837	0.5249955	0.2616314	0.1494251	0.38096	0.6787695	0.2446735	0.2687866	0.1376084	0.1157262	0.3587836	0.1353351	0.421762	0.8675196	0.2335472	0.6883999	0.5015618	0.3058852	0.2965903	0.1939311	0.2626357	0.2476444	0.1504993	0.1814034	0.2253989	0.255149	0.1942392	0.5272689	0.3894655	0.1650716	0.2849294	0.3382104	0.6132244
28.88333333	0.1992047	0.1196152	0.1784237	0.1782999	0.1753743	0.1352734	0.2340558	0.141212	0.272471	0.1590467	0.1388003	0.2340558	0.2584382	0.09588198	0.2743489	0.1523169	0.4280282	0.4402099	0.3170515	0.5094277	0.4129871	0.5853301	0.2706484	0.1954277	0.3799583	0.6753111	0.2046746	0.2371427	0.1510426	0.1157265	0.3475432	0.1131645	0.3486587	0.8629352	0.2125734	0.7302066	0.4955138	0.3177882	0.2765998	0.199614	0.2641837	0.2334483	0.1573616	0.1827443	0.1605867	0.2992909	0.2465323	0.4934137	0.4148754	0.1420584	0.2607232	0.3444728	0.6127522
28.9	0.182899	0.1461114	0.1784287	0.144502	0.1539596	0.1289328	0.2240064	0.1739571	0.2238983	0.1268931	0.1161184	0.2240064	0.2128816	0.1580736	0.3053778	0.07758782	0.422467	0.3972714	0.3456231	0.5041243	0.4504554	0.6135815	0.2845449	0.1740508	0.3748485	0.6891398	0.1808227	0.3089792	0.1174612	0.1939137	0.3563344	0.09712968	0.3688265	0.8535801	0.2451248	0.6884686	0.4955252	0.3028203	0.2351414	0.1873101	0.2680026	0.2820455	0.1595828	0.1629056	0.2474179	0.181563	0.2377561	0.4844153	0.348646	0.1882725	0.279781	0.327705	0.6162211
28.91666667	0.217	0.0985	0.1469718	0.2109522	1.10E-01	1.22E-01	2.02E-01	0.1551587	0.2238995	0.1856306	0.1583814	0.2021349	0.1518887	0.2261439	0.3053806	0.1394114	0.4168007	0.4402242	0.336461	0.4723543	0.4543611	0.5827025	0.2581553	0.2203972	0.3599507	0.6700876	0.2619986	0.3089821	0.1784472	0.1597468	0.378825	0.1080425	0.3379701	0.8583761	0.2212468	0.7387754	0.4044487	0.2696029	0.2246476	0.1982124	0.2539278	0.2643964	0.1743079	0.1880022	0.2174694	0.2425263	0.2285718	0.5022144	0.4350522	0.2086871	0.2745076	0.3227022	0.6363504
28.93333333	0.225	0.0985	0.178438	0.186309	1.10E-01	1.15E-01	1.77E-01	0.1679364	0.2724759	0.1974851	0.1489125	0.1771878	0.1948818	0.1740514	0.2904002	0.05303059	0.3975793	0.4300548	0.3364647	0.5164279	0.4085455	0.6136231	0.2461089	0.1662654	0.3532881	0.6611668	0.2257249	0.2455307	0.1552658	0.1939153	0.3707612	0.1141659	0.3268051	0.9293188	0.2125771	0.6460112	0.442656	0.3028252	0.2135414	0.1917552	0.2610855	0.2400328	0.1639324	0.188003	0.2330203	0.2290498	0.2377589	0.48138	0.4078587	0.175421	0.2771634	0.3268843	0.6312007
28.95	0.199	0.073	0.2161538	0.1783049	9.85E-02	1.15E-01	2.24E-01	0.173959	0.2496344	0.197486	0.1161197	0.2240095	0.258443	0.09588398	0.2743585	0.1523182	0.4196636	0.3854935	0.3170652	0.5164407	0.4040187	0.6036037	0.271757	0.1402496	0.3675315	0.6841047	0.2155012	0.2455323	0.0936721	0.1777168	0.3513631	0.1209657	0.378381	0.9458882	0.2451288	0.7499503	0.4353975	0.3058987	0.2299688	0.1788508	0.2717585	0.2655464	0.157364	0.1773207	0.1817397	0.3760967	0.2407293	0.5108	0.4006568	0.1882751	0.2691054	0.3490831	0.6048546
28.96666667	0.1928706	0.1461127	0.2854209	0.17967086	0.1461084	0.1289341	0.2240108	0.179767	0.1941188	0.1974869	0.1489134	0.2240108	0.0910148	0.1740524	0.2743606	0.1301223	0.4081022	0.3467291	0.3317611	0.5232854	0.4425445	0.6282877	0.2639328	0.1494291	0.3779699	0.6875601	0.253524	0.2963651	0.1510451	0.09720106	0.3636583	0.1180946	0.3486794	0.8144875	0.2560772	0.694807	0.4354052	0.290124	0.2848201	0.2130788	0.2717606	0.2666887	0.2054252	0.1814079	0.2254059	0.2783379	0.2407309	0.4993475	0.4006629	0.17873	0.2745139	0.3301845	0.6269655
28.98333333	0.2083131	0.1378197	0.111138	0.1629068	0.07299571	0.1634091	0.1771907	0.1551612	0.1770978	0.1974878	0.1388029	0.1771907	0	0.1740531	0.2570414	0.1094129	0.419677	0.3731865	0.3456413	0.496968	0.375214	0.5691662	0.2473515	0.2261485	0.358887	0.6630607	0.2780113	0.3324009	0.1510456	0.1659662	0.3411049	0.1016116	0.3486834	0.9211457	0.2295421	0.7275575	0.4279712	0.3148845	0.272386	0.1932139	0.2456819	0.2756025	0.1551123	0.1658974	0.2005077	0.2145647	0.2254161	0.4875011	0.4217854	0.1754232	0.2924581	0.3421655	0.6303229
29	0.208	0.0985	0.1784482	0.186353	9.85E-02	8.27E-02	1.90E-01	0.161681	0.1941204	0.2190567	0.1489143	0.1901187	0.091015	0.1402501	0.2904089	0.1348441	0.4081153	0.3467377	0.3364789	0.4933135	0.4217674	0.5907542	0.2546231	0.1886027	0.3544479	0.6772701	0.2446851	0.3209803	0.1748113	0.1240885	0.3660583	0.1219104	0.3268207	0.9296423	0.2560804	0.721812	0.4125234	0.2868391	0.2401941	0.1880639	0.2431407	0.2562008	0.116339	0.2040614	0.2608716	0.2783414	0.2052436	0.5219398	0.4251707	0.2030949	0.242908	0.3366503	0.609934
29.01666667	0.202	0.073	0.1111453	0.2146789	1.29E-01	1.29E-01	1.31E-01	0.1257856	0.1941213	0.1268979	0.1583844	0.1305555	0.1748026	0.06582066	0.332794	0.1642099	0.3565022	0.4195548	0.3754171	0.474377	0.4465614	0.588141	0.258166	0.2020078	0.385056	0.692741	0.2701605	0.2688071	0.1710905	0.2087339	0.3563653	0.1301219	0.3268241	0.8819177	0.2858834	0.7010335	0.3962222	0.2660028	0.280758	0.2017058	0.2672576	0.2562025	0.1408371	0.188007	0.2254099	0.2425381	0.2254185	0.4935049	0.381826	0.2059159	0.2899853	0.3269022	0.6279905
29.03333333	0.2141399	0.0985278	0.2689072	0.1783102	0.119614	0.1153015	0.1901201	0.1853805	0.1771002	0.1075436	0.1388044	0.1901201	0.1748033	0.02317209	0.27437	0.1603478	0.4182734	0.3603034	0.3220794	0.514772	0.438526	0.5881602	0.2639399	0.2020088	0.3759558	0.6927736	0.2446886	0.2535916	0.163379	0.1319641	0.3513841	0.1209674	0.3589686	0.9381046	0.2630736	0.7071092	0.396228	0.2868434	0.2927501	0.2023962	0.243144	0.246412	0.1249984	0.1918465	0.1361003	0.2783453	0.2189351	0.5353806	0.353065	0.203097	0.284951	0.3293794	0.6212813
29.05	0.1896171	0.1196181	0.2689092	0.2109615	0.1290141	0.1222908	0.0878	0.1908122	0.1941229	0.2190588	0.1757566	0.0878	0.09101623	0.1580782	0.3194862	0.1481426	0.3945473	0.4689728	0.3119849	0.5165135	0.4465775	0.580174	0.2673311	0.1402538	0.3800545	0.6773644	0.2155103	0.2963779	0.1174653	0.12409	0.3358292	0.1209677	0.3876308	0.8865849	0.2919956	0.7529171	0.4279975	0.2731763	0.2636897	0.1960935	0.236202	0.2451559	0.198594	0.1759405	0.200512	0.2670725	0.2377683	0.4935296	0.3932992	0.1754267	0.2823918	0.3483451	0.6208193
29.06666667	0.208	0.0576	0.2689112	0.1374922	9.85E-02	1.29E-01	2.02E-01	0.1616835	0.1581102	0.1268994	0.1757574	0.2021424	0.1748043	0.1402514	0.3574951	0.1716655	0.3835212	0.4596977	0.3794258	0.5233592	0.3947817	0.6062785	0.2498124	0	0.3544854	0.6808718	0.2046892	0.1886114	0.1710921	0.1394206	0.368446	0.09939323	0.378412	0.9704103	0.2664875	0.6856836	0.4280048	0.3207028	0.3219869	0.205806	0.2710262	0.2621008	0.178285	0.2004879	0.1715177	0.1403304	0.2603858	0.5051992	0.3657803	0.1913473	0.2997435	0.3227336	0.6208422
29.08333333	0.202	0.0985	0.2067035	0.1445186	1.46E-01	1.41E-01	1.90E-01	0.1739643	0.2096257	0.1590548	0.1031522	0.1901221	0.174805	0.1199077	0.3328072	0.1201706	0.412536	0.3855396	0.3317876	0.5284135	0.4040728	0.572041	0.2605012	0.2083501	0.3611364	0.6995692	0.2046902	0.3150733	0.1376148	0.1532758	0.3672681	0.1131681	0.3380105	0.9131144	0.2698457	0.6793828	0.4280121	0.2965825	0.2927577	0.1850539	0.2649745	0.2438936	0.1702438	0.1867114	0.2174802	0.1815786	0.2436661	0.4845411	0.400703	0.1420669	0.3044717	0.3210451	0.6247304
29.1	0.208	0.0865	0.11116	0.1693071	9.85E-02	1.35E-01	1.48E-01	0.1853835	0.1771034	0.1728913	0.183793	0.1477548	0.1748057	0.1740561	0.2570595	0.1642127	0.3898893	0.4086774	0.3456686	0.4915375	0.4174757	0.6088368	0.2673366	0.1580828	0.381095	0.6861023	0.2446936	0.268817	0.1748149	0.1886913	0.3742931	0.1228494	0.3487123	0.8301796	0.2889689	0.6857461	0.4635784	0.2801242	0.288834	0.2124368	0.2702827	0.2426215	0.1702445	0.1702825	0.1488529	0.299316	0.2436676	0.5165046	0.3857252	0.161478	0.2429204	0.3452917	0.6314343
29.11666667	0.19	0.0576	0.2161745	0.1629177	9.85E-02	1.41E-01	1.31E-01	0.2202984	0.1771041	0.1856398	0.1489181	0.1305587	0.1248522	0.1402528	0.3194988	0.1679838	0.3686801	0.3732332	0.3220973	0.5165647	0.413084	0.5693163	0.2771977	0.2261553	0.3880842	0.6739851	0.1931759	0.3150786	0.1467066	0.153277	0.3551539	0.111144	0.3268483	0.9002232	0.2560945	0.6857777	0.4045313	0.2933894	0.2848407	0.2071542	0.2710322	0.2266625	0.15283	0.1918506	0.2254154	0.1623152	0.2189421	0.4965275	0.4184161	0.178737	0.2691268	0.3326579	0.643594
29.13333333	0.196	0.0865	0.2161756	0.1728103	1.46E-01	1.29E-01	1.48E-01	0.1679447	0.1771048	0.1856406	0.1161247	0.1477557	0.1248525	0.1740573	0.2743863	0.1438463	0.3914669	0.385556	0.3545281	0.5334243	0.4260969	0.5856248	0.2461302	0.1084661	0.3644216	0.6809972	0.2446962	0.2898093	0.09367668	0.1659713	0.3526653	0.1121606	0.4136596	0.9385983	0.221268	0.6826538	0.4045374	0.3149079	0.3078329	0.2098162	0.2717791	0.2550151	0.1821658	0.1814159	0.2254167	0.2290692	0.212226	0.4876057	0.3933276	0.1913501	0.3158944	0.3536406	0.6238399
29.15	0.214147	0.1095077	0.1470123	0.1783181	0.1290162	0.1352796	0.1477562	0.1083924	0.1771056	0.1590575	0.1583887	0.1477562	0.1248528	0.174058	0.2381698	0.1201724	0.3930309	0.2209896	0.3501438	0.5301311	0.4261039	0.6212652	0.2522444	0.2371626	0.3770524	0.682757	0.2257429	0.296392	0.1328467	0.1832982	0.3551623	0.09826947	0.3151584	0.9303828	0.2451502	0.6858404	0.3699122	0.3178312	0.304159	0.1888177	0.2710363	0.2252743	0.1722945	0.1787035	0.2254179	0.3185445	0.2189445	0.5165404	0.4184288	0.1577911	0.2366165	0.3437575	0.6300845
29.16666667	0.223	0.0167	0.1415938	0.1374982	5.76E-02	1.35E-01	1.31E-01	0.1337171	0.1941285	0.1075477	0.1673117	0.1305601	0.1518965	0.1580821	0.3054197	0.1438471	0.3961282	0.3603455	0.2904216	0.535095	0.3852218	0.5637881	0.2473707	0.1199135	0.3687176	0.6913365	0.2257442	0.2830369	0.1552728	0.1394241	0.3625068	0.1190623	0.3590038	0.8960594	0.2731596	0.698283	0.4568067	0.2868638	0.2807799	0.1961002	0.2649844	0.2712115	0.1528318	0.1614016	0.2254192	0.229073	0.2317024	0.4815398	0.3818753	0.1540123	0.279816	0.3366867	0.6267698
29.18333333	0.196	0.0865	0.2161802	0.1474744	1.38E-01	1.35E-01	2.44E-01	0.1960827	0.1581152	0.1728945	0.127933	0.2436319	0.0910193	0.06582391	0.1937339	0.109418	0.396134	0.3732496	0.3171144	0.5284944	0.4131102	0.5638048	0.2650922	0.2020154	0.3578939	0.6652238	0.2354515	0.3027944	0.1552734	0.1157353	0.360087	0.1274422	0.3380346	0.974919	0.2561012	0.6666309	0.4280547	0.3119603	0.3353952	0.1903006	0.2740047	0.256219	0.1617825	0.1840878	0.2403681	0.2145818	0.2156187	0.4906431	0.3442855	0.1973263	0.2900083	0.3460805	0.6320284
29.2	0.193	0.0395	0.1111717	0.1783193	1.46E-01	1.35E-01	1.48E-01	0.167947	0.07885098	0.2086013	5.26E-02	1.48E-01	0.1518973	0.06582405	0.3054238	0.1752712	0.3754098	0.3603547	0.336523	0.5480076	0.4385962	0.5987846	0.2639583	0.2261599	0.3590071	0.687998	0.2447019	0.2963996	0.1593821	0.1832999	0.3476242	0.0993955	0.348737	0.8643743	0.2254642	0.7134101	0.3877796	0.3119632	0.2766408	0.22196	0.2826664	0.252603	0.1617831	0.2075788	0.2330389	0.2290756	0.2156198	0.4690396	0.3895794	0.1913531	0.2398021	0.349898	0.6210315
29.21666667	0.1928851	0.1461166	0.2689311	0.1398316	0.1819319	0.1079235	0.2340739	1.26E-01	0.2496496	0.15906	0.1279335	0.2340739	0.04304963	0.2020117	0.2743962	0.1438485	0.3976784	0.3468017	0.3631103	0.5334958	0.4466487	0.6261928	0.2761353	0.1740651	0.3623007	0.696485	0.1529768	0.2613617	0.1552745	0.1157363	0.3358705	0.1161498	0.3689081	0.8828601	0.2335807	0.682813	0.4427787	0.2623546	0.2724185	0.2058149	0.2930406	0.2526047	0.1457568	0.1702877	0.2854705	0.1988577	0.198006	0.496594	0.3779618	0.1614828	0.2824137	0.3429965	0.6478636
29.23333333	0.214	0.0576	0.1415983	0.1783225	1.10E-01	1.15E-01	1.63E-01	0.1739702	0.2096333	0.1728967	0.1583909	0.1631701	0	0.06582475	0.2172825	0.1301295	0.3992096	0.3855818	0.3171251	0.5043753	0.4218658	0.603945	0.2522535	0.2204136	0.3939923	0.7273256	0.225749	0.2688354	0.1672881	0.1777267	0.3463518	0.1131708	0.4136888	0.9432149	0.2335821	0.7280795	0.4568377	0.308975	0.2966403	0.1819929	0.2754785	0.2489239	0.1573741	0.1702884	0.2254253	0.3185537	0.1942653	0.5165979	0.361664	0.178742	0.2366256	0.3573699	0.6235004
29.25	0.2225598	0.1095089	0.1111776	0.1783232	0.1095068	0.147179	0	0.1616905	0.2239195	0.1590613	0.1673139	0	0.1748092	0.1886083	0.3328316	0.1603545	0.4037437	0.4196344	0.3171282	0.5201068	0.4426676	0.5804067	0.261674	0.2144853	0.3760816	0.6880991	0.1529783	0.2455703	0.1174707	0.1719581	0.3463558	0.1080485	0.3487513	0.8784679	0.2525225	0.6732774	0.5017579	0.2966087	0.2966429	0.1895653	0.2571763	0.2644314	0.1551215	0.1814212	0.1715294	0.2290804	0.2122338	0.4658659	0.3933649	0.1501399	0.2924935	0.3269532	0.634954
29.26666667	0.1992275	0.129021	0.2161883	0.1445348	0.1290188	0.1527862	0.1305635	0.1853903	0.2096356	0.1856461	0.158392	0.1305635	0.1248551	0.1740616	0.3195203	0.1822479	0.3992216	0.3732747	0.3411623	0.5132194	0.4303685	0.6238411	0.2448991	0.1740678	0.3477666	0.7226633	0.225751	0.3210198	0.1748203	0.1719587	0.3476398	0.1247076	0.387692	0.9182791	0.2335851	0.6984811	0.4636583	0.2934131	0.3185556	0.2030964	0.2611237	0.2451771	0.1433225	0.1827622	0.2005265	0.2290817	0.2347708	0.4626373	0.3574388	0.1819861	0.2718656	0.3506698	0.6230648
29.28333333	0.1960875	0.098531	0.111182	0.2154232	0.03945897	0.1352828	0.2021514	0.1679501	0.194135	0.1590626	0.1583926	0.2021514	0.1248555	0.02317607	0.3054366	0.1394216	0.4111501	0.3855985	0.3171349	0.5166991	0.375329	0.5910898	0.2534595	0.1580914	0.3812023	0.6982965	0.2701828	0.3379701	0.2111258	0.124097	0.3576648	0.108049	0.3268903	0.8505263	0.2335865	0.7367386	0.4703293	0.283542	0.3150443	0.1968184	0.2740172	0.2574215	0.1660749	0.1535971	0.2092087	0.2551913	0.2494084	0.4354911	0.4384226	0.1787441	0.2772083	0.3375094	0.635941
29.3	0.2083324	0.0730026	0.1416033	0.1375043	0.1685623	0.100089	0.1109385	0.1853918	0.1364505	0.1856475	0.1161288	0.1109385	0.09102117	0.1199132	0.2381879	0.156395	0.428186	0.3603843	0.317138	0.4990246	0.426167	0.5937265	0.2293219	0.1815015	0.3832261	0.6966569	0.1187498	0.3028122	0.122794	0.1319721	0.3424888	0.120022	0.3877013	0.9435374	0.208117	0.7224358	0.4126532	0.3119789	0.325442	0.1996375	0.2665303	0.2597871	0.1681773	0.1867214	0.1817612	0.278372	0.2604055	0.4593839	0.3819171	0.1420749	0.3114162	0.340672	0.6162897
29.31666667	0.2023165	0.1290218	0.268941	0.214703	0.1378228	0.1413538	0.1109388	0.1679515	0.2372092	0.1975026	0.1489237	0.1109388	0.1948938	0.2144807	0.2172924	0.1642197	0.4169484	0.4196573	0.3221379	0.4898429	0.4131661	0.5750548	0.2662364	0.2204183	0.3761206	0.6778739	0.1675251	0.2688475	0.1711007	0.1319725	0.3277398	0.1070001	0.2899195	0.9477152	0.2126115	0.7311301	0.4768759	0.2767138	0.2966544	0.1961086	0.2642336	0.2413608	0.1914948	0.1992914	0.2092105	0.2783742	0.2254419	0.4527501	0.3971088	0.1819882	0.2334031	0.3406758	0.6143422
29.33333333	0.1896334	0.1196222	0.1785024	0.1796863	0.1290203	0.1581946	0.1772037	0.1412279	0.1941376	0.1856492	0.1279368	0.1772037	0.2584575	0.2020162	0.3054426	0.1201774	0.3992473	0.3974158	0.3365509	0.5512687	0.4175717	0.5989484	0.2411237	0.1815034	0.3802207	0.7083093	0.1368912	0.2536305	0.1593868	0.1777301	0.352714	0.1090909	0.3487717	0.8696426	0.2525296	0.7136954	0.4126688	0.2997757	0.259241	0.1910446	0.2579808	0.2586119	0.1551245	0.1673863	0.2092117	0.2145953	0.2122405	0.4459745	0.3740139	0.1787461	0.2490648	0.3359261	0.6402116
29.35	0.225	0.0985	0.2161975	0.1728287	1.20E-01	1.35E-01	1.63E-01	0.1853938	0.2239258	0.2086087	0.1161299	0.1631733	0.1519017	0.1740647	0.2172958	0.1563965	0.4037817	0.3856207	0.3588921	0.5302933	0.4219139	0.5778176	0.2546602	0.1740717	0.3812436	0.7116035	0.3000704	0.3090465	0.1510575	0.1240987	0.3489335	0.1237847	0.3784885	0.9013413	0.221286	0.6702339	0.4568999	0.3178639	0.3185698	0.1888285	0.2783976	0.232151	0.1840801	0.1614093	0.191403	0.3091509	0.2254443	0.4937213	0.3304958	0.1650919	0.2664	0.3244756	0.6313211
29.36666667	0.1896354	0.1290228	0.1111938	0.2147087	0.1378239	0.1289435	0.2021546	0.133724	0.1771168	0.12691	0.1388136	0.2021546	0.1748139	0.2144836	0.3054468	0.1642213	0.3618897	0.4087622	0.296048	0.5252879	0.4175855	0.5437872	0.2570296	0.2261697	0.3656308	0.6797153	0.215532	0.3028219	0.1510579	0.153285	0.3438038	0.1111484	0.3487805	0.8880722	0.2212872	0.7047783	0.4281432	0.2997813	0.2848792	0.1865833	0.2791203	0.2501721	0.1878293	0.1759546	0.2330507	0.2145987	0.2254457	0.4754569	0.378008	0.1787475	0.2900315	0.3399005	0.6308709
29.38333333	0.169	0.073	0.1785126	0.186653	1.20E-01	1.15E-01	1.90E-01	0.1616955	0.1364543	0.1856515	0.1031591	0.1901339	0	0.1402613	0.0902417	0.1394246	0.3946632	0.3604111	0.3221514	0.5319788	0.3702576	0.5778518	0.2673674	0.1662857	0.3730495	0.7084116	0.1931929	0.2536372	0.1633907	0.1990095	0.3613508	0.09483427	0.3152131	0.8836284	0.208123	0.6799715	0.42052	0.2732257	0.2848815	0.1788736	0.2718098	0.2348305	0.1408497	0.1659149	0.2092149	0.2993483	0.2254469	0.5054051	0.3487933	0.1578002	0.27188	0.3566679	0.6193443
29.4	0.217	0.0865	0.2162044	0.186667	9.85E-02	1.00E-01	1.77E-01	0.1739768	0.194141	0.1075554	0.1161309	0.1772068	0.124859	0.2144853	0.2172995	0.1889481	0.3787695	0.4691048	0.34119	0.5369221	0.4345792	0.5805765	0.2814725	0.0818617	0.3872686	0.6745296	0.2447159	0.2455898	0.1422408	0.1068152	0.3178931	0.1171313	0.2899361	0.8971525	0.2375299	0.7167865	0.4046552	0.280169	0.2546615	0.1873368	0.2868982	0.2374725	0.1070832	0.1918636	0.2005346	0.2993509	0.2317204	0.4723329	0.3819462	0.1686175	0.2824369	0.3236477	0.6198547
29.41666667	0.169	0.0395	0.1112026	0.1783348	1.29E-01	1.41E-01	2.13E-01	0.1337255	0.249663	0.1590678	0.0721492	0.2134187	0.174815	0.1580907	0.2744194	0.1716773	0.4082632	0.3856451	0.3411938	0.5133374	0.4042049	0.5696545	0.2449143	0.1740743	0.3569157	0.6763165	0.2354681	0.1886487	0.1855115	0.1394315	0.3372499	0.1190669	0.3152187	0.879223	0.1889292	0.7048804	0.4356082	0.2869012	0.345029	0.1888318	0.2531739	0.2387811	0.1596013	0.1787153	0.1715383	0.2783868	0.2407672	0.4723427	0.3934175	0.1290679	0.2429566	0.3319136	0.6184128
29.43333333	0.214	0.0865	0.2162079	0.186691	1.38E-01	1.22E-01	2.34E-01	0.1551776	0.1364566	0.228988	0.1838029	0.2340843	0.1748157	0.1886164	0.2904682	0.1788035	0.424068	0.3856504	0.3365723	0.495479	0.4304357	0.5612589	0.2461609	0.108477	0.3761896	0.6492357	0.2155369	0.2830727	0.1784655	0.1157421	0.3372536	0.1219184	0.3590701	0.931756	0.2335979	0.6957539	0.4569385	0.2801735	0.3254642	0.1939619	0.2703234	0.256244	0.1896754	0.178716	0.2542899	0.2993558	0.2377993	0.5082933	0.3896527	0.1614909	0.2636186	0.3445962	0.6019697
29.45	0.2083412	0.129024	0.2689602	0.186705	0.1095108	0.1684771	0.1305704	0.1483679	0.07885981	0.1590695	0.1673196	0.1305704	0.04305384	0.1740693	0.2904706	0.120181	0.4141189	0.4302388	0.2960637	0.5185508	0.4346008	0.5990778	0.2473999	0.2020289	0.3688806	0.6798679	0.2856362	0.2898529	0.185513	0.1532875	0.3552347	0.1228559	0.3269263	0.8884511	0.1784685	0.6185641	0.4356244	0.2732344	0.3115056	0.1946833	0.281989	0.2335027	0.1782998	0.1487185	0.2254394	0.3276494	0.2222375	0.5083057	0.3819624	0.1335397	0.2550176	0.3351507	0.6130407
29.46666667	0.205	0.0865	0.1112092	0.18672	1.29E-01	1.22E-01	1.31E-01	0.1337269	0.1771209	0.1075576	0.1489276	0.1305708	0.09102537	0.17407	0.1937609	0.1201813	0.4170041	0.4404269	0.3365788	0.4955029	0.4132261	0.5752174	0.2593814	0.1662885	0.3843278	0.7085698	0.1675349	0.2372133	0.1119331	0.1659822	0.3438268	0.1059444	0.3381014	0.8840057	0.2451767	0.7314392	0.4429016	0.2997955	0.2928178	0.1954017	0.2642516	0.262141	0.1821789	0.1702981	0.2092205	0.3091689	0.2286153	0.4691998	0.3819676	0.1882977	0.2636223	0.3438295	0.5963726
29.48333333	0.217	0.0985	0.216213	0.186735	1.10E-01	1.58E-01	2.02E-01	0.1483688	0.2239326	0.1438731	0.1673208	0.2021606	0.1748168	0.06583129	0.2173073	0.1922029	0.4082896	0.346887	0.2847502	0.5320575	0.4176324	0.6042363	0.2616986	0.1954566	0.3741496	0.6919549	0.2047176	0.2830789	0.1820279	0.1241024	0.3150169	0.1209757	0.2614827	0.8561885	0.2336017	0.6801639	0.4205642	0.2801804	0.3512452	0.2031082	0.2627071	0.2586266	0.1551301	0.1629304	0.2175079	0.2891238	0.22224	0.4755309	0.3858472	0.1461696	0.2636242	0.3228237	0.6030496
29.5	0.2141686	0.1095127	0.2689662	0.1629509	0.1614409	0.1413586	0.1109452	0.141233	0.2096481	0.1729075	0.1279409	0.1109452	0.1519056	0.06583144	0.2382065	0.1564017	0.4053304	0.385674	0.3318734	0.5133999	0.4042383	0.5886999	0.2582178	0.1740778	0.3813333	0.6834319	0.1932009	0.2830812	0.1228001	0.1319776	0.3385951	0.1070033	0.3689776	0.87037	0.2212968	0.6705168	0.4205711	0.2998004	0.322061	0.216962	0.2703314	0.2477075	0.1433307	0.1787186	0.225443	0.3185924	0.2189708	0.4817443	0.3934449	0.1335413	0.2520746	0.3383505	0.6071136
29.51666667	0.2279802	0.119625	0.1470663	0.2109956	0.1290243	0.1153124	0.1631805	0.1739806	0.2614014	0.1729082	0.1489291	0.1631805	0.1748181	0.1740711	0.3195509	0.1716809	0.3962541	0.3856794	0.341214	0.5168806	0.4262558	0.5887192	0.2673821	0.2204282	0.3823527	0.6953972	0.1187603	0.2456023	0.1820291	0.1597663	0.3577198	0.1111511	0.2899575	0.9321416	0.1837855	0.6505362	0.4356543	0.2767419	0.3042199	0.191787	0.2740457	0.2439353	0.1821808	0.1688535	0.1817742	0.2993699	0.263085	0.4817548	0.397172	0.1787529	0.2579319	0.3343615	0.5817101
29.53333333	0.179	7.30E-02	0.1112195	0.1783429	7.30E-02	1.35E-01	1.77E-01	0.1739813	0.2096508	0.2384195	0.1031626	0.1772126	0.1949021	0.1886199	0.3195541	0.1438586	0.4227054	0.3604611	0.3120812	0.5337486	0.4219885	0.601745	0.2486386	0.1304711	0.3710431	0.6568114	0.2447257	0.2898633	0.1593939	0.1532901	0.3613863	0.110127	0.348815	0.8842994	0.2413974	0.6573344	0.4205855	0.276744	0.3186025	0.2085134	0.2665582	0.2586316	0.1505227	0.1893198	0.2092247	0.2784049	0.2189737	0.4908614	0.4080628	0.137876	0.2798606	0.3351687	0.6131455
29.55	0.202	0.0985	0.1470734	0.1375197	1.54E-01	1.41E-01	8.78E-02	0.1679596	0.249672	0.1856586	0.1031628	0.0878	0	0.1886207	0.2904832	0.1603648	0.4127079	0.3733682	0.3365954	0.5203421	0.3488548	0.555675	0.2498628	0.1304715	0.3731481	0.6852483	0.2354777	0.2536554	0.142246	0.1241041	0.3552587	0.1111517	0.348819	0.8271219	0.2081345	0.657362	0.442939	0.28358	0.2592738	0.1917889	0.2650304	0.2562559	0.1660851	0.1854234	0.1715461	0.2993749	0.1904641	0.4938512	0.400858	0.1540261	0.2636318	0.3303116	0.6076787
29.56666667	0.2253008	0.1095137	0.1785464	0.186793	0.1095132	0.1471872	0.163182	0.1483717	0.1364629	0.228995	0.1757724	0.163182	0.2293016	0.1199223	0.2744383	0.1149167	0.4391367	0.397497	0.3015416	0.5451289	0.3853731	0.601783	0.2546831	0.2204305	0.3883567	0.6988452	0.2620526	0.2456077	0.1061435	0.106819	0.3207892	0.1121683	0.3689936	0.9067022	0.2488996	0.6640589	0.3879369	0.2732501	0.2724722	0.2010446	0.2755191	0.2621517	0.159607	0.1993029	0.1817766	0.2291177	0.2286229	0.4908836	0.4151132	0.1420836	0.2366616	0.3522434	0.6006061
29.58333333	0.202	0.0865	0.15287941	0.186808	1.10E-01	1.73E-01	2.13E-01	0.1483722	0.1771279	0.20862	2.82E-02	2.13E-01	0.1949042	0.2144931	0.2571158	0.1603658	0.4008574	0.3733787	0.3502353	0.5237722	0.3754369	0.606892	0.2570527	0.1815142	0.365757	0.7152992	0.1529972	0.2614061	0.1422467	0.1532913	0.3386146	0.1228584	0.2761985	0.8845122	0.2254935	0.7021561	0.3879424	0.2902152	0.2402734	0.1827837	0.2695914	0.2294586	0.1743334	0.1552031	0.225448	0.2671344	0.2156485	0.5026588	0.389704	0.142084	0.2164016	0.3359809	0.5996031
29.6	0.208	0.0865	0.1416313	0.2110008	1.10E-01	1.41E-01	2.53E-01	0.1551831	0.1581354	0.1438785	0.1388194	0.2527789	0.1519094	0.2020281	0.3195642	0.1252534	0.3978199	0.3469197	0.2905017	0.5169483	0.3804572	0.6094341	0.2570544	0.1494553	0.3646895	0.69724	0.2047249	0.2964527	0.1552874	0.1319802	0.3412513	0.1209778	0.4219669	0.9155359	0.1889413	0.6771672	0.4638172	0.3029271	0.2592792	0.1954093	0.267327	0.2348508	0.1457701	0.2064363	0.2330668	0.2671364	0.1980332	0.5304648	0.3858876	0.1290731	0.2460572	0.3499894	0.5934267
29.61666667	0.199	0.073	0.1112312	0.186834	8.65E-02	1.29E-01	2.13E-01	0.1483732	0.2372279	0.1729134	0.1673243	0.2134288	0.04305717	0.188624	0.2382215	0.152339	0.402379	0.3857094	0.3631971	0.5186828	0.3853888	0.6018463	0.2346848	0.1662948	0.3793736	0.6972733	0.2535761	0.2761047	0.1422477	0.1157465	0.3425614	0.1070054	0.3690073	1.000078	0.2254957	0.708272	0.483427	0.2902202	0.2402766	0.1954102	0.2665682	0.2609908	0.1596087	0.1673981	0.1817797	0.2426033	0.2156506	0.5223649	0.4045097	0.1851805	0.2490948	0.3469464	0.6057475
29.63333333	0.196108	0.1196267	0.2162303	0.17970043	0.1095142	0.1733836	0.0878	0.1961005	0.1771305	0.1075634	0.1673249	0.0878	0	0.1402703	0.2744467	0.1394323	0.3869172	0.408855	0.290508	0.5338314	0.365137	0.5726656	0.2718324	0.1815162	0.385427	0.6714305	0.1808708	0.2688852	0.1748335	0.1241059	0.3399458	0.1171357	0.3591179	0.880205	0.193943	0.7052914	0.404755	0.2966652	0.2402781	0.184321	0.2603835	0.2464704	0.1457711	0.1980893	0.2092307	0.2426049	0.2189804	0.4879265	0.3820242	0.1420856	0.2550365	0.3262058	0.611783
29.65	0.2141782	0.1095149	0.2689861	0.1629619	0.1196266	0.1413627	0.147775	0.1483745	0.1581377	0.1856632	0.1388209	0.147775	0	0.2371813	0.2173258	0.1889572	0.358481	0.4197771	0.2961	0.5064784	0.4042894	0.5835523	0.2546918	0.1740842	0.4110607	0.69397	0.2257782	0.2536667	0.1422488	0.153293	0.3464488	0.1141789	0.4053876	0.9574376	0.1988038	0.6772647	0.3964889	0.2966677	0.2500027	0.182787	0.2603853	0.2477222	0.1528486	0.1827793	0.2092318	0.2671416	0.2156529	0.4909429	0.4081047	0.1147133	0.2520896	0.342315	0.5991734
29.66666667	0.2053713	0.0730072	0.2689881	0.1629637	0.09853606	0.1527972	0.1901468	0.1908369	0.2614117	0.185664	7.22E-02	1.90E-01	0.1949058	0.2020319	0.2904979	0.1603685	0.394766	0.3734052	0.2728582	0.504708	0.3754627	0.5727019	0.2486521	0.2145057	0.3844526	0.6871939	0.167546	0.2761106	0.1422492	0.1319817	0.3438727	0.1237907	0.2762179	0.866467	0.2451921	0.683681	0.3791927	0.2697087	0.3079165	0.1961273	0.2688482	0.2734805	0.1357735	0.1688603	0.1817824	0.2146325	0.2052917	0.4968867	0.3741196	0.1540296	0.2520913	0.3335885	0.5715756
29.68333333	0.2023386	0.1196274	0.2689901	0.1728633	0.09853628	0.1289516	0.1772192	0.1551862	0.1581397	0.172916	0.1584034	0.1772192	0.1949067	0.174079	0.2571274	0.1438632	0.3900945	0.3469448	0.3222089	0.472908	0.3996935	0.5781921	0.2674	0.2371921	0.3844633	0.7073607	0.2354872	0.2761128	0.1376332	0.08679169	0.3031195	0.1141796	0.3690249	0.9329581	0.2126374	0.6900102	0.4429967	0.2966725	0.2681763	0.194696	0.2711008	0.2598258	0.1305	0.1787271	0.1361329	0.2784218	0.2088126	0.4849272	0.4320596	0.1754507	0.2366723	0.3319717	0.5924849
29.7	0.2141814	0.1095157	0.2689921	0.1375289	0.1378308	0.158205	0.1901484	0.2012148	0.1941577	8.47E-02	0.116138	0.1901484	0.09103081	0.158102	0.3054891	0.148163	0.3947773	0.4088778	0.3673954	0.5135543	0.3854156	0.5993736	0.2449431	0.158109	0.3824672	0.7040995	0.1932133	0.2761149	0.1510686	0.09721866	0.3412734	0.126546	0.3152809	0.9454938	0.2035368	0.636988	0.3879889	0.2767672	0.2547015	0.1716293	0.2619548	0.2656245	0.09709273	0.155208	0.2404042	0.2426114	0.1904733	0.4629028	0.3820471	0.1820021	0.2460669	0.3211775	0.5835333
29.71666667	0.2023406	0.1539785	0.2162384	0.18692	0.1461251	0.1527987	0.1305797	0.1412405	0.2496826	0.1729169	0.1489342	0.1305797	0	0.1581026	0.3195806	0.1680039	0.377239	0.4198004	0.3319165	0.5153056	0.3997049	0.5889525	0.272937	0.2145089	0.3742924	0.7155715	0.1530041	0.228485	0.1510692	0.1241076	0.3438834	0.1131795	0.3381593	0.9074479	0.221312	0.6900691	0.4206612	0.3236585	0.2452073	0.1780995	0.2371567	0.2712698	0.1505282	0.1759698	0.2005536	0.3276878	0.2286332	0.5141325	0.4009171	0.1913733	0.2460685	0.3194766	0.6108879
29.73333333	0.2053754	1.20E-01	0.2162395	0.1629706	0.1196283	0.1582061	0.148	0.1854084	0.2372359	0.1438828	0.1279464	0.147778	0	0.1402743	0.2571343	0.1481641	0.3602645	0.4405228	0.3222198	0.4901539	0.3997109	0.570011	0.2662817	0.2083836	0.376373	0.7025126	0.1369122	0.2372421	0.1552915	0.1597718	0.3451806	0.108057	0.369037	0.8760835	0.2296046	0.7084987	0.4283007	0.3090516	0.2247457	0.1982572	0.2474429	0.2502089	0.1277878	0.1731647	0.1606336	0.3186244	0.2522491	0.4629238	0.3859332	0.1501563	0.2579537	0.3477369	0.5825041
29.75	0.2023427	0.1095167	0.1112473	0.144582	0.1378321	0.1733876	0.2240478	0.1617085	0.1364714	0.2474294	8.87E-02	2.24E-01	0.1949079	0.2020355	0.1665247	0.1523434	0.3788899	0.3857563	0.322223	0.4975429	0.4133269	0.578267	0.2718456	0.2526394	0.3855023	0.6787039	0.2257838	0.2898899	0.1422516	0.08679283	0.3292133	0.1318965	0.3029912	0.9332926	0.2414139	0.6040897	0.4206754	0.2732764	0.3186302	0.186603	0.2564351	0.2401127	0.1357754	0.180092	0.2404076	0.2784315	0.2317469	0.484969	0.4220558	0.1686296	0.226815	0.3407713	0.5873107
29.76666667	0.236	0.0576	0.1416436	0.186975	1.54E-01	1.15E-01	1.31E-01	0.1739904	0.1771377	0.1269242	0.1489353	0.1305815	0.2293081	0.1740824	0.2905108	0.1716893	0.378895	0.4692503	0.3015783	0.4807226	0.3950409	0.5587815	0.2547045	0.2526411	0.3774227	0.7236798	0.2620667	0.2689006	0.1552926	0.1990212	0.322249	0.1200307	0.4138328	0.9333801	0.2035415	0.7348803	0.4638933	0.2836114	0.272495	0.1835618	0.2596117	0.2267233	0.1433385	0.181444	0.2474803	0.2426203	0.2348102	0.5027846	0.3859451	0.1651065	0.2234131	0.3352196	0.5915381
29.78333333	0.223	0.0865	0.111251	0.18699	1.29E-01	1.58E-01	1.90E-01	0.1679685	0.1941625	0.2290058	0.138824	0.1901519	0.1248688	0.2145036	0.3329061	0.1642356	0.3789001	0.3857699	0.2905338	0.4957351	0.3703924	0.594281	0.2640215	0.2020473	0.3815094	0.704272	0.1932179	0.2831158	0.1467275	0.1719741	0.3464783	0.1181097	0.3152999	0.8575491	0.233624	0.6544088	0.412859	0.2869537	0.2808678	0.1773078	0.2548329	0.2562798	0.1383415	0.1567889	0.1715588	0.2994046	0.2156626	0.5197349	0.4151922	0.1540339	0.2521022	0.3270677	0.6018897
29.8	0.205	0.0865	0.1115731	0.1728777	1.38E-01	1.22E-01	2.24E-01	0.1679692	0.1364732	0.1590838	0.1161402	0.2240506	0.1519141	0.1402771	0.2744679	0.1564116	0.3789051	0.3975798	0.2728805	0.4957466	0.4177452	0.5644909	0.2523127	0.2083886	0.3733012	0.6857436	0.2257878	0.2284936	0.1228082	0.1659917	0.3264603	0.1131811	0.3786006	0.8809851	0.193954	0.7056085	0.4571059	0.2869561	0.2452167	0.1781033	0.2658248	0.259838	0.157393	0.1453842	0.1914297	0.2891656	0.2156637	0.5113801	0.3897792	0.1461798	0.25796	0.3194939	0.6034378
29.81666667	0.2225965	0.1095176	0.2692938	0.1375374	0.1378338	0.1413676	0.1772252	0.1617111	0.1941639	0.2086308	0.1489366	0.1772252	0	0.2020388	0.2744701	0.1438674	0.3932634	0.3326756	0.2789255	0.5205421	0.4043483	0.5530738	0.2651611	0.2623295	0.3604652	0.68405	0.1369166	0.2614331	0.1711176	0.1597748	0.3360051	0.1048834	0.3786057	0.9166037	0.2081528	0.6871199	0.4283389	0.3179361	0.3115577	0.2010575	0.2580357	0.261012	0.1305033	0.2155386	0.1715603	0.2146492	0.2122753	0.4910543	0.4321109	0.1461803	0.2199522	0.3287269	0.5744895
29.83333333	0.2225977	0.0864762	0.2165002	0.187037	0.08647671	0.1827722	0.1772259	0.1679704	0.1941648	0.1590852	0.1489371	0.1772259	0	0.1402783	0.1665324	0.1642372	0.3837823	0.3605563	0.3222364	0.522261	0.4661683	0.5890798	0.2696475	0.158117	0.349239	0.7109424	0.2047389	0.2689081	0.1594031	0.1532983	0.3490441	0.1283549	0.3270147	0.89472	0.2213204	0.693409	0.435793	0.3236778	0.2547171	0.1989655	0.2499446	0.273499	0.1660938	0.1717477	0.1914313	0.1989208	0.215666	0.4694362	0.4009601	0.1196782	0.2900837	0.3169214	0.5820843
29.85	0.199	0.0985	0.2162471	0.211022	9.85E-02	1.15E-01	1.48E-01	0.1798016	0.2239554	0.1438878	7.22E-02	1.48E-01	0.09103318	0.2020403	0.2173466	0.1603747	0.3901475	0.2838879	0.2536657	0.5101594	0.3854698	0.5645428	0.2729526	0.2020516	0.3774704	0.68756	0.1808825	0.2193251	0.1855269	0.146533	0.3577977	0.1190751	0.3878424	0.9821864	0.1889571	0.684023	0.4571305	0.2802333	0.2352571	0.1925338	0.2762816	0.2735011	0.1660944	0.1487342	0.1715618	0.2426286	0.2286436	0.5028428	0.4481485	0.1420924	0.2550579	0.3160587	0.5826386
29.86666667	0.228	0.073	0.2325818	0.1797127	1.38E-01	1.15E-01	1.77E-01	0.185414	0.1771426	0.1269278	0.1279493	0.1772272	0.1248699	0.1402796	0.4109809	0.1680092	0.3963732	0.3975973	0.3502896	0.5205812	0.3854751	0.5891168	0.2707582	0.1663088	0.3764512	0.6927105	0.2535931	0.1994971	0.1673099	0.1597764	0.3439174	0.120983	0.3153198	0.867394	0.2255133	0.65456	0.4430811	0.2732931	0.2136491	0.2078649	0.2540343	0.2426969	0.1481741	0.1931457	0.2543198	0.2784444	0.2053055	0.5359691	0.3935767	0.1501603	0.219957	0.3336298	0.5783514
29.88333333	0.236	0.0865	0.1112628	0.13754	7.30E-02	1.22E-01	1.11E-01	0.1551939	0.2239575	0.1269282	7.22E-02	1.11E-01	0.09103369	0.1886362	0.3196053	0.1603759	0.4113665	0.3175081	0.3069293	0.4827163	0.4429194	0.5701707	0.260588	0.1740978	0.3594005	0.6876242	0.09775687	0.289905	0.1376393	0.1241124	0.3222744	0.1048846	0.3878514	0.8483675	0.2081571	0.6545871	0.4639519	0.309075	0.2638014	0.2058514	0.2548437	0.2586685	0.1596166	0.1880466	0.2092457	0.2784466	0.2189982	0.5114402	0.4221088	0.1378866	0.2460843	0.3287401	0.59739
29.9	0.214	0.0985	0.1112657	0.187072	1.46E-01	1.15E-01	1.77E-01	0.1337414	0.1941688	0.1269285	0.1161421	0.1772283	0.1248705	0.1402807	0.274482	0.1438702	0.3706312	0.3976069	0.3222485	0.4883994	0.39033	0.5838277	0.2523239	0.1084955	0.3754367	0.6995137	0.1932241	0.2285027	0.1422563	0.1887183	0.346505	0.1080601	0.2900411	0.8236022	0.2452098	0.6373328	0.4639612	0.2902628	0.2247629	0.1858554	0.2580447	0.241418	0.155143	0.1759777	0.1817953	0.2891768	0.194311	0.475806	0.3618788	0.1540373	0.2608376	0.3195134	0.5826957
29.91666667	0.225	0.0395	0.2162574	0.187087	1.54E-01	1.35E-01	2.02E-01	0.1739962	0.2372469	0.2190999	0.1161424	0.2021804	0.1248708	0.1402811	0.2744841	0.1603771	0.3655275	0.3976128	0.3121501	0.484639	0.4347797	0.5674206	0.2674267	0.1304876	0.373367	0.6772754	0.2155674	0.2831301	0.1988051	0.1068274	0.3346867	0.1080604	0.3786317	0.9083724	0.2126536	0.6373578	0.4129209	0.3060481	0.2808827	0.1925375	0.2604142	0.2477498	0.1222	0.186749	0.2175346	0.2552677	0.2053086	0.4726689	0.3781935	0.1540378	0.2334612	0.3220685	0.5735063
29.93333333	0.22	0.0865	0.2690173	0.2147615	1.46E-01	1.73E-01	1.77E-01	0.1617155	0.1581521	0.1856752	0.1161427	0.1772299	0.1519163	0.1581109	0.1938089	0.1603776	0.4419229	0.3605832	0.3172567	0.4730747	0.3652389	0.5970502	0.2685468	0.1084961	0.3846135	0.7271885	0.2155686	0.1995029	0.1061532	0.06254859	0.3386923	0.1101343	0.3968007	0.8287899	0.2414276	0.6745449	0.4048817	0.302979	0.2547269	0.1918087	0.2499552	0.2586735	0.1596181	0.1614334	0.181797	0.2291558	0.2254873	0.4726787	0.3660587	0.1147212	0.2664616	0.3352535	0.5805851
29.95	0.205	0.0167	0.2690193	0.187122	9.85E-02	1.08E-01	1.77E-01	0.1739976	0.2614311	0.143891	0.1489395	0.1772306	0.1519168	0.1886387	0.3055246	0.171696	0.4186074	0.3327087	0.2848292	0.4750419	0.385505	0.5532141	0.2547248	0.1199439	0.3627265	0.6911758	0.2155697	0.2831336	0.1279334	0.08679752	0.3194447	0.0982831	0.2762773	0.8677257	0.2950741	0.6810102	0.3966137	0.3029817	0.2403116	0.1835712	0.2718753	0.252679	0.1277937	0.1599032	0.240421	0.2426392	0.1980562	0.5086499	0.4082144	0.17546	0.3022257	0.3099284	0.5735425
29.96666667	0.18	0.073	0.2068494	0.2110299	1.54E-01	1.15E-01	1.77E-01	0.1617167	0.158154	0.1856766	0.0886909	0.1772314	0.09103535	0.09591267	0.3196173	0.1922213	0.4171848	0.3734975	0.3121586	0.4846697	0.4469513	0.5785012	0.2373337	0.2262021	0.3785644	0.7046397	0.2155709	0.2537002	0.1000831	0.1659966	0.3222916	0.09828333	0.3690979	0.9041924	0.2764848	0.664776	0.4431269	0.2902732	0.2638102	0.1820301	0.2564584	0.280032	0.1331692	0.1487387	0.209251	0.2994265	0.2088319	0.4695224	0.4046365	0.1615085	0.2692219	0.3203798	0.5680401
29.98333333	0.2458261	0.0864777	0.2115536	0.187148	0.08647943	0.135301	0.1477879	0.1908502	0.2096773	0.1856773	0.1279516	0.1477879	0	0.1199367	0.3691657	0.1889703	0.425668	0.4089722	0.3590207	0.4711358	0.4469596	0.51986	0.2535338	0.1663126	0.3627453	0.6843767	0.1808899	0.3151955	0.1634103	0.199029	0.3264994	0.1292519	0.3489276	0.8863548	0.3038348	0.6681051	0.4358624	0.2902757	0.2300914	0.1932674	0.2580537	0.2690592	0.1102624	0.1520138	0.209252	0.2291609	0.2378405	0.4695321	0.3660749	0.1290844	0.2550721	0.3212337	0.5741255
30	0.214202	0.1290324	0.216266	0.2110323	0.1290344	0.1079417	0.1772326	0.1483874	0.2096784	0.1269322	0.0886914	0.1772326	0.04306195	0.119937	0.2905462	0.1680144	0.4025109	0.3858329	0.2905695	0.4958818	0.3805975	0.5785338	0.2606004	0.1084981	0.3594657	0.6997145	0.2047487	0.2372695	0.167314	0.1659981	0.3465266	0.08260428	0.3489316	0.8909594	0.2950816	0.6267804	0.4049086	0.2802553	0.2136608	0.1873678	0.2483047	0.2526847	0.1193165	0.1214946	0.1221404	0.2671822	0.2222769	0.5198867	0.3742327	0.1378899	0.2746338	0.3279381	0.5860046
30.01666667	0.2170479	0.1290328	0.1112811	0.187175	0.1461323	0.1413725	0.2341136	0.1617187	0.2096794	0.2086394	0.1388289	0.2341136	0.212918	0.1402838	0.2173689	0.168015	0.4172049	0.4304374	0.2789581	0.4750829	0.3951342	0.5812614	0.2582737	0.04691449	0.3702727	0.6827085	0.2047498	0.2193408	0.1955837	0.1241159	0.3265066	0.08888423	0.3489356	0.9632521	0.2950841	0.6615328	0.412961	0.3090962	0.245238	0.1820326	0.2532394	0.2477604	0.1133511	0.1731761	0.2092536	0.3610534	0.2156785	0.475879	0.3701916	0.1540408	0.2430163	0.3027116	0.5918238
30.03333333	0.2280162	0.0864785	0.1112841	0.2110347	0.1196348	0.1289605	0.1901637	0.1617192	0.2239676	0.1729302	0.1279526	0.1901637	0.2444271	0.1740921	0.29055	0.1642449	0.4228892	0.2650419	0.2905742	0.4691854	0.3599623	0.5474458	0.2486913	0.1402933	0.356151	0.6827397	0.1808925	0.2537073	0.1119483	0.1319916	0.316584	0.09940948	0.3786628	0.9791875	0.2920925	0.6843384	0.420801	0.3029947	0.2638165	0.1765214	0.2588511	0.2656606	0.1433458	0.1674148	0.1914427	0.1989404	0.2286566	0.4631142	0.4082423	0.1244657	0.2825069	0.3279444	0.5996203
30.05	0.214	0.073	0.2690326	0.1729019	1.29E-01	1.35E-01	1.48E-01	0.1740015	0.1941779	0.1438948	0.1584122	0.1477909	0	0.1402849	0.3196314	0.175302	0.4214868	0.3327353	0.312173	0.4789833	0.3704858	0.5919521	0.266317	0.2020587	0.3561594	0.6896631	0.2620865	0.1771678	0.1820475	0.1241167	0.3077421	0.09714887	0.405499	0.9909191	0.256177	0.6682182	0.404928	0.3237137	0.219303	0.1888645	0.2318401	0.2490065	0.1528597	0.1867542	0.1361501	0.1816679	0.2156809	0.4498256	0.4117898	0.1540418	0.2016028	0.3254561	0.5670187
30.06666667	0.2142067	0.1095208	0.2636014	0.155875	0.1461335	0.1289612	0.1477914	0.1908537	0.1771539	1.55E-02	0.1279535	0.1477914	0.1248744	0.1199387	0.2382764	0.1301555	0.4243061	0.4304517	0.312176	0.4828297	0.4221851	0.5675768	0.2499176	0.1304918	0.339983	0.6845356	0.2702419	0.2689321	0.1711265	0.153305	0.3387197	0.107013	0.3153669	0.8958143	0.2631697	0.6480594	0.3793517	0.3030004	0.2078505	0.1903466	0.2466399	0.251471	0.1596217	0.1503883	0.1914441	0.2291691	0.2494707	0.4851758	0.4152956	0.1290866	0.2521317	0.3279511	0.5758573
30.08333333	0.2253368	0.098542	0.1416676	0.18726	0.1095235	0.1223158	0.2436785	0.1483904	0.2614408	0.1729315	0.1489426	0.2436785	0.1519202	0.1402857	0.3329545	0.1523551	0.4010336	0.3858583	0.3222812	0.479004	0.3951563	0.5504336	0.2511347	0.1815373	0.3516602	0.6687264	0.2355143	0.2965097	0.1673173	0.1241175	0.3320171	0.1048877	0.4139251	1.010045	0.2170585	0.6649728	0.3702821	0.2347167	0.2500474	0.1932725	0.2696466	0.2735268	0.1618118	0.1801057	0.1606511	0.242653	0.2088405	0.4942075	0.463491	0.1651162	0.2301909	0.3237876	0.5687231
30.1	0.2383964	0.1378375	0.1112899	0.214781	0.1095237	0.1001068	0.1632051	0.1679807	0.1771561	0.2191083	0.1584136	0.1632051	0.1248752	0.2145163	0.2905603	0.1348781	0.3902396	0.3858637	0.3271828	0.4731756	0.4470045	0.5533638	0.2535459	0.1815381	0.3681926	0.6914638	0.2155805	0.2193482	0.1119503	0.1068315	0.351633	0.09367745	0.3382553	0.9433656	0.2213459	0.6650015	0.3966695	0.2870015	0.1891783	0.1961497	0.2564722	0.2894796	0.1528614	0.1629553	0.2543351	0.2146754	0.2408195	0.3941703	0.4221886	0.1540433	0.2746442	0.3143655	0.5791505
30.11666667	0.2170552	0.1095217	0.1416698	0.1630091	0.08648179	0.1001071	0.2021906	0.1679814	0.1581618	0.1856827	0.1757872	0.2021906	0.1519212	0.06584723	0.3196424	0.07004626	0.4055527	0.4600846	0.3121854	0.4809479	0.422206	0.5533797	0.2582842	0.1741056	0.343568	0.6776564	0.2155817	0.2614641	0.1748501	0.1533063	0.3347286	0.1038117	0.3592428	0.9266541	0.2414483	0.6481417	0.3966753	0.2935399	0.2078538	0.1812611	0.2415468	0.2349028	0.1661025	0.1717588	0.2330995	0.114455	0.2122963	0.4359801	0.4289201	0.1787734	0.2367144	0.3336797	0.5797091
30.13333333	0.2226194	0.1095219	0.1418508	0.163011	0.1196367	0.1079443	0.1632066	0.125822	0.272559	0.1438975	0.1838232	0.1632066	0.09103871	0.1886446	0.3196456	0.1753044	0.4186805	0.4406645	0.2729331	0.4996173	0.3756263	0.550481	0.2487016	0.1741063	0.3639092	0.6811864	0.1675718	0.2965158	0.17849	0.1533068	0.3400549	0.1161661	0.3153828	0.8143849	0.2170622	0.658379	0.4130033	0.3121089	0.1755002	0.1781198	0.2406859	0.2465224	0.1457851	0.1419704	0.171577	0.2892017	0.2378525	0.4430051	0.3860758	0.1578244	0.2550873	0.3072776	0.5802671
30.15	0.2023699	7.30E-02	0.216277	0.1630129	0.08648226	0.0917381	0.253	0.1679824	0.1941842	0.126937	0.1489451	0.2528097	0.151922	0.1740962	0.2905687	0.1680194	0.4158211	0.3858841	0.3222931	0.4941374	0.399865	0.5620233	0.2582877	0.04691736	0.3703423	0.6741905	0.1809002	0.2097073	0.1748516	0.1157596	0.3265342	0.105956	0.3270907	0.8495684	0.2489517	0.6550292	0.379379	0.2661622	0.2078556	0.2124956	0.2389511	0.2586971	0.152863	0.1659458	0.2331017	0.3449458	0.2122987	0.4759519	0.3974001	0.1720906	0.2974742	0.3328772	0.5704574
30.16666667	0.214	0.073	0.2162781	0.1446287	1.29E-01	1.08E-01	2.44E-01	0.1740059	0.2239766	0.1269374	0.1489456	0.2436844	0.1519224	0.1740969	0.2745205	0.1753058	0.4172644	0.3606558	0.3319982	0.4866866	0.4090169	0.5920742	0.2535528	0.1741071	0.3755842	0.6759874	0.1187904	0.2193542	0.1594146	0.159785	0.349118	0.117145	0.3592541	0.9268711	0.1889839	0.6939952	0.4130154	0.2967466	0.1605724	0.196865	0.2516229	0.2668161	0.1383523	0.1348669	0.1715788	0.2994503	0.2286669	0.4942532	0.4451337	0.1720913	0.263696	0.3169854	0.5671429
30.18333333	2.02E-01	0.0730135	0.2162793	0.187372	0.1095251	0.129	0.1477973	0.1740066	0.1941863	0.1269377	7.22E-02	1.48E-01	0.09103975	0.2145201	0.3329724	0.1788309	0.3918386	0.4199621	0.3121971	0.513886	0.3434046	0.556339	0.2523532	0.1085028	0.3595612	0.663499	0.07232375	0.2899388	0.1553066	0.1533082	0.3413794	0.1038128	0.2763262	0.8735157	0.2081843	0.6377953	0.3966991	0.2903053	0.1824821	0.1982809	0.2524419	0.2713214	0.1433504	0.1674203	0.2092633	0.3186823	0.2255062	0.4728249	0.4010889	0.1686439	0.2692458	0.3108605	0.5872698
30.2	0.217	0.0865	0.206878	0.1446332	1.54E-01	1.29E-01	1.48E-01	0.1740073	0.2372667	0.1590979	8.87E-02	1.48E-01	0	0.188648	0.319657	0.1348812	0.3871133	0.419969	0.2961932	0.47324	0.3855928	0.5649036	0.2474781	0.2145321	0.3606711	0.6847804	0.2155851	0.2899413	0.1784926	0.1319958	0.3320428	0.1171456	0.2763283	0.947971	0.1988467	0.6551132	0.3967049	0.3237375	0.1891833	0.2065425	0.2572804	0.2563248	0.1682071	0.1568042	0.2254867	0.2672055	0.2286696	0.4430422	0.4047245	0.1651206	0.2268586	0.3312611	0.5598584
30.21666667	0.1961458	0.1461334	0.2635772	0.2147962	0.1196384	0.1634425	0.1772436	0.1679851	0.1941884	0.0847218	7.22E-02	1.77E-01	0.1519233	0.1402907	0.3456257	0.1680219	0.3871188	0.3606724	0.2906049	0.5173799	0.3855982	0.5592429	0.2360561	0.1304966	0.3807409	0.6707548	0.1675747	0.2831643	0.1553078	0.1394529	0.3615439	0.1141888	0.3271029	0.8874953	0.2296465	0.690963	0.4049866	0.2661716	0.1605745	0.1797027	0.2254216	0.2610558	0.1822039	0.1674216	0.1715815	0.2553007	0.2378591	0.4759912	0.3974254	0.1720933	0.2461191	0.3045768	0.578194
30.23333333	0.211	0.073	0.1416762	0.17973373	1.69E-01	1.53E-01	2.34E-01	0.1679858	0.1581684	0.1975419	0.1838259	0.2341266	0.1519237	0.1581211	0.3329829	0.1438813	0.3965088	0.3977194	0.3122053	0.4941944	0.3952087	0.5999578	0.2412155	0.1741097	0.3540074	0.6882892	0.1369358	0.2097153	0.1634196	0.1319967	0.3400776	0.09715173	0.3154011	0.854777	0.252607	0.6815036	0.3794075	0.3208902	0.1440575	0.20108	0.2406951	0.2452748	0.1915278	0.150394	0.1361586	0.3277577	0.2088514	0.4728532	0.3743165	0.1461932	0.2164613	0.3081943	0.5819899
30.25	0.231	0.073	0.1786363	0.2147989	1.61E-01	1.29E-01	1.31E-01	0.1617274	0.1364951	0.1269396	0.1673414	0.1306008	0.1248784	0.1581217	0.2745349	0.1603888	0.3690616	0.3327979	0.3458977	0.506888	0.3904525	0.5649566	0.2437468	0.2084077	0.3776948	0.6618004	0.2047629	0.2831678	0.185542	0.1465439	0.3387611	0.1310282	0.2901133	0.9440809	0.2376006	0.6815346	0.4049981	0.2733488	0.1038649	0.2163676	0.2424179	0.2551307	0.1682093	0.1311798	0.1914543	0.1404243	0.2437578	0.5088352	0.3861168	0.1578286	0.2334943	0.3009112	0.5599108
30.26666667	0.211331	0.1196362	0.2690519	0.2110592	0.1614597	0.1289655	0.1478005	0.17401	0.1581695	0.1975433	0.1031781	0.1478005	0.1949226	0.1199451	0.2572083	0.1753096	0.4115111	0.3471195	0.3223149	0.4978888	0.399904	0.5815246	0.2571251	0.1886613	0.3618043	0.6726254	0.2155886	0.253732	0.1673242	0.1319975	0.3400851	0.1200394	0.2901157	0.8831502	0.193991	0.6815655	0.3882062	0.2870263	0.2500578	0.2003871	0.2704156	0.2362428	0.1408762	0.1629609	0.1914552	0.1624141	0.231786	0.4728746	0.4355579	0.1501731	0.2551009	0.3204366	0.5711336
30.28333333	0.231	0.0576	0.1379258	0.1784004	8.65E-02	1.15E-01	2.02E-01	0.1740106	0.2372712	0.1269407	5.26E-02	2.02E-01	0.174839	0.1199455	0.2905902	0.1717083	0.365655	0.4305325	0.3272169	0.494229	0.3904639	0.5733554	0.258301	0.2262162	0.3607166	0.6744294	0.1530318	0.2537338	0.142269	0.09723218	0.3414024	0.1190825	0.3382911	0.9483826	0.2081914	0.655261	0.3512259	0.3348445	0.2301109	0.2072189	0.2424213	0.2502661	0.1505454	0.1801131	0.2092686	0.2672136	0.1943372	0.4664963	0.3937256	0.1335648	0.2637075	0.3064025	0.5700451
30.3	0.202	0.0576	0.2392941	0.17973625	1.38E-01	1.15E-01	2.24E-01	0.1174128	0.2096968	0.185689	0.1031784	0.2240775	0.12488	0.158123	0.3055828	0.1603907	0.3995917	0.440726	0.3173226	0.490529	0.426548	0.6000338	0.264077	0.2020701	0.3618219	0.6814887	0.2155904	0.2456844	0.1510886	0.1394549	0.3427129	0.1219342	0.3489994	0.7939186	0.2296529	0.715522	0.4208972	0.2768554	0.1891882	0.18282	0.2327652	0.225384	0.1222105	0.165951	0.2543488	0.2553086	0.2286772	0.4499632	0.4420148	0.1461951	0.2461269	0.3036786	0.5706161
30.31666667	0.1929532	0.1378409	0.1379258	0.2148038	0.1196409	0.1353084	0.1772485	0.1258278	0.1941934	0.1591019	0.1757927	0.1772485	0.04306747	0.1741025	0.2572148	0.1348848	0.3839527	0.3977481	0.2962137	0.4829939	0.3904762	0.5295977	0.2523665	0.1954963	0.3629225	0.6780185	0.2447782	0.2456859	0.100093	0.1597891	0.3293351	0.09941409	0.3154165	0.8741089	0.1988548	0.6784504	0.3967449	0.2935706	0.2018557	0.1918288	0.2588793	0.2253852	0.1639792	0.1503967	0.2404447	0.2994688	0.1784969	0.453349	0.4483361	0.1651245	0.2692592	0.3246702	0.5826159
30.33333333	0.2083996	0.1095247	0.2165054	0.2110632	0.1196412	0.1001113	0.1772493	0.1412617	0.1364986	0.1075843	0.1031792	0.1772493	0.1519267	0.1741032	0.3577013	0.1252759	0.393448	0.4090961	0.3173284	0.5069455	0.395244	0.5536004	0.2499442	0.02320303	0.373597	0.6815501	0.1932488	0.2456875	0.1467454	0.1465461	0.3440205	0.1190834	0.3383019	0.9319054	0.1838434	0.6485147	0.4050272	0.2967725	0.1682191	0.1804926	0.2441326	0.2295314	0.1433554	0.1629634	0.1606646	0.3092813	0.2157016	0.4360967	0.4388261	0.1686492	0.2491669	0.3099987	0.5582874
30.35	0.2084007	0.109525	0.2068977	0.1375723	0.07301886	0.1223212	0.2022031	0.1617305	0.2497251	0.1975466	0.1388375	0.2022031	0.124881	0.2020599	0.3196833	0.1564304	0.3790953	0.4305606	0.2848957	0.4868102	0.399934	0.5357717	0.2559532	0.2262197	0.3495106	0.6583185	0.1809095	0.2689636	0.178498	0.124124	0.3603601	0.09485004	0.3490105	0.8648517	0.2213637	0.6687418	0.3882343	0.3030438	0.2136821	0.1989935	0.2580904	0.2551398	0.145792	0.19566	0.2543528	0.3092842	0.2378691	0.4943628	0.4256707	0.1421078	0.2491685	0.332915	0.5449326
30.36666667	0.2226352	0.1290384	0.1113193	0.1630326	0.09854965	0.1413803	0.1632177	0.1483998	0.2239887	0.1269432	0.1388379	0.1632177	0.09104335	0.1741048	0.3330062	0.1481851	0.4100805	0.3977671	0.3320357	0.4633796	0.3491155	0.562246	0.2685929	0.09593179	0.3736151	0.6546567	0.2047699	0.1647848	0.1553127	0.1394567	0.3675767	0.1345079	0.3490145	0.9446381	0.1785316	0.6416227	0.3703751	0.2999333	0.1605814	0.1982911	0.2572969	0.2515014	0.1574108	0.1854574	0.181821	0.2672251	0.2494949	0.4633004	0.4753254	0.1615219	0.2851058	0.3073195	0.5810551
30.38333333	0.2170731	0.1461365	0.1471815	0.2148101	0.1290428	0.128968	0.2022048	0.1552114	0.1771715	0.2290322	0.1673448	0.2022048	0.1248816	0.1581265	0.3330096	0.1564315	0.347909	0.4091157	0.2962248	0.4674131	0.4090917	0.5816456	0.2437604	0.2145414	0.3596688	0.6692612	0.1369426	0.2899616	0.146747	0.106838	0.3320847	0.1121826	0.3271366	0.910605	0.1889972	0.6720767	0.3411463	0.2999359	0.1440641	0.1773379	0.262026	0.253937	0.1528707	0.1599187	0.1606671	0.2426866	0.201751	0.4665513	0.4323394	0.1461978	0.2521644	0.3312955	0.5645698
30.4	0.233299	0.146137	0.2392705	0.1630367	0.1290431	0.1001125	0.1306067	0.1798228	0.2239908	0.1975492	0.1757954	0.1306067	0.1519282	0.2020624	0.2745583	0.1680281	0.3887642	0.4305808	0.3070197	0.4792084	0.3376877	0.56511	0.2499511	0.1581377	0.3529635	0.6528558	0.2047715	0.2537452	0.1328849	0.153314	0.3414296	0.09715457	0.2901414	0.9062811	0.2126928	0.6310409	0.3411501	0.2903387	0.1956411	0.1982929	0.2407114	0.2440242	0.09710979	0.1828097	0.1715911	0.299481	0.1866083	0.4325622	0.4083912	0.1540535	0.2430544	0.3091193	0.5662691
30.41666667	0.1863779	0.1095265	0.2392347	0.1630385	0.1290435	0.1413814	0.0588	0.1552126	0.209704	0.1856942	0.1673461	0.0588	0.09104428	0.06585488	0.2906126	0.1753148	0.3479181	0.3977861	0.3413854	0.4868506	0.3706056	0.5622978	0.2583151	0.174118	0.3529717	0.6746642	0.2447845	0.1887372	0.1923136	0.097235	0.3347963	0.1283654	0.2763657	0.932319	0.2035908	0.67862	0.3411539	0.2967855	0.2352972	0.1843608	0.2588897	0.2490433	0.1661125	0.1828105	0.2255001	0.2553236	0.2123176	0.5228921	0.4606469	0.1461988	0.263722	0.3117877	0.5837929
30.43333333	0.2170765	0.1095267	0.1788102	0.2148163	0.1461419	0.1472094	0.1306072	0.1679927	0.1942003	0.185695	0.1388401	0.1306072	0.1248826	0.1581281	0.2383286	0.1717136	0.3724926	0.4200566	0.3223457	0.4572868	0.4045696	0.5388867	0.2606457	0.04692428	0.3552383	0.6435078	0.2155988	0.2285536	0.188965	0.1320014	0.347906	0.1048936	0.3593087	0.8556662	0.2255602	0.6238519	0.3794686	0.3237763	0.1891951	0.2024729	0.2573038	0.253942	0.1278072	0.1867696	0.136168	0.229208	0.2123187	0.5032078	0.451503	0.1461993	0.2367457	0.3204674	0.5679798
30.45	0.214	8.65E-02	0.2690684	0.18761	1.54E-01	1.35E-01	1.31E-01	0.1740164	0.2239941	0.1591074	0.1489529	0.1306076	0.09104478	0.1581286	0.2572345	0.1717142	0.3657048	0.4200634	0.2906453	0.4811628	0.3434839	0.5507978	0.2399601	0.1581391	0.3640799	0.6817526	0.2536324	0.3211714	0.1956011	0.1068394	0.3361453	0.1048939	0.3383262	0.8360826	0.2765301	0.6521344	0.3967854	0.3265999	0.1605852	0.201092	0.238106	0.2138793	0.1743613	0.173193	0.1818247	0.2892435	0.2408464	0.5310386	0.4048281	0.1147356	0.2692737	0.315302	0.5640769
30.46666667	0.217	0.0985	0.141692	0.187625	1.61E-01	1.53E-01	1.31E-01	0.1412661	0.237284	0.1075888	0.1757978	0.130608	0.1248832	0.2145323	0.2745662	0.0847133	0.3725022	0.347188	0.3223515	0.4868812	0.4091181	0.5449126	0.2475047	0.1955021	0.3552555	0.6416573	0.2258295	0.3029543	0.163428	0.1157668	0.352975	0.1131925	0.3490355	0.9409583	0.273276	0.7333429	0.3704025	0.2768808	0.2136884	0.201093	0.2806787	0.2281716	0.1433593	0.1981253	0.2255028	0.2292114	0.205347	0.5003267	0.4323768	0.1540554	0.260898	0.3170402	0.558423
30.48333333	0.182993	0.1095275	0.2163052	0.1630457	0.1290454	0.1153344	0.1772544	0.09876482	0.2372854	0.1439091	0.1584249	0.1772544	0.04306965	0.1581301	0.2745683	0.1348898	0.3479357	0.420075	0.3070348	0.4694664	0.4308299	0.5203326	0.2535849	0.1663314	0.344931	0.6416828	0.2258308	0.1995524	0.1228291	0.1241268	0.3224028	0.1005319	0.3593211	0.9326332	0.3038853	0.6128311	0.3882731	0.2837191	0.1956459	0.1797165	0.2612562	0.2427575	0.1596353	0.1659587	0.1606716	0.2672381	0.165546	0.5716096	0.4323843	0.1501797	0.2637293	0.3126817	0.5538412
30.5	0.2170808	0.1196404	0.147191	0.1784164	0.1290457	0.1001146	0.1478088	0.1337607	0.1581823	0.1591088	0.1673491	0.1478088	0	0.2020666	0.2383356	0.1301682	0.3569786	0.4408079	0.2906535	0.4943665	0.3952989	0.5479038	0.2618073	0.1494909	0.3808973	0.6548765	0.1932591	0.261505	0.1422759	0.1533163	0.3279978	0.1016372	0.303149	0.9241874	0.3177958	0.648787	0.4131279	0.2870623	0.2248028	0.2098925	0.2345763	0.2610831	0.1250411	0.1969014	0.2255048	0.1989838	0.2053488	0.5972193	0.3703745	0.1379051	0.2637311	0.2990977	0.5730299
30.51666667	0.214	0.0167	0.2690757	0.2148249	1.10E-01	1.41E-01	1.90E-01	0.1484045	0.2097106	0.197554	0.1584262	0.1901857	0.09104542	0.1741109	0.2572418	0.1037211	0.3551999	0.3472046	0.2729951	0.4247549	0.3999895	0.5735871	0.2386813	0.1494914	0.3694824	0.6320765	0.2536379	0.2285625	0.171143	0.1241276	0.3388214	0.1080703	0.3154568	0.8750284	0.3038911	0.6488134	0.4708722	0.2870647	0.1891996	0.1805019	0.2372348	0.2168313	0.1528745	0.1787611	0.1715969	0.2426999	0.201759	0.6061553	0.4223624	0.168655	0.2851232	0.3196288	0.5579013
30.53333333	0.225368	0.1290415	0.216311	0.187686	0.1196455	0.1079525	0.163223	0.1740189	0.2497388	0.197555	0.1388433	0.163223	0.0910456	0.1581322	0.3197106	0.1481901	0.3903796	0.4091718	0.3414069	0.438206	0.4091436	0.5763543	0.2606559	0	0.3641247	0.6730829	0.2536396	0.2193888	0.142277	0.1157682	0.3517339	0.102733	0.3593319	0.9371037	0.2829136	0.6624144	0.4360666	0.3030729	0.2248049	0.1781405	0.2345792	0.2502891	0.1222167	0.158379	0.2006005	0.2427014	0.2378822	0.5835057	0.4154892	0.1244801	0.2773474	0.3153171	0.5736142
30.55	0.2306989	0.1196411	0.2392894	0.1630523	0.09855342	0.1079527	0.1478106	0.1679965	0.1365099	0.1269498	0.1161579	0.1478106	0	0.1403021	0.2906295	0.1822944	0.3824089	0.2444359	0.3017119	0.4403985	0.4000016	0.581814	0.2618125	0.1199625	0.3630463	0.6262264	0.215608	0.2689843	0.1328898	0.132004	0.3453644	0.1048955	0.3969539	0.8751822	0.28911	0.6488674	0.4131506	0.2768924	0.2136938	0.2112116	0.2483587	0.2587365	0.1661167	0.1674351	0.2092846	0.2672445	0.2088726	0.6213479	0.4223761	0.1578379	0.2054742	0.3230326	0.5504221
30.56666667	0.2054311	1.29E-01	0.2392908	0.187719	0.1196461	0.122326	0.131	0.1679971	0.1365103	0.1975564	0.1161582	0.1306112	0.04307006	0.2020696	0	0.1523704	0.3950704	0.3860261	0.3173698	0.4573596	0.4308628	0.5479715	0.2652414	0.04692651	0.3461445	0.6301942	0.1932639	0.2537621	0.1422779	0.1320044	0.3554927	0.1141949	0.3271758	0.9740443	0.2526387	0.7130195	0.4286305	0.303078	0.2682509	0.2017907	0.2516627	0.2563601	0.1661173	0.145412	0.1361737	0.1817131	0.2378847	0.595042	0.3823667	0.1651325	0.269287	0.2934446	0.5475076
30.58333333	0.208	0.0865	0.263609	0.187733	1.46E-01	1.00E-01	1.48E-01	0.1337633	0.2240027	0.2191297	7.22E-02	1.48E-01	0.1519308	0.09592987	0.319716	0.1348924	0.3708536	0.3860314	0.290667	0.4511165	0.4000147	0.5298452	0.2412505	0.1955055	0.3484758	0.6512847	0.2258384	0.2762116	0.1553201	0.07535267	0.3530024	0.116174	0.3490632	0.9288877	0.266629	0.6947429	0.4360886	0.2968113	0.2136967	0.2065641	0.2424505	0.2539562	0.1551639	0.1703432	0.122165	0.2147226	0.2157189	0.6213917	0.4155084	0.154059	0.2367611	0.3118174	0.5608171
30.6	0.2198901	0.1290428	0.2635772	0.178424	0.0864908	0.1289726	0.1772587	0.1679982	0.2240039	0.1857022	0.1489572	0.1772587	0.1748454	0.2262183	0.3197192	0.1564382	0.3552242	0.4201143	0.2603858	0.4850641	0.3757797	0.5681141	0.260663	0.1815572	0.358674	0.6587254	0.2447997	0.2457141	0.1376618	0.132005	0.3517503	0.1048963	0.3154759	0.8754259	0.2489929	0.6658646	0.4286454	0.2968139	0.2018725	0.1843705	0.2415931	0.2414864	0.1102786	0.1470967	0.1818319	0.2672487	0.2437839	0.6149881	0.3938541	0.1462042	0.2399438	0.3118203	0.5619681
30.61666667	0.208	0.0865	0.1418485	0.1784248	1.10E-01	1.41E-01	1.63E-01	0.1258365	0.158188	0.2384727	0.1758024	0.1632259	0.09104685	0.1581354	0.3056293	0.1438929	0.3791737	0.4408488	0.2849385	0.4944324	0.3905777	0.5074961	0.2686197	0.1403129	0.3586826	0.6906715	0.1932673	0.2457156	0.1711461	0.1241297	0.3414795	0.1141958	0.3593528	0.8938913	0.2489945	0.6313947	0.4210152	0.3121866	0.2078825	0.2031701	0.2327951	0.252746	0.1163839	0.1717784	0.2006042	0.2553426	0.2631737	0.6084824	0.4120203	0.1244824	0.2461595	0.3091576	0.5481435
30.63333333	0.2198924	0.1196426	0.1416997	0.1446778	0.1378522	0.1079543	0.202214	0.1740225	0.1109245	0.229046	0.1031867	0.202214	0	0.1741156	0.1938896	0.1604011	0.3657569	0.3472387	0.3070587	0.4754613	0.3547336	0.5360354	0.2762924	0.1581447	0.3461768	0.6678805	0.2156137	0.209751	0.1634333	0.09723898	0.3466718	0.1238082	0.2901876	0.9118049	0.2666344	0.6822081	0.4433866	0.2698482	0.2136998	0.1968907	0.2491971	0.2336167	0.1038701	0.1629755	0.2255119	0.2553444	0.2157231	0.6040936	0.4189875	0.1615302	0.2580476	0.318793	0.5410425
30.65	0.2024021	0.1095302	0.1786804	0.1784274	0.1378526	0.1353158	0.1901912	0.1961416	0.1365135	0.1975618	0.1489586	0.1901912	0.1248856	0.0658609	0.1938905	0.1202157	0.3691795	0.3978658	0.3320862	0.4155164	0.3601591	0.5653506	0.2399804	0.1199651	0.3609076	0.6785867	0.1675995	0.2285744	0.1594312	0.1394629	0.3238497	0.1345133	0.3271929	0.9030333	0.2797649	0.6659491	0.42103	0.3091969	0.2248136	0.2031721	0.2415977	0.2503006	0.1102795	0.1659651	0.2006064	0.2427121	0.2348766	0.5789566	0.378464	0.1291037	0.2609175	0.3187961	0.5434448
30.66666667	0.231	0.0865	0.1113465	0.211091	1.29E-01	1.47E-01	1.48E-01	0.155221	0.2097182	0.2290483	0.1489591	0.1478148	0.04307127	0.1581368	0.3056344	0.1753229	0.3657662	0.3737304	0.2537896	0.4615162	0.375799	0.5568135	0.2374027	0	0.3748182	0.6750861	0.1676001	0.2762199	0.1748703	0.1068435	0.333504	0.1111711	0.2617078	0.8941242	0.2829299	0.5899609	0.4132001	0.2936246	0.2682593	0.1749443	0.2372484	0.2183005	0.1250451	0.1330514	0.2006073	0.2672559	0.2223261	0.6422427	0.4189999	0.1042153	0.2430815	0.3144686	0.5307499
30.68333333	0.211	0.0865	0.141711	0.17975546	1.10E-01	1.58E-01	1.63E-01	0.1740246	0.1365147	0.2086703	0.1673544	0.1632286	0.04307136	0.09593248	0.2572607	0.1348953	0.3552469	0.420145	0.3017325	0.4360831	0.3547469	0.570983	0.2730434	0	0.3508278	0.6570297	0.1809298	0.2537736	0.2141415	0.1320067	0.371189	0.1151902	0.3788155	0.889654	0.2891266	0.635073	0.4774888	0.2999828	0.1956595	0.1843748	0.2719517	0.2515315	0.1596408	0.1437127	0.1606809	0.2427155	0.2605183	0.6063692	0.3901104	0.1540618	0.2773633	0.3127173	0.5654295
30.7	0.2142495	0.1196437	0.1472109	0.2110924	0.1095359	0.1289751	0.2022171	0.1552221	0.2497479	0.1857085	0.1161614	0.2022171	0	0.1199586	0.2745937	0.1564413	0.3405287	0.3472586	0.2325865	0.4615335	0.3808275	0.5360986	0.2425313	0.04692841	0.3810069	0.6552072	0.2258457	0.2537754	0.1553244	0.08681246	0.3466875	0.1219415	0.3490882	0.8897286	0.3067634	0.6279132	0.3795719	0.3092051	0.1682395	0.1918492	0.2291692	0.2153797	0.1458016	0.1732027	0.1716053	0.2553512	0.234881	0.612954	0.4012915	0.150186	0.2747105	0.3019135	0.544085
30.71666667	0.205	0.0865	0.141707	0.1375951	1.29E-01	1.29E-01	1.90E-01	0.1484114	0.22401	0.1857093	0.1673554	0.1901942	0.09104757	0.09593301	0.319735	0.1823003	0.3674936	0.4306963	0.3504498	0.4360994	0.3808326	0.5361131	0.2548038	0.1955089	0.3587354	0.664408	0.225847	0.2762256	0.1228361	0.1597988	0.3362062	0.09011152	0.3692743	0.8372613	0.2733091	0.6094184	0.4361478	0.2968323	0.2193443	0.2004116	0.2620596	0.2309277	0.1250464	0.1867813	0.171606	0.2672613	0.2437944	0.6086119	0.3784866	0.1540629	0.249207	0.3037521	0.5598061
30.73333333	0.199	0.0865	0.269093	0.1630661	1.54E-01	1.08E-01	1.31E-01	0.1552232	0.1365172	0.1857101	7.22E-02	1.31E-01	0	0.1581383	0.3197381	0.1348969	0.3534642	0.4092401	0.3070749	0.4615506	0.3857678	0.5391633	0.2499853	0.1741268	0.3609528	0.6787327	0.2536542	0.3152851	0.1376663	0.1533218	0.3580042	0.1101478	0.3272111	0.9464419	0.2452927	0.6457	0.3968994	0.293635	0.2193454	0.1911181	0.2516788	0.2376008	0.1661218	0.1487659	0.1914799	0.2672632	0.2605232	0.5952539	0.3162708	0.1335774	0.2773694	0.2972647	0.568276
30.75	0.217	0.0986	0.1113561	0.2148454	1.29E-01	8.27E-02	2.13E-01	0.1617443	0.2497515	0.2290535	0.1279711	0.213483	0	0.188669	0.1666273	0.1564431	0.3640626	0.3177602	0.3122944	0.4574577	0.4136862	0.5391781	0.2475337	0.09594023	0.3497143	0.6770009	0.2355587	0.3269904	0.1923267	0.09724125	0.338876	0.1038224	0.3272145	0.8945016	0.2490103	0.6823934	0.4210719	0.2734222	0.2193466	0.196185	0.2727016	0.2465806	0.1639921	0.1487664	0.2092948	0.2672652	0.2088887	0.595274	0.3863056	0.1540638	0.2580607	0.3073868	0.5546764
30.76666667	0.208	0.0395	0.1417106	0.1630701	1.10E-01	1.29E-01	1.63E-01	0.1258412	0.1771919	0.1591223	0.1161628	0.1632323	0.1519332	0.1581397	0.2174577	0.1564436	0.3125139	0.3860928	0.2668141	0.4491019	0.4000734	0.5300082	0.2499886	0.1305125	0.3520134	0.6459512	0.2702942	0.2537845	0.1748743	0.0972415	0.3266719	0.1111728	0.3272179	0.842461	0.2597728	0.609493	0.3611242	0.2999957	0.224822	0.2059002	0.2354908	0.2453239	0.1596435	0.1568252	0.1716085	0.3093336	0.2495275	0.5837943	0.3536326	0.1501879	0.2302581	0.2982084	0.5564214
30.78333333	0.183	0.0986	0.1561426	0.1400077	1.10E-01	1.53E-01	1.90E-01	0.185449	0.1771926	0.1857127	0.1584333	0.1901972	0.04307193	0.1403091	0.30565	0.1564442	0.3443086	0.3860982	0.2538054	0.4735822	0.3808551	0.5540263	0.2512059	0.1305128	0.3587691	0.662703	0.1369647	0.2965924	0.1673425	0.1068457	0.3167457	0.1005368	0.3692901	0.8855113	0.225599	0.6526759	0.4361741	0.2348084	0.1682442	0.2072469	0.2372597	0.2197548	0.1358045	0.1348878	0.2092966	0.1817315	0.2631895	0.5622274	0.3785048	0.1291072	0.2522062	0.2925225	0.5621449
30.8	0.1897237	0.1461442	0.1448575	0.1630751	0.1095379	0.1413905	0.1772676	0.1740289	0.1771933	0.1729627	5.26E-02	1.77E-01	0.229335	0.1581407	0.2383682	0.1202199	0.3498518	0.3737724	0.3070848	0.4908234	0.4224477	0.5540424	0.2719602	0.1581484	0.3305744	0.6770869	0.25366	0.2537886	0.1634397	0.09724198	0.34671	0.125654	0.3155173	0.8855847	0.229702	0.66285	0.4210913	0.2698712	0.2018854	0.1925844	0.2475488	0.241504	0.1250487	0.1552484	0.2092976	0.1990092	0.2709818	0.6195385	0.3863206	0.1244871	0.2492155	0.3046781	0.5558788
30.81666667	0.202	0.0986	0.2632241	0.205351	1.29E-01	1.35E-01	8.78E-02	0.1484147	0.2240159	0.1857142	0.1988562	0.0878	0.1519349	0.1403101	0.1336445	0.09139815	0.3405563	0.3979209	0.3070876	0.4775093	0.3655238	0.5683196	0.267523	0.1581489	0.373855	0.6771172	0.3137919	0.2285931	0.1820768	0.03069538	0.3335377	0.09716132	0.3491151	0.899305	0.2415146	0.6595216	0.4052097	0.2769301	0.2725809	0.2024943	0.2346054	0.2309362	0.1222237	0.1703514	0.1221744	0.2553632	0.2523379	0.625925	0.386326	0.1501893	0.2580673	0.2982163	0.5253031
30.83333333	0.2024133	0.1196457	0.2632259	0.1446976	0.1095385	0.128978	0.1109901	0.1798387	0.2497572	0.159125	0.1388509	0.1109901	0.04307298	0.1199621	0.3693088	0.07763297	0.3386589	0.3861144	0.266823	0.4851981	0.3707392	0.5238147	0.2664005	0.1663406	0.340366	0.7029023	0.2355667	0.2285945	0.1594381	0.1777731	0.3428356	0.1219438	0.3155241	0.862249	0.2337214	0.6493227	0.4434724	0.2625793	0.2018881	0.2092498	0.2372641	0.2713859	0.1383712	0.1487691	0.1818435	0.2672737	0.2833785	0.6259485	0.3824534	0.13358	0.2335522	0.289632	0.5465798
30.85	0.2024143	0.1461452	0.17984355	0.1376048	0.129053	0.1223322	0.1306207	0.1484159	0.1942237	0.1269628	0.1388513	0.1306207	0.04307307	0.1199624	0.3056593	0.1523786	0.3709236	0.3861198	0.3174148	0.4491496	0.4432827	0.5422801	0.2450608	0.2084301	0.3565731	0.6609957	0.2355682	0.2097724	0.1634416	0.08681497	0.3467215	0.101643	0.4223047	0.9083793	0.2337229	0.6662648	0.4362034	0.2936504	0.18252	0.2112291	0.2390174	0.2599443	0.1661254	0.1471048	0.1914858	0.2292466	0.2709878	0.6196079	0.3579652	0.1501902	0.2461834	0.3109775	0.5541929
30.86666667	0.208	0.0986	0.2850145	0.1784419	1.54E-01	1.35E-01	1.11E-01	0.1412788	0.2726111	0.1729653	0.1489645	0.1109907	0.09104972	0.188673	0.2906693	0.1394702	0.3386671	0.3737934	0.3224178	0.4889926	0.3808835	0.5206741	0.2524235	0.1199701	0.3462927	0.696237	0.2857486	0.2373555	0.1855657	0.1320104	0.3348978	0.1131994	0.338421	0.8527193	0.23766	0.6353554	0.4132818	0.3238452	0.1956707	0.2085877	0.2450319	0.2440671	0.1639957	0.1583902	0.225525	0.2427335	0.2709898	0.5815773	0.3579695	0.1852238	0.2693191	0.2886628	0.5303171
30.88333333	0.205	0.073	0.2389371	0.187971	1.29E-01	7.30E-02	1.31E-01	0.1740319	0.1942262	0.1076042	0.1279745	0.1306214	0.1748503	0.140312	0.2174705	0.1094643	0.3623584	0.2445128	0.317421	0.4383901	0.3906645	0.592805	0.2487778	0.1581514	0.3664665	0.6772417	0.1809451	0.2457435	0.1279627	0.1598026	0.3530726	0.1161794	0.3155364	0.8624578	0.2127403	0.6528383	0.4506074	0.258842	0.2353304	0.207253	0.2424785	0.2622863	0.1358072	0.1828288	0.1818462	0.3093464	0.2605397	0.5954388	0.3704966	0.1754913	0.2399721	0.3100943	0.5524835
30.9	0.2113721	0.1196469	0.1785611	0.2111084	0.09856001	0.1634599	0.2134887	1.55E-01	0.2240224	0.159127	0.1279749	0.2134887	0.2293385	0.1581437	0.1336515	0.1680437	0.3588551	0.4508155	0.3123187	0.4449091	0.4047311	0.5901842	0.2412823	0.1085222	0.3520789	0.6719411	0.2048082	0.3153065	0.1673469	0.1320113	0.3239043	0.1049014	0.3032319	0.8175994	0.2632519	0.6494294	0.4287737	0.3000141	0.2301527	0.1933171	0.2467204	0.2349747	0.133195	0.1717886	0.2404793	0.2785622	0.2408867	0.5768916	0.3402995	0.1421237	0.2492253	0.2982295	0.540089
30.91666667	0.211	0.0865	0.1785618	0.1630839	1.29E-01	1.53E-01	2.02E-01	1.55E-01	0.1772008	5.61E-02	0.167361	0.2022261	0.09105125	0.2020823	0.01937259	0.1523806	0.3606191	0.3329971	0.290718	0.436205	0.3436266	0.5512378	0.243814	0.1495018	0.3686273	0.6574358	0.1530692	0.3030084	0.198845	0.06256542	0.329469	0.08766907	0.3384309	0.843064	0.2082479	0.6425011	0.3307976	0.2662699	0.2453007	0.2118879	0.2492243	0.2503255	0.1505635	0.1568304	0.171616	0.2553744	0.2466996	0.5523858	0.3579824	0.1501926	0.2609456	0.2982321	0.5588555
30.93333333	0.196	0.073	0.2850205	0.1784464	9.86E-02	1.29E-01	2.24E-01	0.1617508	0.2497651	0.1076051	0.1489664	0.2241059	0.09105147	0.1581452	0.2906739	0.1564481	0.3606235	0.3608974	0.3017725	0.431763	0.3758844	0.5570672	0.2412853	0.2145605	0.3632441	0.6593064	0.193289	0.24575	0.1711587	0.1720056	0.3335633	0.1111756	0.3272547	0.8280223	0.229713	0.6282697	0.3796579	0.2904172	0.2193597	0.215769	0.2355056	0.2465982	0.1133748	0.1787766	0.2093051	0.1990211	0.2495455	0.5745426	0.3492973	0.1335831	0.2580791	0.3065144	0.5507827
30.95	0.186	0.0986	0.2112414	0.188024	1.46E-01	1.22E-01	1.90E-01	0.1798431	0.2097367	0.1439278	0.148967	0.190204	0.1248909	0.1403143	0.1939174	0.1564486	0.3367722	0.3609019	0.312327	0.4295212	0.3758894	0.5110739	0.2348169	0.1305181	0.3770432	0.6666315	0.2536733	0.2900285	0.127965	0.1533267	0.329476	0.09485959	0.3491459	0.8578909	0.2127454	0.6319028	0.3705829	0.2662741	0.1892277	0.1976178	0.2500547	0.2478504	0.1222271	0.1629867	0.2093062	0.2553773	0.2349056	0.5721623	0.3705141	0.15407	0.258081	0.3074194	0.5460967
30.96666667	0.208	0.073	0.2112425	0.2111133	1.29E-01	1.35E-01	1.31E-01	0.1412822	0.1582059	0.1857188	0.1584388	0.130625	0	0.1403147	0.2174753	0.125293	0.3841366	0.3609063	0.2963183	0.4226792	0.3436399	0.6007126	0.2500086	0.1403222	0.3643506	0.7014767	0.2048122	0.290031	0.163446	0.124137	0.3389233	0.1142018	0.3491499	0.8126088	0.2297155	0.6097894	0.3514564	0.3000235	0.2079061	0.1925943	0.2525185	0.2551991	0.1433728	0.158394	0.1818508	0.2785693	0.2809702	0.542165	0.3824904	0.1540705	0.2609511	0.319707	0.5623183
30.98333333	0.193	0.0865	0.2389447	0.1730063	1.38E-01	1.41E-01	1.31E-01	0.1961549	0.1772044	0.1857197	0.1673633	0.1306254	0.04307494	0.06586777	0.3197666	0.09772281	0.3857467	0.3609107	0.2963209	0.4637162	0.390695	0.548361	0.2450734	0.2476783	0.3739454	0.6684988	0.2258686	0.2286102	0.0869803	0.08681759	0.3196661	0.1190949	0.3788906	0.8383181	0.2036431	0.6631415	0.3413459	0.2837902	0.2403842	0.195484	0.2549532	0.2240421	0.08235595	0.1787786	0.1489454	0.2427459	0.2467064	0.5649101	0.3745728	0.1462153	0.2431136	0.3028793	0.5377547
31	2.05E-01	0.1095354	0.211245	0.188076	0.1540092	0.147	0.2022301	0.1484211	0.2240287	0.1975774	0.1031953	0.2022301	0.1519386	0.09593993	0.2572944	0.1252935	0.3967362	0.3473422	0.273067	0.4513362	0.3809239	0.5600059	0.2487888	0.2670649	0.3821856	0.6482447	0.2781729	0.2832541	0.1228448	0.1394707	0.3153381	0.1151956	0.3491589	0.8628955	0.2127488	0.6698104	0.4052754	0.2626013	0.2353396	0.1976205	0.21092	0.2389332	0.140896	0.1644902	0.2255332	0.1990267	0.2605517	0.5473675	0.3448596	0.1615415	0.2522282	0.3092222	0.5341215
31.01666667	0.208	0.0395	0.2389474	0.2111182	1.69E-01	1.29E-01	1.48E-01	0.1680135	0.1582082	0.1591308	0.1388559	0.1478275	0.212944	0.1199668	0.2174805	0.1523832	0.375988	0.3861668	0.2963257	0.440639	0.3655843	0.5483928	0.2536395	0.2204969	0.37081	0.6965116	0.3071095	0.1996018	0.1785229	0.124138	0.3182372	0.1292708	0.2902647	0.9222121	0.2337359	0.6426539	0.3796823	0.2837945	0.2019004	0.2018167	0.235513	0.2453476	0.1331977	0.1906615	0.2255344	0.2995507	0.2438249	0.5793807	0.3580092	0.1291138	0.2492373	0.2906316	0.5191681
31.03333333	0.233	0.0986	0.1377162	0.188103	1.29E-01	1.08E-01	1.31E-01	0.1740377	0.2497717	0.1591314	0.1161695	0.130627	0	0.202086	0.1939242	0.1202252	0.3776454	0.4093332	0.3174459	0.4853055	0.3378732	0.6007842	0.2400174	0.3013018	0.3544218	0.6914312	0.2048184	0.2194383	0.146769	0.1068506	0.3094454	0.1256583	0.3491656	0.8819218	0.2297205	0.6391588	0.405287	0.2769592	0.2079109	0.1781671	0.2620906	0.2587833	0.1551761	0.1674527	0.2404882	0.2147644	0.2408997	0.5625013	0.4086098	0.1095954	0.2580896	0.2982512	0.5414092
31.05	0.2171167	0.119649	0.1448817	0.2148759	0.137862	0.1223368	0.1772769	0.1617552	0.1109425	0.159132	0.2059139	0.1772769	0.1949404	0.1403168	0.3197746	0.1642769	0.4013337	0.3473568	0.3224493	0.4492505	0.3954791	0.5629106	0.2335061	0.3129275	0.366559	0.6649987	0.1188348	0.261565	0.1467695	0.0868187	0.3349357	0.1142034	0.3384612	0.8957618	0.2171406	0.6665841	0.3612181	0.2837989	0.2403894	0.1918689	0.2500643	0.2323107	0.148208	0.1993667	0.2255372	0.242752	0.2223621	0.5575508	0.3745922	0.1291145	0.2399885	0.2982539	0.5414242
31.06666667	0.2142725	0.0985566	0.2389518	0.163099	0.1095436	0.1634645	0.1109972	0.1484234	0.1365333	0.1591325	0.1161705	0.1109972	0.1748556	0.1199683	0.1939275	0.1094687	0.3857737	0.3330354	0.3071293	0.4133457	0.3858745	0.5454793	0.251234	0.2761395	0.361128	0.670446	0.2448375	0.2966258	0.1511143	0.1157787	0.2842447	0.1142038	0.3384649	0.8535054	0.2376757	0.6174517	0.3198403	0.2662891	0.2019037	0.170039	0.2605299	0.2478613	0.1163946	0.1367072	0.2006298	0.1990321	0.2349165	0.5316961	0.3939996	0.1721206	0.212939	0.3047217	0.5211152
31.08333333	0.228	0.0167	0.1377194	0.2148801	1.20E-01	1.08E-01	2.13E-01	0.168016	0.1582108	0.1076096	0.12798	0.2134974	0	0.1741296	0.2573023	0.1717333	0.380937	0.3178445	0.2668607	0.4471393	0.3493293	0.5543194	0.2652953	0.2848472	0.3600344	0.655875	0.1676278	0.2615693	0.1001142	0.1320152	0.3441889	0.1171614	0.327288	0.8286051	0.2337412	0.635685	0.3797016	0.2734655	0.240392	0.1969157	0.2644209	0.2527902	0.1222301	0.1312079	0.1818577	0.2147679	0.2523652	0.5550735	0.3580295	0.1721213	0.2551858	0.2954323	0.5396509
31.1	0.223	0.0986	0.2632482	0.211126	9.86E-02	1.08E-01	1.63E-01	0.1740402	0.2240338	0.2384975	0.1673668	0.1632445	0.124894	0.1886812	0.2174876	0.1523857	0.3776666	0.3861901	0.3174573	0.481523	0.3954948	0.5543353	0.241301	0.2670776	0.3760937	0.6632628	0.1933007	0.199609	0.1001144	0.04796018	0.3079598	0.1111786	0.3272914	0.9094248	0.2256237	0.5617132	0.3706257	0.2804129	0.2638957	0.1789615	0.2484115	0.2240523	0.1482092	0.158399	0.2331598	0.2292695	0.2223662	0.5770952	0.3403527	0.1421295	0.2492452	0.2693243	0.5515163
31.11666667	0.233	0.0986	0.2389556	0.1784609	1.20E-01	1.35E-01	2.02E-01	0.1337806	0.2240351	0.1076108	0.1584433	0.2022351	0.1248943	0.2020896	0.3331051	0.1149589	0.413232	0.3178522	0.2470281	0.4658069	0.4138094	0.5514325	0.2294981	0.2761459	0.3750644	0.6776572	0.1933016	0.1996099	0.1119795	0.09724767	0.3506027	0.1210052	0.2765008	0.8869032	0.225625	0.5905957	0.3797116	0.290442	0.2079173	0.189664	0.2705031	0.2466153	0.1163957	0.1760248	0.2255417	0.2553928	0.2467186	0.5818389	0.3493474	0.1651497	0.2492468	0.3047293	0.5691967
31.13333333	0.205467	0.1095372	0.1231932	0.188197	0.07303236	0.1001273	0.1478317	0.1552372	0.2097466	0.1729746	0.1031985	0.1478317	0.1748572	0.174132	0.319786	0.1094703	0.362432	0.3330502	0.3174623	0.4698186	0.3548815	0.5144984	0.2572141	0.276148	0.3578427	0.696727	0.2048238	0.2286234	0.1673541	0.07536149	0.3322473	0.1101547	0.2617942	0.8389308	0.2214343	0.6463137	0.3413869	0.2662975	0.1682658	0.1725239	0.2533495	0.2657712	0.1278248	0.1568383	0.2176067	0.2553945	0.2578685	0.53176	0.3864178	0.1578559	0.277412	0.3092434	0.5390951
31.15	0.231	0.0986	0.185499	0.188212	1.10E-01	1.29E-01	1.90E-01	0.2012739	0.2615148	0.1857266	0.1673684	0.1902121	0.151943	0.2145598	0.2573111	0.1094705	0.4088461	0.3738694	0.3174655	0.4471757	0.3809694	0.5877817	0.2475728	0.2372707	0.3655353	0.708481	0.2621723	0.2900504	0.1376791	0.11578	0.3211251	0.1210058	0.3384802	0.8538398	0.252694	0.676585	0.405322	0.3000488	0.2019094	0.185162	0.2433597	0.2336633	0.1305389	0.167457	0.2475699	0.2427606	0.201812	0.5865424	0.3622871	0.1291175	0.2335825	0.2963887	0.530568
31.16666667	0.199	0.0395	0.1377269	0.1631083	9.86E-02	1.47E-01	1.63E-01	0.1412891	0.1942425	8.48E-02	0.116173	0.1632473	0.1248958	0.2372497	0.2573129	0.1094708	0.3936963	0.3609585	0.2730919	0.4514234	0.3859059	0.5824285	0.2607212	0.2476994	0.3666232	0.6916797	0.193305	0.2538263	0.07982276	0.1068526	0.3109593	0.1247426	0.2765081	0.882481	0.2376841	0.6138502	0.3308631	0.2769769	0.1682674	0.1918745	0.269005	0.2515774	0.1250574	0.1614787	0.2610228	0.1990397	0.2157701	0.5699683	0.3940289	0.1502001	0.2638012	0.2746007	0.5427251
31.18333333	0.2024355	0.1095378	0.1785825	0.2111323	0.1686093	0.1472277	0.0588	0.1961632	0.177215	0.1269726	0.1388606	0.0588	0.1248961	0.2262429	0.357825	0.1202286	0.3743788	0.3473886	0.3071474	0.4718289	0.3548957	0.563042	0.2653057	0.247701	0.3578692	0.6579074	0.1933059	0.1996155	0.151117	0.09724861	0.3467919	0.1121966	0.228832	0.8238652	0.1989264	0.6463919	0.3797306	0.2804243	0.1606275	0.1889249	0.2697601	0.2564195	0.1433781	0.1659846	0.1489571	0.2427632	0.252374	0.5819095	0.349366	0.1462213	0.2609732	0.2916228	0.5336704
31.2	0.1993493	0.0864945	0.1449002	0.188256	0.137865	0.1353289	0.224118	0.1552398	0.1772158	0.1729768	0.1032	0.224118	0.1248965	0.2145635	0.3057017	0.1439085	0.3571722	0.4308494	0.2963547	0.4757697	0.3259348	0.5209866	0.266438	0.2262663	0.3487924	0.6724796	0.09781566	0.1996164	0.1228495	0.124141	0.3455081	0.1070324	0.2288333	0.8391837	0.2127638	0.6358519	0.3612589	0.2511844	0.2548203	0.1881801	0.2416506	0.2623178	0.140901	0.1760281	0.2006387	0.1817634	0.2318651	0.5449881	0.3357615	0.1244982	0.230299	0.3162988	0.5355166
31.21666667	0.196	0.0986	0.1785852	0.2148931	1.29E-01	1.15E-01	1.63E-01	0.1412908	0.1582179	0.197586	0.1489744	0.1632491	0.1748597	0.2145647	0.3198001	0.1037373	0.3793462	0.347399	0.3321828	0.5110102	0.3759675	0.545621	0.2763548	0.2527228	0.3644871	0.7052903	0.1676342	0.2457771	0.1061882	0.1394747	0.3253699	0.099429	0.3384898	0.8685669	0.2036598	0.6567581	0.3885337	0.2626283	0.1606294	0.1741615	0.2581775	0.2402528	0.1305406	0.1520579	0.1716334	0.2147781	0.2438424	0.5318404	0.386442	0.1615481	0.243136	0.2887171	0.5391677
31.23333333	0.196209	0.1378567	0.1377303	0.17978304	0.07303405	0.2121138	0.1478353	0.2012775	0.1942455	0.1439377	0.1758214	0.1478353	0.1748604	0.2262465	0.3457771	0.1482093	0.3499725	0.373894	0.2791483	0.5020951	0.3809931	0.560235	0.2763569	0.220519	0.353394	0.6918053	0.1530862	0.1996188	0.1376809	0.1394751	0.3253733	0.1428647	0.3032926	0.8291838	0.1940677	0.6394545	0.3198823	0.2626301	0.2353558	0.1692107	0.2793256	0.2428276	0.1071286	0.1841729	0.1818668	0.2147793	0.2551463	0.5291643	0.3580697	0.1421334	0.2609781	0.2964013	0.534936
31.25	0.225	0.0865	0.216349	0.188294	1.82E-01	2.27E-01	1.90E-01	0.1909001	0.2097534	8.48E-02	0.1838583	0.1902162	0.1748611	0.1886903	0.3331303	0.1788647	0.3499765	0.409397	0.3018231	0.4816139	0.3708635	0.5146039	0.270907	0.2145889	0.3645045	0.6901197	0.2621783	0.2615839	0.1422986	0.1157819	0.3168393	0.1200573	0.3384965	0.863914	0.2214426	0.6430019	0.3083667	0.2769869	0.1254867	0.1805396	0.2416558	0.2466283	0.1505719	0.1235259	0.2006412	0.3093854	0.2409188	0.5501693	0.3664887	0.1244995	0.2609799	0.3119282	0.5463653
31.26666667	0.19	0.0576	0.1417278	0.144742	1.38E-01	1.41E-01	1.48E-01	0.190901	0.2097545	0.1857305	0.127985	0.1478365	0.1748618	0.1741399	0.369377	0.1823168	0.3693525	0.3330862	0.2731067	0.4658953	0.3708683	0.5210429	0.2524639	0.2205214	0.3590243	0.6918701	0.19331	0.2286347	0.122851	0.1320186	0.3403057	0.1210081	0.3032987	0.7977319	0.225636	0.6669171	0.3083695	0.269931	0.1682722	0.1904103	0.2442234	0.2564279	0.1551822	0.1402656	0.1607107	0.2785985	0.2349339	0.5398381	0.3825777	0.1335923	0.2303052	0.2896994	0.5410172
31.28333333	0.2226965	0.1290535	0.1417283	0.178473	0.1196613	0.1289895	0.1772864	0.1680241	0.1772199	0.15914	0.1388635	0.1772864	0	0.1886919	0.3693818	0.143911	0.3744066	0.3474168	0.2963676	0.4873463	0.3907863	0.557404	0.2560498	0.1955459	0.3465088	0.6779729	0.1809684	0.1365864	0.1279728	0.03070132	0.3581257	0.1091248	0.3033015	0.882937	0.2297395	0.6702558	0.4134121	0.2663157	0.2248572	0.1904112	0.2517335	0.2491254	0.1482139	0.1385009	0.1818691	0.2554086	0.2191097	0.5577773	0.3404006	0.1540799	0.2055389	0.3214646	0.5452102
31.3	0.2171335	0.1290539	0.1113884	0.1784737	0.1196617	0.09176134	0.1306361	0.1680247	0.2497887	0.1269761	8.87E-02	1.31E-01	0.1519473	0.1199783	0.3057228	0.125301	0.3826265	0.3474208	0.3018307	0.4679228	0.34939	0.5879312	0.2524674	0.2084643	0.3453453	0.665453	0.1676384	0.2194598	0.1001184	0.1465672	0.344236	0.1210088	0.3033043	0.8345187	0.2490559	0.6360095	0.3083777	0.3062562	0.1606332	0.1933376	0.238187	0.2389615	0.138383	0.1732251	0.2331731	0.2292872	0.2349366	0.5372363	0.3977936	0.1421351	0.2609845	0.2867684	0.5319311
31.31666667	0.2199374	0.10954	2.16E-01	0.2111421	0.119662	0.1289901	0.213508	0.1552445	0.2373386	0.107616	0.1489774	0.213508	0.2293528	0.21457	0.3198219	0.1202321	0.3693672	0.3739171	0.2731137	0.4854735	0.3549317	0.5457137	0.2536707	0.09596617	0.3441761	0.6672962	0.1933123	0.2762902	0.1279734	0.1068554	0.3389966	0.1200586	0.2765299	0.8495704	0.2214479	0.6324526	0.4134222	0.3000714	0.1755664	0.181323	0.2500918	0.2402622	0.1164003	0.1774175	0.1716382	0.2292885	0.2379538	0.5476708	0.3864719	0.1462249	0.2269642	0.2992303	0.5300946
31.33333333	0.2142904	0.1095402	0.2163548	0.1784754	0.07303583	0.1414044	0.1306373	0.1854714	0.2097592	0.1591413	0.1489779	0.1306373	0.1748642	0.09595162	0.257342	0.1349121	0.3481654	0.373922	0.2731158	0.4699381	0.3437399	0.5242743	0.2475925	0.2262752	0.3406174	0.6868184	0.2448544	0.2615912	0.1511206	0.09725125	0.3416354	0.09012149	0.3273299	0.8033635	0.2297436	0.5948647	0.3970935	0.2904711	0.2353615	0.1717099	0.2541811	0.2515938	0.1551841	0.2029803	0.1607138	0.2554132	0.2318765	0.560317	0.3113281	0.1379286	0.2462303	0.3101678	0.5077825
31.35	0.217	0.073	0.2069954	0.211144	1.10E-01	5.02E-02	1.11E-01	0.2012832	0.2097603	0.1591418	0.1758252	0.1110061	0.2129565	0.158162	0.2573437	0.1788681	0.3368832	0.3179098	0.2731178	0.4816747	0.4002574	0.5397395	0.2451104	0.1663736	0.3523122	0.6885816	0.2258931	0.2457886	0.142301	0.124144	0.3519177	0.09486641	0.3273333	0.8447372	0.2297449	0.6535547	0.3083906	0.2770005	0.2079301	0.2045763	0.25174	0.2491318	0.1551847	0.1957018	0.2093307	0.2673252	0.2223868	0.5502627	0.3537915	0.1462259	0.2165637	0.2906829	0.5194507
31.36666667	0.2084664	0.1196538	0.21636	0.1784772	0.09856898	0.115354	0.130638	0.1552466	0.2497943	0.185734	0.1161781	0.130638	0.124902	0.1199802	0.3057327	0.1482134	0.3589884	0.3331097	0.3123934	0.4719415	0.3908109	0.5147042	0.252474	0.04695107	0.347713	0.654524	0.2258943	0.2538435	0.1001197	0.09725179	0.3403291	0.1171666	0.2765381	0.839802	0.2127758	0.6325243	0.3083935	0.2735023	0.1957016	0.1940647	0.2697796	0.2282525	0.1505753	0.1893961	0.1818734	0.2292933	0.2495851	0.5677321	0.3623462	0.133595	0.2368359	0.2906853	0.5307524
31.38333333	0.2054829	0.1290554	0.2163611	0.163126	0.09856919	0.1414053	0.1902212	0.1740519	0.1942554	0.1729832	0.1673754	0.1902212	0.1519508	0.158163	0.319832	0.1349136	0.3554369	0.3739343	0.2731226	0.4967214	0.4474663	0.5081711	0.2630488	0.02322841	0.3534666	0.6601101	0.2048387	0.2762977	0.1423018	0.07536525	0.3506629	0.1091265	0.2765402	0.8786577	0.19894	0.6216171	0.341449	0.2937239	0.2453334	0.1821028	0.2573994	0.2282538	0.1723662	0.1801572	0.2006482	0.2427819	0.2379596	0.5528382	0.3826107	0.1502062	0.2522649	0.3056813	0.5441059
31.4	0.1962195	0.0864975	0.1113605	0.188409	0.09856943	0.1289918	0.0588	0.1617689	0.2240542	0.2087004	0.1388667	0.0588	0.1519513	0.09595305	0.3057386	0.1037419	0.3744386	0.3474457	0.2963845	0.4778427	0.3955894	0.54875	0.2281692	0.188717	0.3557359	0.6869392	0.1933179	0.2098203	0.1228539	0.04796386	0.3309413	0.09602459	0.3156302	0.8089437	0.2127779	0.6397066	0.3410444	0.2804528	0.2019237	0.1990503	0.2399412	0.2309896	0.1358203	0.1674668	0.2255592	0.2673303	0.2223909	0.5701955	0.3706414	0.1379304	0.2693737	0.2992436	0.528924
31.41666667	0.208	0.0986	0.17875	0.17979063	1.38E-01	1.22E-01	2.02E-01	0.1961738	0.158229	0.2191689	2.82E-02	2.02E-01	0.1519518	0.1581638	0.2746885	0.1523942	0.3290862	0.3610258	0.2791738	0.4911857	0.3955951	0.5716942	0.2438634	0.1305447	0.34304	0.6413561	0.2048406	0.2374073	0.1279757	0.1068568	0.3481266	0.1191029	0.2618348	0.8449871	0.2171674	0.614215	0.3694355	0.2871897	0.2019246	0.2018371	0.2476096	0.2336875	0.1482179	0.1732305	0.1607179	0.2554218	0.2760859	0.5603999	0.3449708	0.1686832	0.2720977	0.3056867	0.5447302
31.43333333	0.1830493	0.0576521	0.2163657	0.1376389	0.08650568	0.135335	0.1110083	0.185476	0.2097656	0.1439446	0.1032053	0.1110083	0.1519524	0.2576089	0.2746906	0.120235	0.3189633	0.4203775	0.290796	0.4639751	0.376035	0.5374768	0.2512718	0.1816005	0.3430475	0.6693081	0.2356091	0.2616013	0.1634582	0.09725258	0.3403443	0.133667	0.3492389	0.8693979	0.2415636	0.625363	0.3255928	0.251213	0.2019256	0.1773911	0.2476112	0.2453867	0.1661422	0.1487908	0.1222018	0.2786164	0.2951823	0.5373619	0.3865044	0.1540844	0.2492776	0.3011073	0.5233229
31.45	0.186	0.0865	0.2691422	0.188432	1.20E-01	1.63E-01	1.90E-01	0.1552499	0.194259	0.1269811	0.1584526	0.1902236	0.1748686	0.2576106	0.1939743	0.1037429	0.3407243	0.34746	0.2669118	0.4473491	0.3859935	0.5489292	0.2595901	0.2084702	0.3382634	0.6711378	0.2156701	0.2286506	0.1376862	0.139479	0.3240183	0.1412392	0.2765505	0.8549835	0.2337694	0.6104844	0.3825859	0.2904869	0.2193932	0.1733576	0.2337718	0.2528253	0.1596628	0.1645074	0.1915198	0.30941	0.2905609	0.5678152	0.3786962	0.1421394	0.2165728	0.2848122	0.5320565
31.46666667	0.193	0.0865	0.1417423	0.2111511	8.65E-02	1.29E-01	2.02E-01	0.1740554	0.2240583	0.1729869	0.1489814	0.2022495	0.1519535	0.158167	0.2384479	0.1202356	0.3444897	0.4309334	0.2850658	0.455783	0.360402	0.5734805	0.2476055	0.1403513	0.3477597	0.6675587	0.2356116	0.269081	0.1467797	0.1157855	0.3350255	0.1200614	0.3033312	0.8647459	0.2490695	0.5910845	0.3825911	0.296936	0.2353711	0.1805502	0.2450909	0.2254869	0.1250653	0.1659956	0.2544248	0.3188361	0.2379685	0.5579554	0.386515	0.1540854	0.2017268	0.2945416	0.5512582
31.48333333	0.202	0.0865	0.1787602	0.1784835	1.29E-01	1.58E-01	1.31E-01	0.1552511	0.2097688	0.2087045	0.1584537	0.1306418	0.1249053	0.09595624	0.2175376	0.1253053	0.3388302	0.3739651	0.2088753	0.4619688	0.426956	0.5039233	0.25607	0.174168	0.3442531	0.6414659	0.270352	0.2458015	0.1890013	0.1320224	0.3377061	0.121956	0.3595347	0.7706435	0.2256528	0.6503087	0.3825964	0.2904919	0.2193957	0.1773933	0.2636908	0.224086	0.1618537	0.1614908	0.1915221	0.242794	0.2551709	0.57748	0.4015276	0.1291264	0.2552246	0.2723366	0.541804
31.5	0.208	0.0986	0.2163317	0.17979315	1.10E-01	1.22E-01	1.11E-01	0.1484397	0.2240607	0.1975979	0.1161811	0.1110103	0.2129626	0.09595648	0.1939775	0.1680608	0.3677086	0.398123	0.3124123	0.4578731	0.3604128	0.5735168	0.2348701	0.06589491	0.335853	0.6871144	0.2356149	0.2109658	0.1748973	0.08682546	0.3455759	0.1219564	0.3385424	0.8352517	0.2171741	0.5790076	0.3694592	0.2589195	0.1755774	0.1881947	0.2119732	0.2564496	0.1933742	0.1454443	0.1818803	0.1405137	0.2551726	0.5702972	0.3787124	0.1379333	0.2129762	0.3228396	0.5314845
31.51666667	0.214	0.0986	0.2163727	0.156039	1.38E-01	1.47E-01	1.90E-01	0.1854793	0.177234	0.1269836	0.1388694	0.1902262	0	0.22626	0.1939784	0.09773432	0.3590253	0.3331512	0.2400161	0.453724	0.3908621	0.5064656	0.2524888	0.2205323	0.363546	0.6510311	0.1188564	0.2298564	0.1279788	0.1241468	0.3282162	0.1301694	0.3033412	0.8198881	0.2297577	0.6572091	0.3256145	0.2904963	0.2193978	0.1889412	0.255812	0.2428534	0.1409103	0.1630081	0.1818811	0.1990697	0.240944	0.602853	0.401539	0.1502101	0.2201096	0.3258261	0.5321146
31.53333333	0.211	0.073	0.2691501	0.1853457	1.46E-01	1.29E-01	1.48E-01	0.1740581	0.2097719	0.1857416	0.1161818	0.1478452	0.1519554	0.1741507	0.2175407	0.1482175	0.3572576	0.3981329	0.2400176	0.4365328	0.3760664	0.5840189	0.2536922	0.1887227	0.3523992	0.6974707	0.1676522	0.2109682	0.1785382	0.166035	0.3212064	0.1161915	0.2903495	0.7986672	0.183934	0.632759	0.3410785	0.2626687	0.2079421	0.2072877	0.2652374	0.2310012	0.1458248	0.1630087	0.2006563	0.2148073	0.2349588	0.5915551	0.401545	0.1291277	0.2017315	0.2828486	0.5170466
31.55	0.236	0.0167	0.2691156	0.1631419	9.86E-02	1.41E-01	2.14E-01	0.1617748	0.2240638	0.1976002	0.1489836	0.2135175	0.124907	0.1741513	0.2747003	0.160427	0.3642806	0.3610664	0.2326952	0.4495277	0.4394717	0.5320374	0.2524922	0.1887235	0.3580481	0.6137639	0.1933273	0.2042191	0.1423068	0.07536776	0.3154503	0.1016552	0.2460408	0.8404709	0.2171774	0.6399199	0.3256214	0.2761983	0.0620759	0.1896854	0.2517598	0.2453973	0.1433889	0.1732354	0.1716495	0.2293106	0.2287851	0.5679232	0.3747379	0.1147638	0.2303289	0.2558341	0.5460339
31.56666667	0.228	0.0865	0.2691521	0.1631437	1.20E-01	1.08E-01	1.63E-01	0.2012929	0.1942662	0.1857434	0.1489841	0.1632617	0.09106598	0.2021125	0.2907603	0.1149693	0.371125	0.3474935	0.2791916	0.4640457	0.3956459	0.5521621	0.2630675	0.158189	0.3524158	0.6622586	0.1933282	0.2342201	0.0798309	0.1320241	0.3240421	0.1210138	0.3033483	0.865106	0.2415743	0.5665883	0.3951689	0.2937484	0.1526116	0.1896863	0.22272	0.232357	0.1574455	0.1703803	0.2093427	0.3188463	0.2467606	0.5892901	0.3826685	0.1336003	0.2129808	0.307443	0.5221721
31.58333333	0.2054953	0.1196568	0.2163773	0.2111631	0.1196668	0.1528464	0.1902294	0.155255	0.2373573	0.126986	0.1388711	0.1902294	0.1249076	0.2021134	0.234246	0.1289456	0.3590432	0.3981481	0.2731467	0.4474175	0.3760839	0.5408198	0.2348781	0.2262864	0.358065	0.6604485	0.2448727	0.229861	0.1243307	0.1157878	0.3337005	0.1191063	0.2765712	0.8933307	0.21718	0.6837136	0.2721696	0.2800871	0.1606476	0.1955144	0.2188865	0.2337021	0.1383915	0.1504425	0.2475973	0.2293144	0.2124153	0.5728055	0.4051944	0.1197249	0.2462521	0.2723575	0.5033452
31.6	0.158	0.0167	0.111423	0.1447749	1.29E-01	1.35E-01	1.31E-01	0.1484434	0.2097765	0.1729926	0.1758325	0.1306458	0.09106647	0.2262651	0.2405166	0.0925872	0.3843214	0.3981539	0.2327004	0.4740445	0.4139713	0.5604926	0.2524972	0.1741732	0.376354	0.6377923	0.2259105	0.2677735	9.85E-02	0.00908076	0.3323475	0.101656	0.3033533	0.8043106	0.1940928	0.6292424	0.3826263	0.2872269	0.2019346	0.1836558	0.2252169	0.2323598	0.1305513	0.1385122	0.1362206	0.2148134	0.2409511	0.5823387	0.3865595	0.1852479	0.2336216	0.3093406	0.534637
