## Supplementary material for "Unlocking the multiphasic nature of intracellular calcium signatures triggered by fungal signals in *Lotus japonicus* roots": Dataset S2 (part 2 of 2)

time_points	cya_ctr_wt_1	cya_ctr_wt_2	cya_ctr_wt_3	cya_ctr_wt_4	cya_ctr_wt_5	cya_ctr_wt_6	cya_ctr_wt_7	nls_ctr_wt_1	nls_ctr_wt_2	nls_ctr_wt_3	nls_ctr_wt_4	nls_ctr_wt_5	cya_co4_wt_1	cya_co4_wt_2	cya_co4_wt_3	cya_co4_wt_4	cya_co4_wt_5	cya_co4_wt_6	cya_co4_wt_7	nls_co4_wt_1	nls_co4_wt_2	nls_co4_wt_3	nls_co4_wt_4	nls_co4_wt_5	nls_co4_wt_6	nls_co4_wt_7	cya_co8_wt_1	cya_co8_wt_2	cya_co8_wt_3	cya_co8_wt_4	cya_co8_wt_5	cya_co8_wt_6	nls_co8_wt_1	nls_co8_wt_2	nls_co8_wt_3	nls_co8_wt_4	nls_co8_wt_5	nls_co8_wt_6	nls_co8_wt_7	cya_myclco_wt_1	cya_myclco_wt_2	cya_myclco_wt_3	cya_myclco_wt_4	cya_myclco_wt_5	cya_myclco_wt_6	cya_myclco_wt_7	cya_myclco_wt_8	nls_myclco_wt_1	nls_myclco_wt_2	nls_myclco_wt_3	nls_myclco_wt_4	nls_myclco_wt_5	nls_myclco_wt_6
31.61666667	0.21	0.0986	0.1417242	0.2111663	1.38E-01	9.18E-02	1.31E-01	0.1798706	0.1942694	0.2191786	0.1838697	0.1306461	0.1748732	0.1581733	0.2105458	0.1195489	0.3445283	0.3740051	0.3124269	0.4660939	0.3709797	0.5435725	0.2500741	0.2146065	0.359196	0.6199808	0.2537228	0.2099034	0.1243313	0.1320249	0.3166378	0.1027517	0.276576	0.8254391	0.2214698	0.59917	0.3091399	0.2729143	0.2404264	0.1717234	0.2615463	0.2323611	0.1505831	0.1274351	0.183441	0.2673533	0.2632729	0.5799999	0.3624221	0.15787	0.2462551	0.2813166	0.5364811
31.63333333	0.2097925	0.1290588	0.207034	0.188624	0.1378742	0.1079764	0.1902312	0.1413063	0.1772407	0.1591538	0.1915406	0.1902312	7.99E-02	0.1887076	0.276288	0.1195492	0.377816	0.3981649	0.2470922	0.4343656	0.3811218	0.6043169	0.2463838	0.2146076	0.3490021	0.6188764	0.1531083	0.2342248	0.1334182	0.124149	0.3165268	0.109131	0.2903634	0.7935612	0.198957	0.6435646	0.3256397	0.2872305	0.1606501	0.1774005	0.2334473	0.2552622	0.1358271	0.1367259	0.1834418	0.2148162	0.2089648	0.5916682	0.3865696	0.1291303	0.2336245	0.3058517	0.50934
31.65	0.262	0.0577	0.2691627	0.188638	1.29E-01	1.15E-01	1.63E-01	0.1258707	0.2498143	0.172995	8.87E-02	1.63E-01	0.1460439	0.1887085	0.210548	0.1334157	0.3369566	0.3981708	0.260528	0.4579518	0.3811269	0.5816816	0.2348843	0.2318737	0.353597	0.5987462	0.2537252	0.2415004	0.1243333	0.177792	0.3535672	0.1152077	0.3273844	0.8889838	0.2415804	0.6030994	0.325643	0.2953708	0.2194047	0.1708975	0.2166394	0.2623608	0.1897496	0.1286635	0.1251083	0.2428081	0.2287934	0.5962542	0.3624317	0.1379373	0.2610165	0.2828775	0.5106623
31.66666667	0.194	0.0395	0.1417564	0.1784997	1.54E-01	1.41E-01	1.63E-01	0.1617789	0.1582424	0.1729956	0.1161855	0.1632654	0.1243346	0.1741571	0.25486	0.1145929	0.3794682	0.3611016	0.2731567	0.472109	0.4139942	0.5893957	0.2572694	0.1887302	0.3592211	0.6263554	0.2356264	0.1588378	0.1040769	0.09725685	0.3584856	0.1200651	0.3033641	0.7881634	0.2490852	0.6145583	0.4298862	0.2765035	0.224881	0.1882029	0.2552213	0.2564655	0.1703273	0.1228732	0.2166394	0.255447	0.222415	0.5824151	0.3979096	0.1245102	0.240044	0.2913287	0.5291459
31.68333333													0.1460397	0.158176	0.276675	0.1145932	0.372841	0.3740258	0.4003735	0.604377	0.2463885	0.3467	0.6225672	0.188731	0.2259171	0.2258274	0.1195532	0.04796772	0.3203947	0.09252325	0.6608449	0.3088556				0.2716535	0.2884048	0.1658433	0.2533362	0.2552676	0.1744732	0.158725	0.2358373	0.1625226	0.6183887	0.4052275	0.2224162	0.1462352	0.2368634	0.2958727	0.5152351
																		0.4136636
