## Supplementary material for "Unlocking the multiphasic nature of intracellular calcium signatures triggered by fungal signals in *Lotus japonicus* roots": Dataset S3 (part 1 of 2)

time	cya_co4_wt_none_1	cya_co4_wt_none_2	cya_co4_wt_none_3	cya_co4_wt_none_4	cya_co4_wt_none_5	cya_co4_wt_none_6	cya_co4_wt_none_7	cya_co4_wt_none_8	cya_co4_wt_none_9	cya_co4_wt_none_10	cya_co4_wt_none_11	cya_co4_wt_none_12	cya_co4_wt_egta_1	cya_co4_wt_egta_2	cya_co4_wt_egta_3	cya_co4_wt_egta_4	cya_co4_wt_egta_5	cya_co4_wt_egta_6	cya_co4_wt_egta_7	cya_co4_wt_LaCl3_1	cya_co4_wt_LaCl3_2	cya_co4_wt_LaCl3_3	cya_co4_wt_LaCl3_4	cya_co4_wt_LaCl3_5	cya_co4_wt_LaCl3_6	cya_co4_wt_CPA_1	cya_co4_wt_CPA_2	cya_co4_wt_CPA_3	cya_co4_wt_CPA_4	cya_co4_wt_CPA_5	cya_co4_wt_CPA_6	cya_co4_wt_vac1_1	cya_co4_wt_vac1_2	cya_co4_wt_vac1_3	cya_co4_wt_vac1_4	cya_co4_wt_vac1_5	cya_co4_wt_vac1_6	cya_co4_wt_vac1_7	nls_co4_wt_none_1	nls_co4_wt_none_2	nls_co4_wt_none_3	nls_co4_wt_none_4	nls_co4_wt_none_5	nls_co4_wt_none_6	nls_co4_wt_none_7	nls_co4_wt_none_8	nls_co4_wt_egta_1	nls_co4_wt_egta_2	nls_co4_wt_egta_3	nls_co4_wt_egta_4	nls_co4_wt_egta_5	nls_co4_wt_egta_6	nls_co4_wt_CPA_1	nls_co4_wt_CPA_2	nls_co4_wt_CPA_3	nls_co4_wt_CPA_4	nls_co4_wt_CPA_5	nls_co4_wt_CPA_6	nls_co4_wt_VAC1_1	nls_co4_wt_VAC1_2	nls_co4_wt_VAC1_3	nls_co4_wt_VAC1_4	nls_co4_wt_VAC1_5	nls_co4_wt_VAC1_6	nls_co4_wt_LaCl3_1	nls_co4_wt_LaCl3_2	nls_co4_wt_LaCl3_3	nls_co4_wt_LaCl3_4	nls_co4_wt_LaCl3_5	nls_co4_wt_LaCl3_6
0.016666667	0.2138921	0.2424597	0.2921971	0.3291959	0.1947944	0.3763707	0.2327048	0.2327048	0.2679517	0.1911789	0.2733777	0.2456685	0.177713	0.2625006	0.1813512	0.3742546	0.1771407	0.4267909	0.1829323	0.4388668	0.3347345	0.2626939	0.1983091	0.3426294	0.3156929	0.237254	0.430622	0.3235968	0.3114336	0.4164825	0.6147513	0.4201409	0.3669607	0.3999069	0.3135324	0.3398482	0.3851086	0.282413	0.3030317	0.2489676	0.2569415	0.2449905	0.2050611	0.3295314	0.2117498	0.3929422	0.3132283	0.3532884	0.2147259	0.4114568	0.219	0.2249983	0.2927421	0.4543524	0.38116	0.8300592	0.4380395	0.3111604	0.2484724	0.152304	0.2587154	0.2476723	0.3071583	0.4142583	0.1991723	0.3253927	0.1934481	0.3407475	0.1355763	0.2079078
0.033333333	0.1489601	0.1441653	0.3337604	0.3148069	0.2632206	0.3485582	0.2279499	0.2279499	0.2608774	0.1713249	0.2799979	0.2456701	0.1795883	0.2625024	0.32727	0.4084699	0.2201662	0.408904	0.1529478	0.4388747	0.2494029	0.2251054	0.1081406	0.3560708	0.3359177	0.2486038	0.5356722	0.2572517	0.3198697	0.4526141	0.6224914	0.3850324	0.3402244	0.4047627	0.3272519	0.3505925	0.3312818	0.3415729	0.2438838	0.3530001	0.2483065	0.2121117	0.2015809	0.3114952	0.1634588	0.3499022	0.362343	0.410368	0.2225977	0.3538546	0.07563324	0.225	0.3141385	0.4518165	0.3715701	0.72782	0.3448962	0.3212422	0.2312043	0.1420722	0.2420673	0.2995194	0.3004136	0.4142649	0.1991732	0.3058769	0.1506444	0.3286935	0.1637417	0.2282426
0.05	0.231123	0.2478179	0.3264956	0.4072603	0.2048364	0.3608406	0.1582324	0.1582324	0.2878957	0.1219352	0.2446429	0.2605743	0.1617637	0.2516679	0.2990058	0.4084763	0.2201673	0.3995395	0.1829337	0.4732709	0.3072249	0.2144617	0.1597777	0.3332719	0.3397761	0.2695794	0.4962874	0.3756536	0.3198729	0.533085	0.5703852	0.4145859	0.3402281	0.4047689	0.3363235	0.3354301	0.2924455	0.272584	0.2802995	0.2963095	0.2809185	0.2548401	0.2183566	0.2970158	0.2117516	0.3403952	0.3208696	0.2492029	0.1978956	0.3922227	0.2044368	0.05927782	0.2882204	0.4764141	0.4081353	0.9261485	0.530196	0.3492309	0.2484754	0.1420727	0.2239047	0.3215811	0.2550408	0.2404811	0	0.3603764	0.2398199	0.4126401	0.05040202	0.237651
0.066666667	0.2198145	0.2478195	0.3289455	0.3911194	0.2558573	0.3126023	0.1907534	0.1907534	0.2380791	0.200303	0.2595063	0.1820276	0.1574721	0.2280909	0.2667917	0.3636718	0.2418616	0.3947437	0.1664957	0.3712275	0.2842698	0.2447793	0.1081413	0.3332754	0.3359251	0.3453988	0.4715991	0.2572572	0.2639384	0.4165089	0.6037619	0.3787475	0.3549685	0.3796575	0.3412274	0.352696	0.3648746	0.3339596	0.3197533	0.3530071	0.2483102	0.1719725	0.1980323	0.3161379	0.1893091	0.2864121	0.3558843	0.3533004	0.2226	0.3800261	0.2185051	0.2030671	0.3182004	0.4334226	0.4138072	0.7816164	0.4635971	0.2528261	0.2312072	0.2099245	0.2331992	0.31081	0.2632944	0.3129734	0.3534641	0.3058836	0.2147541	0.3633017	0.0504021	0.2714328
0.083333333	0.2944383	0.2630982	0.3337709	0.3292128	0.2048389	0.3687296	0.2373523	0.2373523	0.2380805	0.2471918	0.2595081	0.1147352	0.1920853	0.2920789	0.2288109	0.374276	0.1563046	0.4478017	0.1868019	0.4448927	0.2760707	0.2870315	0.2393185	0.333279	0.3652689	0.2695847	0.451793	0.257259	0.2293994	0.47462	0.6117085	0.3912074	0.3876963	0.4279016	0.3167806	0.34529	0.375189	0.317989	0.3073317	0.2205246	0.2569487	0.2548427	0.2452451	0.3067748	0.2253116	0.2982412	0.3623554	0.2492078	0.1466415	0.415181	0.1724094	0.2446677	0.3375366	0.4388024	0.4081481	0.8065326	0.3049209	0.289625	0.2565895	0.2099256	0.2741431	0.2618592	0.2934708	0.1221815	0.199177	0.360384	0.2008387	0.3160326	0.1355775	0.2552325
0.1	0.2168815	0.2530416	0.3499633	0.2744504	0.2233909	0.387496	0.1652838	0.1652838	0.2459701	0.2401276	0.2016744	0.1926114	0.1699686	0.2151376	0.32728	0.3844857	0.1771455	0.4135055	0.1481548	0.4002216	0.3411748	0.2792198	0.1983128	0.3850348	0.3198905	0.3063116	0.4963181	0.3087282	0.2742873	0.4290445	0.6038045	0.391213	0.3570167	0.3796693	0.3091665	0.3506084	0.4040113	0.2824267	0.2986741	0.2963172	0.2955679	0.1997362	0.2215397	0.2919887	0.1634621	0.3305245	0.355893	0.2492094	0.2065108	0.39224	0.189174	0.2030695	0.3375403	0.4492852	0.368318	0.8065863	0.3795117	0.3309331	0.2565913	0.2167916	0.2505678	0.2324405	0.3004228	0.1221818	0.199178	0.3603884	0.1857374	0.2884675	0	0.2865088
0.116666667	0.2077839	0.2631019	0.3652075	0.3619698	0.248224	0.3687395	0.2327114	0.2327114	0.2459716	0.2089821	0.244649	0.2295847	0.171947	0.2012069	0.1813611	0.3526497	0.1771462	0.4135121	0.2336095	0.4265609	0.2586812	0.2627044	0.1275458	0.3235581	0.3473305	0.3454081	0.4233009	0.2757806	0.3198822	0.5591518	0.6038254	0.3589556	0.3222852	0.3401313	0.3293126	0.3240262	0.2924609	0.2725941	0.2705256	0.3694168	0.2483158	0.2449985	0.2084828	0.3251627	0.1893117	0.3679644	0.3208848	0.3533088	0.1978992	0.3758538	0.1891749	0.2250047	0.2927594	0.4643863	0.3994496	0.6988318	0.5686301	0.3745017	0.2122514	0.179472	0.2420751	0.3319103	0.2464546	0.3129776	0.3235699	0.3058942	0.2008405	0.3160382	0.2272825	0.2376581
0.133333333	0.2818967	0.2992299	0.3313832	0.3619743	0.1727745	0.3981885	0.1847457	0.1847457	0.2814563	0.2003078	0.2286033	0.2456773	0.1699708	0.2402351	0.3757642	0.3742904	0.1956383	0.3995717	0.1905852	0.4565748	0.2842795	0.2447868	0.1736512	0.3426566	0.3198974	0.3146526	0.5564769	0.2369386	0.2294051	0.4410924	0.6361672	0.3787681	0.3529307	0.3461609	0.3146381	0.3431445	0.3752028	0.3831685	0.3030493	0.3995419	0.2809286	0.1864253	0.2084839	0.3067833	0.1811377	0.3590998	0.3424679	0.3070056	0.1339934	0.3492632	0.2315918	0.2250059	0.3412404	0.4467164	0.3994555	0.7556762	0.4636308	0.300658	0.2484831	0.2360051	0.2814659	0.2876724	0.2712454	0.2797093	0.1991813	0.3346224	0.1934546	0.3633158	0	0.2466393
0.15	0.2494744	0.2530474	0.2864687	0.3557505	0.1841494	0.3400689	0.1847465	0.1847465	0.238087	0.2251932	0.2595141	0.2295876	0.1596406	0.2625138	0.2288193	0.4306982	0.2276779	0.4268448	0.1829386	0.3635121	0.2586852	0.2447884	0.1445474	0.3472176	0.3320287	0.3380721	0.4651781	0.2928544	0.3510121	0.3441421	0.6302243	0.3723296	0.3445496	0.3743777	0.3272753	0.328664	0.3541758	0.2622981	0.2850483	0.3530259	0.2199155	0.2818931	0.186931	0.2970324	0.2045856	0.3404168	0.4038113	0.2492168	0.1339939	0.407753	0.1323657	0.244673	0.3141603	0.4361609	0.3175795	0.8067241	0.3795374	0.330944	0.240037	0.1953662	0.2741508	0.2476897	0.2633047	0.2404905	0	0.3762841	0.2213412	0.4126672	0.1355789	0.2466409
0.166666667	0.2775569	0.2530492	0.2805657	0.3680694	0.1948044	0.3687538	0.2129319	0.2129319	0.2298727	0.217266	0.2665674	0.212033	0.1719501	0.251679	0.3272907	0.3845073	0.2201746	0.418038	0.1942863	0.4328193	0.258687	0.2031767	0.1445479	0.3472215	0.315724	0.3595089	0.4379133	0.3236205	0.3979597	0.4526862	0.6450149	0.436307	0.3291836	0.3276441	0.3422166	0.3343374	0.3430016	0.2918558	0.2850507	0.2739493	0.2393009	0.2642504	0.2050707	0.311518	0.1072714	0.3095096	0.3424771	0.3312379	0.1691335	0.3841852	0.2044432	0.2030742	0.2927682	0.4252312	0.3904838	0.9065527	0.4102826	0.3111884	0.2644044	0.2027975	0.2420806	0.1977494	0.2633066	0.2797131	0	0.3254251	0.2147602	0.3739183	0.1003465	0.2466425
0.183333333	0.249478	0.2727121	0.3313918	0.3557593	0.2233963	0.3982036	0.2180765	0.2180765	0.2679695	0.1911886	0.2016812	0.2025896	0.1552803	0.2151443	0.3526569	0.4038768	0.2201757	0.4518787	0.1707693	0.4622716	0.2586888	0.2539451	0.2298739	0.3333021	0.3071421	0.2372778	0.5080833	0.3087408	0.385347	0.4034947	0.584236	0.3912406	0.3402599	0.3578202	0.3697305	0.3332172	0.3947501	0.2400371	0.2495105	0.3995552	0.1982971	0.2450049	0.1708887	0.281583	0.2186605	0.3591113	0.3132657	0.2800063	0.1792828	0.3882575	0.1537097	0.1485345	0.3141659	0.4644198	0.4354973	0.769073	0.5094548	0.382439	0.212257	0.1794758	0.2038284	0.2324493	0.2633086	0.3421839	0	0.3254285	0.2338605	0.3523026	0	0.2183657
0.2	0.2108749	0.2727141	0.3190367	0.3428446	0.2320293	0.3486028	0.1720372	0.1720372	0.2679715	0.2852055	0.2367961	0.1585858	0.1719521	0.2012133	0.327298	0.3690646	0.1866485	0.3947966	0.1789829	0.4389493	0.2675648	0.235203	0.1597837	0.3426719	0.354674	0.2887131	0.5249655	0.2572744	0.4691001	0.4035009	0.5974827	0.4363208	0.3424213	0.333979	0.3799949	0.3474551	0.385159	0.3339829	0.307349	0.3355398	0.2483234	0.2237231	0.1708894	0.2868552	0.1893157	0.3202588	0.3748695	0.4271583	0.1582996	0.3922722	0.1537102	0.2446764	0.3375595	0.4252469	0.3874383	0.936471	0.3795583	0.3006712	0.2400415	0.1618959	0.2141469	0.3108274	0.2863184	0.2797186	0.3534759	0.3762965	0.1857434	0.3739276	0.1003467	0.1968414
0.216666667	0.2311382	0.2631137	0.2893749	0.3798611	0.2048475	0.3400863	0.2279613	0.2279613	0.2380935	0.21727	0.2733984	0.2210181	0.1777261	0.2728279	0.3273014	0.3228282	0.1771518	0.4437743	0.1481599	0.41373	0.2922009	0.2352044	0.1864344	0.3689013	0.3359573	0.3380845	0.5138215	0.3087457	0.4691097	0.463884	0.6181194	0.3589881	0.378505	0.2698806	0.3507895	0.35481	0.375227	0.2918631	0.2549722	0.3530417	0.2199206	0.273257	0.2015919	0.2761892	0.204589	0.3305505	0.2612701	0.2129264	0.1979034	0.3842015	0.2185131	0.2250118	0.2927768	0.4668854	0.3650395	0.7559558	0.4636705	0.3006738	0.240043	0.1709263	0.2587351	0.2751595	0.3004381	0.3683886	0.3534801	0.3254363	0.169159	0.4034797	0.2443675	0.228259
0.233333333	0.2255681	0.277364	0.3265318	0.3361421	0.2904169	0.307752	0.2279626	0.2279626	0.2748255	0.1815596	0.2016851	0.2210193	0.1850846	0.1694931	0.2668165	0.3582596	0.1956443	0.3948098	0.1576046	0.43285	0.239719	0.287048	0.1983187	0.3647112	0.332046	0.3063359	0.496408	0.2369513	0.5061758	0.4638932	0.5909653	0.4256859	0.3508839	0.3461833	0.3479716	0.338798	0.4217817	0.309616	0.2803254	0.316742	0.288379	0.2237261	0.1750507	0.3067989	0.1811426	0.3499465	0.32091	0.3926462	0.2147374	0.3962368	0.1724163	0.17806	0.330012	0.4717376	0.3965258	0.7821392	0.3449759	0.3309609	0.2122609	0.1876094	0.2814764	0.1543856	0.2712579	0.2797247	0.2895098	0.3254396	0.2456272	0.4034858	0.1637464	0.2376678
0.25	0.2418281	0.2727202	0.3454717	0.32216	0.2234021	0.3357238	0.2021956	0.2021956	0.294188	0.2172721	0.2800201	0.2605891	0.1638727	0.1860973	0.3971112	0.3637252	0.1563125	0.4225121	0.1380769	0.4389717	0.2073015	0.2627178	0.1445514	0.3730415	0.3436171	0.2793733	0.6128465	0.2928691	0.5233281	0.4291161	0.590985	0.4256931	0.3445735	0.3276612	0.3024687	0.3619691	0.3649275	0.3339922	0.2896976	0.3355506	0.2483285	0.2121291	0.2015937	0.2815923	0.2253211	0.2864471	0.2887728	0.2492335	0.2301663	0.3716414	0.1891814	0.1485379	0.326151	0.4415371	0.4166643	0.8070705	0.5094888	0.3006798	0.231223	0.1420816	0.2954309	0.2751624	0.2550646	0.3129996	0.3235849	0.3254429	0.2079407	0.384142	0	0.2376693
0.266666667	0.1657859	0.2773682	0.3289855	0.3292545	0.2143601	0.3126494	0.2419014	0.2419014	0.2609027	0.2252018	0.2734038	0.229596	0.161777	0.1860981	0.2668229	0.3582684	0.2041994	0.4598334	0.1829434	0.4328654	0.2397217	0.2627197	0.1736569	0.3426891	0.343621	0.2372885	0.4717324	0.337668	0.4691429	0.4411517	0.6273634	0.322249	0.3466994	0.3144998	0.3262735	0.3579109	0.2924969	0.3096223	0.2705453	0.3355542	0.2094352	0.2121301	0.2084911	0.2868648	0.2117638	0.3202718	0.3209158	0.2492352	0.1792872	0.4189006	0.1891822	0.2250146	0.3338242	0.4252796	0.3748822	0.8536805	0.344989	0.3006825	0.2792209	0.1953716	0.2141535	0.2324575	0.2934951	0.240507	0	0.3059248	0.1934628	0.3523274	0.1355816	0.263506
0.283333333	0.2444147	0.2992495	0.2835581	0.3557833	0.2234045	0.3568706	0.1847545	0.1847545	0.2298848	0.2003179	0.2111086	0.1820405	0.1777306	0.1694953	0.3526782	0.3943878	0.1866525	0.3849749	0.1749311	0.4328729	0.3214023	0.2448013	0.1736576	0.3604631	0.3436249	0.2593897	0.408079	0.3087563	0.3853973	0.4639186	0.5860354	0.3449332	0.3103915	0.3145028	0.3283294	0.3388102	0.3542124	0.341619	0.280332	0.3530568	0.2732442	0.3060078	0.205077	0.2970524	0.1893204	0.2864524	0.349304	0.3312602	0.1045925	0.3800965	0.189183	0.1780623	0.3182419	0.4389003	0.399506	0.84247	0.4873772	0.3663802	0.248497	0.1420828	0.2665929	0.261881	0.3004475	0.2797313	0.2895152	0.3839256	0.2008508	0.3408168	0.2272879	0.2376724
0.3	0.1880865	0.247846	0.3385455	0.2995558	0.2703623	0.3221496	0.2076493	0.2076493	0.2381022	0.1713405	0.259529	0.2676644	0.173909	0.2402477	0.3971242	0.3527017	0.1321759	0.4135869	0.2049437	0.3933326	0.299857	0.2539573	0.1597877	0.3082379	0.3071661	0.2252495	0.4379976	0.2369602	0.4101119	0.5052067	0.5792994	0.2972508	0.3467064	0.3401709	0.3252476	0.3814264	0.3542165	0.3700451	0.2705495	0.2490169	0.2199282	0.2642639	0.194422	0.301983	0.1538369	0.3095346	0.3209228	0.2800263	0.14665	0.4189129	0.20445	0.14854	0.3485057	0.4835791	0.3548663	0.7823583	0.09	0.3824657	0.2566101	0.2028036	0.2665948	0.3108395	0.3071982	0	0.2493556	0.2955339	0.1776647	0.3523355	0.2085342	0.1968489
0.316666667	0.1880873	0.2907546	0.3289951	0.3557906	0.2403046	0.405145	0.2180854	0.2180854	0.3062448	0.1359456	0.2368072	0.192626	0.1758342	0.2728354	0.2288461	0.3352199	0.1771561	0.4312286	0.1979154	0.4137717	0.2922137	0.2711419	0.2199451	0.3730583	0.3653223	0.2696186	0.4717576	0.2928793	0.3510792	0.4953596	0.6182455	0.3590155	0.3570685	0.3076476	0.334394	0.3343728	0.3542208	0.2824628	0.2654883	0.353063	0.2732477	0.2450177	0.2084942	0.3019857	0.2045947	0.3202804	0.3054043	0.3312662	0.2147417	0.4189198	0.1537154	0.1485405	0.2972347	0.3929796	0.3995166	0.7695008	0.4637118	0.2658469	0.2931023	0.1876131	0.2239299	0.3108424	0.2280993	0.2405104	0.3803289	0.3158932	0.221352	0.3739619	0.1637495	0.2466552
0.333333333	0.2078003	0.3033918	0.3060397	0.3494152	0.1326915	0.3687964	0.1907693	0.1907693	0.3062476	0.1713417	0.2111126	0.2025997	0.1758354	0.1861025	0	0.3691	0.2042026	0.4043758	0.1942939	0.4566662	0.3144418	0.16409	0.1864398	0.3236077	0.3436362	0.1985768	0.4234284	0.3376794	0.3199536	0.5148188	0.5776322	0.3590199	0.3337095	0.2932952	0.3373726	0.3377181	0.2624046	0.3767103	0.2705535	0.296365	0.209441	0.1997554	0.233767	0.2920245	0.163473	0.3095406	0.3493146	0.2492446	0.1792899	0.3759246	0.153716	0.2030829	0.3182514	0.4468144	0.3995226	0.8193641	0.463721	0.3824733	0.2485026	0.2168043	0.2141593	0.1977649	0.2712707	0.3922885	0.3535003	0.3158963	0.2008537	0.3287694	0.2085359	0.2079336
0.35	0.198221	0.3033945	0.3139407	0.2995659	0.2839403	0.3764607	0.1582481	0.1582481	0.2535895	0.2003209	0.1578075	0.2532803	0.1777352	0.2516931	0.375809	0.329121	0.1670782	0.451952	0.1749344	0.4266632	0.3144449	0.2352172	0.108151	0.3427083	0.3510715	0.2793837	0.4904723	0.3087669	0.216456	0.5914626	0.625953	0.4032246	0.3223367	0.285769	0.3210832	0.3309933	0.3542273	0.2918883	0.3030793	0.2963675	0.1736478	0.2642685	0.1577253	0.3207345	0.2045963	0.2607314	0.3355252	0.3533536	0.1691417	0.4001778	0.1891861	0.2030839	0.2789352	0.4335586	0.3548814	0.8073996	0.4381914	0.2896756	0.2312332	0.1794833	0.2587491	0.3418524	0.2375058	0.3130134	0.3803384	0.405612	0.2079467	0.2394351	0.208537	0.1968523
0.366666667	0.198222	0.2631331	0.3060455	0.3148806	0.1727897	0.3726627	0.1430941	0.1430941	0.3062524	0.1911992	0.2200726	0.3116959	0.1739136	0.2151571	0.2990585	0.3352313	0.1563172	0.4637664	0.1665087	0.4071401	0.2675865	0.2352186	0.1597903	0.3647446	0.3071803	0.2593981	0.478135	0.3236538	0.2294632	0.4412165	0.5944217	0.4146926	0.3176379	0.277981	0.3262939	0.3309967	0.3430519	0.3562317	0.2803429	0.3355735	0.2298685	0.186444	0.1869425	0.2816099	0.1811494	0.3499713	0.3054141	0.2800369	0.2065237	0.3446297	0.1537173	0.2791146	0.3142001	0.4051709	0.3749129	0.854027	0.5500617	0.3007025	0.2485057	0.2298254	0.2239339	0.2324694	0.2863403	0.1222043	0.1282468	0.3254681	0.2008557	0.3027192	0.2085381	0.2376787
0.383333333	0.1915346	0.1784849	0.3240895	0.2560463	0.2143688	0.356898	0.2076536	0.2076536	0.2535937	0.2089986	0.2446727	0.2606018	0.1832898	0.2012256	0.2288531	0.3470236	0.1956512	0.3899857	0.1529621	0.4390305	0.2843122	0.2539647	0.159791	0.3604875	0.3755566	0.3146895	0.4158892	0.2758194	0.1872971	0.4528083	0.5993329	0.3973327	0.338129	0.363497	0.3200347	0.3474989	0.1841401	0.356236	0.3073749	0.3530768	0.2652709	0.2450231	0.2016014	0.3019964	0.1634753	0.3305817	0.3133037	0.410444	0.1888554	0.3349542	0.1071768	0.1485442	0.3222502	0.4281035	0.3749179	0.8075154	0.5687908	0.2896806	0.2792342	0.1876169	0.2954454	0.2751793	0.2712765	0.191523	0.2895322	0.3763406	0.2567539	0.3633825	0.1355868	0.271463
0.4	0.2418381	0.2530764	0.3240928	0.2995734	0.2048612	0.3802263	0.1652993	0.1652993	0.2381141	0.2252094	0.2200753	0.2296077	0.1507831	0.2728428	0.2990627	0.3637639	0.1771599	0.4438554	0.1576113	0.4203151	0.2587159	0.178169	0.1864423	0.3186096	0.3157732	0.2124052	0.3658162	0.3087753	0.3027821	0.524205	0.6105426	0.420274	0.3591108	0.3145238	0.3070049	0.315767	0.3948073	0.3096499	0.2705628	0.3167743	0.280955	0.1997602	0.2050838	0.2970708	0.189326	0.3095526	0.3559591	0.3312836	0.1979128	0.3673663	0.1724232	0.2030873	0.3182632	0.4335801	0.4194825	0.8075695	0.5303993	0.3007076	0.256621	0.152321	0.2587546	0.3108541	0.2550825	0.1915238	0.3535129	0.3346823	0.1857551	0.3523573	0	0.2552615
0.416666667	0.2568746	0.2530781	0.3060546	0.3494306	0.2234144	0.3357656	0.2279738	0.2279738	0.2213181	0.1912023	0.2111182	0.2676764	0.1777397	0.2516991	0.2990654	0.347032	0.1956529	0.3799667	0.1829501	0.4138142	0.2761142	0.2627335	0.1736631	0.3285391	0.328109	0.2124063	0.4587294	0.3087781	0.2640153	0.5052912	0.6121381	0.4090368	0.3200109	0.3005977	0.3081214	0.3275737	0.2779869	0.3632472	0.2987186	0.2490352	0.2393234	0.2548735	0.2151444	0.2970734	0.1811516	0.3305882	0.3283498	0.280047	0.2301754	0.3299797	0.2185229	0.1485455	0.3300475	0.4442441	0.3684171	0.8076234	0.5501087	0.2896856	0.2792383	0.1876183	0.2421048	0.3319526	0.2863466	0	0.353517	0.2955578	0.2079511	0.3523614	0.2085397	0.2376837
0.433333333	0.2519864	0.1784884	0.336217	0.3073599	0.1605601	0.3444351	0.1720496	0.1720496	0.2679985	0.2003258	0.2665918	0.2938696	0.1777409	0.2728466	0.299068	0.384581	0.1866593	0.4090658	0.1829509	0.4266984	0.2761163	0.2870689	0.1597929	0.3472854	0.3547281	0.2977189	0.4653436	0.2758268	0.1873014	0.5242309	0.584539	0.4032561	0.2872955	0.3006004	0.3157775	0.3475096	0.3061938	0.3261733	0.3198089	0.2739963	0.2094489	0.2548753	0.1907286	0.3207485	0.1538424	0.3499858	0.3283532	0.3737371	0.1201086	0.3759519	0.2438651	0.2030889	0.3300509	0.4669932	0.3651063	0.8653221	0.4382512	0.2896881	0.2400647	0.1876191	0.2141682	0.2751872	0.2789445	0.1915247	0.2895418	0.2955603	0.2008601	0.3940279	0.135588	0.2376851
0.45	0.3063692	0.3377269	0.3338435	0.2654859	0.240314	0.3126928	0.1653017	0.1653017	0.3062625	0.2328252	0.2446786	0.2811631	0.1596593	0.228122	0	0.3637776	0.2123728	0.426972	0.2083649	0.407174	0.2843208	0.2251432	0.1864444	0.3427314	0.302785	0.2793958	0.400181	0.3377005	0.25314	0.4167118	0.584558	0.4416003	0.3223565	0.2779948	0.3211018	0.3464462	0.364971	0.3490564	0.3708223	0.3355888	0.2483465	0.2346756	0.2016054	0.3115635	0.181153	0.3095625	0.2708673	0.2800532	0.1888588	0.3883423	0.1537209	0.2030899	0.314216	0.4168914	0.3651108	0.7290755	0.4638012	0.3493119	0.2485146	0.170937	0.2332358	0.2477241	0.2550885	0.1915256	0.2493797	0.3346915	0.200861	0.3634008	0	0.2079428
0.466666667	0.25445	0.3412662	0.3165386	0.2915341	0.2839501	0.380243	0.1348941	0.1348941	0.2748541	0.1815721	0.2800409	0.2296149	0.177743	0.2728502	0.2668492	0.3527434	0.1771633	0.4136559	0.1432144	0.4567267	0.2843231	0.2870728	0.1736651	0.3427354	0.3653577	0.2373087	0.4234896	0.2143109	0.2842459	0.5053242	0.5862553	0.372433	0.3631265	0.3006054	0.3273412	0.3776871	0.3430721	0.3261805	0.364122	0.2963873	0.1864359	0.2982714	0.2016063	0.286896	0.1971316	0.320309	0.320955	0.2492667	0.1979162	0.4189675	0.1537214	0.1116219	0.3058925	0.4225724	0.3749432	0.6844855	0.3050698	0.3403256	0.2312446	0.2168116	0.242109	0.1775193	0.2281149	0.3130217	0.2493814	0.3346951	0.1934747	0.3408594	0.1003544	0.218388
0.483333333	0.2255875	0.34127	0.3314505	0.3361905	0.2839524	0.3444469	0.2129502	0.2129502	0.2381229	0.217286	0.2368211	0.1926406	0.1679877	0.2012344	0.2288628	0.3527476	0.2042103	0.426986	0.2117175	0.3789233	0.2494579	0.2032035	0.14456	0.3082767	0.3281236	0.2124127	0.4781917	0.3510017	0.1520431	0.5422489	0.5994544	0.4032747	0.3246816	0.2436656	0.3293888	0.3569374	0.3542561	0.2726583	0.3708317	0.3530955	0.2809629	0.2642817	0.221563	0.2920482	0.211775	0.3095685	0.3133225	0.2129627	0.1888606	0.4116148	0.1724273	0.2030913	0.318279	0.4621008	0.3995702	0.668629	0.4382715	0.3745822	0.2719678	0.1794899	0.2421105	0.093	0.3072217	0.3130247	0.2895479	0.3346986	0.1934755	0.3288025	0.2085416	0.1850311
0.5	0.1845859	0.2819494	0.3241126	0.3361941	0.232054	0.3078122	0.2076597	0.2076597	0.2460133	0.1713507	0.220084	0.1707588	0.1777453	0.2281262	0.181404	0.3412268	0.1321838	0.374842	0.1707827	0.3862633	0.2761247	0.253976	0.1081555	0.3647762	0.3072075	0.2486614	0.4844331	0.3757368	0.3436716	0.4748698	0.6010926	0.4032809	0.3530148	0.2933209	0.3374059	0.3610205	0.3542603	0.3416663	0.3773805	0.3167917	0.2199447	0.2642836	0.1791217	0.2920507	0.1893309	0.3499996	0.3209613	0.2129638	0.00263	0.4040734	0.1537226	0.2030923	0.3520872	0.4281576	0.3966129	0.7955495	0.4875035	0.3007266	0.2220043	0.0914	0.281505	0.2751924	0.2464988	0.2405279	0.427397	0.2732298	0.1601966	0.3940465	0.1355896	0.2552697
0.516666667	0.2078144	0.2680073	0.3216193	0.2995937	0.2048704	0.3222011	0.2180962	0.2180962	0.2460149	0.2252168	0.1699375	0.2026155	0.1739235	0.2728549	0.2288651	0.3030829	0.2042118	0.3949203	0.1621289	0.4390866	0.2295444	0.2627442	0.1445608	0.3029344	0.3240874	0.30637	0.4587818	0.3510104	0.3360219	0.3899848	0.5761346	0.3590815	0.2978764	0.3212138	0.3221657	0.348594	0.3430842	0.3832546	0.3773855	0.3356024	0.2732668	0.3208251	0.1791225	0.3020178	0.1811564	0.3500036	0.3868808	0.3070707	0.1691489	0.4331877	0.2316119	0.294487	0.3142287	0.4571252	0.3717227	0.7292262	0.4638327	0.3745902	0.2792489	0.1794909	0.2332421	0.3418756	0.2863591	0.3130295	0.2895557	0.3347046	0.3375845	0.3740124	0.05041073	0.2282834
0.533333333	0.1982347	0.3034201	0.3478008	0.2831997	0.1841758	0.3444573	0.2180973	0.2180973	0.2942232	0.2252181	0.2368246	0.2378291	0.1777476	0.2281293	0.2990769	0.4086203	0.2042128	0.3800078	0.170784	0.4072068	0.2587313	0.2448247	0.1081561	0.3427496	0.3755918	0.366337	0.4081942	0.292917	0.3281324	0.5242972	0.605947	0.3973867	0.3359656	0.321217	0.3263264	0.3620391	0.3062153	0.3009701	0.3900324	0.2490528	0.209457	0.2819349	0.1869516	0.2531787	0.1893325	0.3500077	0.3559883	0.3737534	0.1792987	0.3801775	0.1537242	0.2791273	0.2928333	0.4670436	0.3936295	0.7568744	0.3797103	0.3493322	0.2792511	0.1310862	0.2038584	0.2751978	0.2633511	0.3684329	0.1992259	0.2483227	0.1934796	0.3288153	0.1876221	0.2079486
0.55	0.1982357	0.3114819	0.3241229	0.3073794	0.2048722	0.3175074	0.1720553	0.1720553	0.2609352	0.1815768	0.2666029	0.1926444	0.1739258	0.2281306	0.352718	0.3352762	0.2123783	0.4270104	0.1481728	0.3789466	0.2494647	0.2251523	0.1864478	0.3561944	0.3755967	0.2977354	0.346929	0.3088025	0.229483	0.4853662	0.5929986	0.4257984	0.3200374	0.3277145	0.3442259	0.341067	0.3062181	0.3490782	0.3991612	0.335608	0.2652873	0.2450412	0.2085077	0.2869076	0.1893334	0.3680603	0.335567	0.331309	0.14666	0.3717371	0.1323809	0.2030971	0.3222821	0.483707	0.3617842	0.7000245	0.5304897	0.3007371	0.256637	0.202816	0.2666194	0.3108742	0.2281237	0.1915373	0.3236359	0.3604888	0.1857644	0.3408798	0.1876229	0.1585022
0.566666667	0.1881043	0.2195085	0.3033908	0.2915508	0.2320585	0.3609719	0.1847689	0.1847689	0.1929084	0.1815776	0.2446891	0.2457143	0.1758511	0.215174	0.2990832	0.3229109	0.1670883	0.4044667	0.157618	0.4329913	0.2494664	0.2711665	0.1597973	0.3473157	0.3436894	0.3147153	0.4451684	0.2758495	0.3028049	0.5838334	0.5586101	0.3142858	0.3509575	0.3006217	0.3242635	0.3299036	0.3062209	0.2919306	0.3806163	0.3356117	0.2298865	0.2819389	0.2337817	0.2816392	0.2117796	0.3306209	0.3425608	0.3927157	0.2065332	0.3923937	0.1724307	0.225034	0.3300768	0.4495156	0.3684618	0.8433502	0.4383158	0.2390556	0.2220109	0.179493	0.2506137	0.2877264	0.3201803	0.2797622	0.3236392	0.3159429	0.2008688	0.3027643	0.1003571	0.2466754
0.583333333	0.1915489	0.2907914	0.2951237	0.3293135	0.1948339	0.3727167	0.1965911	0.1965911	0.2815092	0.2090109	0.2368294	0.1147624	0.1617972	0.2827027	0.3273588	0.3291756	0.2123802	0.4226478	0.1829574	0.4451121	0.3072981	0.2448295	0.1597979	0.3333935	0.3241034	0.2594252	0.465417	0.387327	0.3199876	0.5334427	0.5710178	0.4090959	0.36116	0.2699379	0.3480449	0.3517732	0.3191414	0.2919331	0.3869416	0.2490603	0.3026038	0.2642942	0.1750694	0.2920624	0.1811598	0.3203342	0.386899	0.3313175	0.2444717	0.4079014	0.2316154	0.2626182	0.3521045	0.449524	0.3583933	0.808093	0.5502112	0.3213491	0.2312558	0.1709425	0.233248	0.299593	0.2633572	0.2405384	0.2493989	0.315946	0.1857661	0.3408866	0	0.228288
0.6	0.2418546	0.2819629	0.3290503	0.3222248	0.2632684	0.376525	0.1261917	0.1261917	0.2381344	0.2090119	0.280054	0.1820633	0.1461223	0.240275	0.2668662	0.2961075	0.186668	0.4752607	0.1272428	0.426767	0.2587389	0.2352404	0.1275618	0.3135321	0.3436967	0.2486757	0.514046	0.3236977	0.3360369	0.429329	0.5813505	0.3301353	0.3200485	0.2528085	0.3002477	0.3486138	0.3948556	0.3009815	0.3774121	0.3695229	0.2809761	0.2121615	0.2183903	0.2971011	0.1971388	0.3203374	0.3425696	0.3534054	0.2147566	0.4041093	0.2044645	0.2031008	0.3101176	0.4596766	0.3844722	0.7832346	0.3051223	0.2658938	0.2566416	0.1794945	0.2506168	0.2752074	0.2551057	0.279766	0.2494004	0.3436029	0.1934831	0.3161516	0	0.1850386
0.616666667	0.2255962	0.2727684	0.3432547	0.322228	0.2320626	0.3313642	0.2076661	0.2076661	0.300336	0.2328361	0.228645	0.1309335	0.1575058	0.1695192	0.1142536	0.3098931	0.2349278	0.4313545	0.148175	0.4267742	0.2397627	0.2539876	0.08524475	0.3381275	0.3619	0.2794181	0.4520873	0.3510316	0.302814	0.4293363	0.5880989	0.3974131	0.3467762	0.2780188	0.3232318	0.3333174	0.3542865	0.3096916	0.3774171	0.3356217	0.209465	0.1997806	0.2016151	0.2869172	0.2046104	0.3203405	0.3283931	0.3737758	0.1888669	0.4153667	0.1891987	0.2250381	0.3300872	0.4621725	0.38757	0.6848428	0.3451405	0.3213545	0.2020338	0.1794952	0.2815172	0.2477429	0.237535	0.1915429	0.1282699	0.2732492	0.1602034	0.3288321	0.2085454	0.2183983
0.633333333	0.2365858	0.2727705	0.358891	0.3073943	0.1728069	0.3983252	0.2022163	0.2022163	0.2213397	0.2252247	0.2666117	0.2120672	0.1777538	0.2151791	0.3273649	0.3164974	0.1956647	0.4270476	0.1943069	0.413902	0.292255	0.2448342	0.1597992	0.3518097	0.3756182	0.3147248	0.4906242	0.3510357	0.3511298	0.4749539	0.5980052	0.4033244	0.3270094	0.261552	0.3582587	0.3355639	0.3314187	0.3416933	0.3392669	0.451953	0.2884212	0.1561457	0.1622539	0.2762496	0.2186859	0.2865161	0.320992	0.3534143	0.1583187	0.4079205	0.2185349	0.2626227	0.3183084	0.4571884	0.3294784	0.8320358	0.4105052	0.3310393	0.2792612	0.2168196	0.2421251	0.2995997	0.2863734	0	0.2494027	0.315955	0.2079646	0.3408971	0.1355926	0.196872
0.65	0.2014932	0.3034366	0.3455544	0.2915651	0.283967	0.387646	0.1785385	0.1785385	0.2815171	0.2328388	0.2864864	0.1707661	0.1638978	0.2151803	0.1142557	0.2961158	0.1670927	0.4356238	0.1906081	0.3789851	0.26762	0.2352449	0.2393455	0.3427761	0.3281617	0.279423	0.5025548	0.2929391	0.3437015	0.3087321	0.5814081	0.4258326	0.3651478	0.2858139	0.3273793	0.3454226	0.3650188	0.2623823	0.383819	0.3356321	0.2652988	0.2450497	0.2151584	0.2762518	0.2046125	0.2865184	0.3355897	0.373785	0.1888683	0.3540451	0.2185361	0.2031046	0.3016507	0.449559	0.368485	0.7151576	0.3451501	0.3213611	0.2485343	0.179497	0.2332544	0.3108892	0.2375385	0.2797694	0.2895714	0.3605099	0.1934856	0.3842437	0.2273027	0.207956
0.666666667	0.216924	0.2774217	0.3588994	0.3073997	0.2772868	0.368884	0.1720606	0.1720606	0.3003426	0.1815838	0.2446995	0.2210523	0.1530734	0.2728686	0.2990954	0.3291907	0.2042205	0.4677423	0.186828	0.413914	0.33483	0.2627591	0.10816	0.3562217	0.3654073	0.2124342	0.5025667	0.2929416	0.3583645	0.4749679	0.5964136	0.3974318	0.3467881	0.3006352	0.3284069	0.324149	0.3062427	0.2515512	0.3355131	0.3695427	0.2653007	0.2548997	0.1791305	0.2762539	0.2186881	0.3306393	0.3355933	0.3071052	0.197926	0.3924285	0.2185372	0.225042	0.3413467	0.4364114	0.3906431	0.6849591	0.4875875	0.2781397	0.2566482	0.1420984	0.2742044	0.2996052	0.2633661	0.1222223	0.2895738	0.352202	0.2008741	0.3524228	0.1637608	0.271487
0.683333333	0.1697459	0.2631733	0.3266223	0.3362279	0.1948418	0.384003	0.2076697	0.2076697	0.2536263	0.171361	0.2368395	0.1707679	0.1955156	0.2728707	0.1814212	0.3291942	0.1866725	0.4313858	0.1868288	0.3389985	0.2922629	0.2145177	0.1275642	0.3381431	0.3789551	0.3147316	0.546612	0.3984663	0.4042065	0.4529868	0.6045247	0.4148076	0.3224066	0.2858189	0.3158274	0.3072085	0.2624669	0.3262202	0.3675585	0.2964311	0.2483703	0.2346987	0.2183952	0.3115985	0.1811655	0.3306428	0.3425877	0.3534262	0.1888701	0.4041387	0.1724373	0.2031068	0.3376558	0.4469878	0.3844972	0.7705281	0.4383664	0.3493598	0.25665	0.1420989	0.2239628	0.3419042	0.263368	0.4143663	0.2895762	0.3347383	0.233894	0.3842534	0.2747799	0.1968756
0.7	0.2227539	0.2631752	0.3386286	0.342944	0.263278	0.3649808	0.1907877	0.1907877	0.2609518	0.200342	0.2666191	0.1454256	0.1484854	0.2728727	0.2288849	0.3165099	0.1563328	0.4600289	0.1665223	0.3934857	0.32824	0.2448402	0.1275646	0.328601	0.3360677	0.3305917	0.5084028	0.3377536	0.3789525	0.4749868	0.6013286	0.3521942	0.344673	0.2699527	0.3103884	0.340005	0.2273187	0.3009976	0.3708954	0.2964337	0.2884294	0.2819516	0.1622571	0.3207904	0.2380066	0.2740393	0.3054814	0.2800983	0.2444792	0.3540601	0.1892035	0.2626283	0.3183214	0.4391031	0.3875951	0.669134	0.4383741	0.3007619	0.2400904	0.1310922	0.1929227	0.2996113	0.2281392	0.1915498	0.199242	0.3914312	0.24566	0.3634634	0.1355959	0.1968765
0.716666667	0.2311751	0.2370353	0.3953806	0.2745589	0.2703997	0.3313911	0.1582646	0.1582646	0.2942459	0.2252301	0.2595685	0.170769	0.1758603	0.2012529	0.2288862	0.3099112	0.2202051	0.4398536	0.1749497	0.4391675	0.2587546	0.2627639	0.1081609	0.3334228	0.3547969	0.2486906	0.4845646	0.3377573	0.3918686	0.4293831	0.5831804	0.420389	0.3200735	0.3212452	0.336463	0.3322093	0.3650307	0.3262264	0.3741921	0.2964363	0.2732898	0.2450564	0.1980694	0.3116046	0.2046168	0.3405314	0.3493996	0.2801006	0.2226351	0.3760466	0.1537328	0.2250461	0.3485907	0.4767617	0.4330581	0.6177	0.4383819	0.2897385	0.2220242	0.1709478	0.2742091	0.2752247	0.1721891	0.2797782	0.249412	0.3685883	0.2079703	0.3027967	0.1003613	0.2282975
0.733333333	0.2139447	0.2864387	0.3409709	0.362102	0.2403393	0.3610182	0.2231143	0.2231143	0.3120996	0.2090206	0.211146	0.1926532	0.1680032	0.1861328	0.1814243	0.3412751	6.46E-02	0.4715753	0.1829639	0.3934986	0.2187907	0.2871012	0.2094709	0.3135601	0.34373	0.3064036	0.4719907	0.3510585	0.3789631	0.4641943	0.5981256	0.456784	0.3446802	0.3145762	0.3147583	0.3229905	0.3753484	0.2825363	0.3317104	0.1870546	0.1983437	0.2983027	0.1791338	0.2707286	0.2117901	0.3500491	0.3210126	0.3927582	0.1793096	0.3447386	0.2185407	0.1485641	0.3450035	0.4695831	0.3618384	0.7004515	0.4105477	0.3580603	0.2566546	0.1953935	0.2038752	0.1978081	0.2713163	0.3684611	0.3535673	0.343634	0.1602098	0.3634711	0.1637637	0.2079619
0.75	0.2169295	0.299314	0.3501022	0.3429545	0.2234419	0.3569916	0.2129653	0.2129653	0.2748879	0.2252324	0.2522736	0.1707705	0.1796358	0.2517296	0.2668794	0.3099177	0.1866752	0.4356736	0.1529763	0.4004788	0.239779	0.2448457	0.1081619	0.3236972	0.3241423	0.2486947	0.5361442	0.3637148	0.3854982	0.4750142	0.6013891	0.3522116	0.3177175	0.3077164	0.3211619	0.3465159	0.3852932	0.3491149	0.3900972	0.2206267	0.1864602	0.1864761	0.1907458	0.3020526	0.2046189	0.3306563	0.3054909	0.3534409	0.2226371	0.4003101	0.2185419	0.2031112	0.3262496	0.4417828	0.3906712	0.6851199	0.5305979	0.3664793	0.248544	0.1709494	0.2587883	0.2877526	0.2465246	0.2797843	0.12828	0.334755	0.2512973	0.4036263	0.3948653	0.1850479
0.766666667	0.2169307	0.290816	0.329089	0.2462267	0.172817	0.3765724	0.2076746	0.2076746	0.3287141	0.2003464	0.1699567	0.1707712	0.179637	0.2517313	0.3273795	0.3583859	0.1670975	0.4314263	0.1829652	0.4268311	0.2295718	0.2946584	0.1598036	0.3286143	0.3548087	0.2594481	0.4967307	0.3088477	0.4692763	0.5244464	0.5932523	0.3522157	0.3338022	0.2858317	0.3222157	0.3528605	0.3948981	0.3491189	0.3538224	0.3356514	0.2094783	0.2549099	0.2051047	0.2532096	0.2499091	0.2983694	0.3133819	0.3738128	0.1793115	0.3630888	0.2185431	0.225049	0.30595	0.4597644	0.3813977	0.5991325	0.4105656	0.300775	0.2400964	0.1310945	0.2038777	0.3109072	0.196738	0.3130641	0.3236647	0.3255507	0.2277431	0.3161907	0.2747883	0.2377094
0.783333333	0.1881178	0.286446	0.3114244	0.2462284	0.1728177	0.335855	0.2231178	0.2231178	0.2680413	0.2003473	0.2522762	0.1454287	0.1796383	0.1861363	0.2668843	0.3229526	0.1866768	0.4790694	0.1621393	0.4268383	0.2922751	0.2448495	0.1445688	0.3186897	0.3584016	0.3064103	0.4846095	0.3088506	0.3722937	0.4530433	0.5832589	0.4091668	0.3200869	0.293364	0.3274054	0.3344771	0.3314519	0.3417219	0.3642122	0.2964447	0.1736812	0.1997938	0.1750794	0.2470266	0.1893474	0.3096264	0.3426081	0.3534498	0.1466714	0.3630933	0.1537362	0.2447186	0.3262559	0.4391462	0.4055048	0.8439199	0.5503215	0.3580723	0.2485471	0.1421021	0.250634	0.3109102	0.2551233	0.3130671	0	0.325554	0.2213833	0.3740801	0.2085578	0.2635489
0.8	0.2139491	0.2993217	0.3339191	0.2561093	0.1164392	0.36892	0.2419342	0.2419342	0.274895	0.2003483	0.2201099	0.1586199	0.1938392	0.2281512	0.4356609	0.2961436	0.2202091	0.4716113	0.1529782	0.3790374	0.2761616	0.2711917	0.1598047	0.3334395	0.3654414	0.297771	0.4783868	0.3088535	0.4490799	0.4642344	0.588316	0.3789876	0.3571773	0.3145873	0.3394324	0.343298	0.3543293	0.3010165	0.3675908	0.249095	0.1598102	0.3135765	0.2151668	0.3020591	0.1634963	0.3096293	0.3560489	0.2801183	0.1979336	0.3447565	0.132392	0.1780935	0.3262592	0.4418074	0.4112345	0.8663479	0.3798269	0.3493856	0.2485487	0.1619204	0.1929301	0.3606716	0.2863908	0.1915615	0.3236679	0.3436484	0.2008833	0.3634894	0.2747917	0.2714985
0.816666667	0.2198705	0.3193162	0.3034422	0.3495059	0.2482808	0.3765861	0.2507134	0.2507134	0.2029159	0.1815921	0.2522792	0.1309406	0.1851247	0.2151937	0.2668916	0.2814826	0.1956736	0.4440464	0.1906155	0.393529	0.2676411	0.2251776	0.1983417	0.3286245	0.3474933	0.3064158	0.5141997	0.2929713	0.3981472	0.4294369	0.5497806	0.4204257	0.3338131	0.3579378	0.3169269	0.320648	0.3062738	0.3181276	0.3430218	0.3168499	0.2299088	0.2450665	0.1750811	0.3020618	0.1725758	0.3306686	0.297342	0.3071354	0.1888775	0.3884631	0.1724435	0.1780943	0.3223356	0.4522105	0.4083932	0.6693782	0.4105898	0.3902852	0.2644711	0.1795031	0.2038811	0.3514702	0.1583921	0.3130713	0	0.3436523	0.2148026	0.3409438	0.05042015	0.2865751
0.833333333	0.1915647	0.2680489	0.3034449	0.2996471	0.2403458	0.3689296	0.2181156	0.2181156	0.246051	0.2090267	0.2368526	0.130941	0.1833206	0.2012608	0.2991186	0.3031421	0.2202113	0.4314603	0.2336461	0.3863847	0.2397877	0.235263	0.1864582	0.3929627	0.3855247	0.2594573	0.4846426	0.409206	0.4218606	0.4956889	0.6030977	0.330206	0.3315822	0.3340908	0.3413889	0.3570192	0.3543366	0.3010222	0.3538396	0.353166	0.2094821	0.2819667	0.1577486	0.3252788	0.1725765	0.2865504	0.3133951	0.3071382	0.2065489	0.3300996	0.1537378	0.2791532	0.3339377	0.4522191	0.3782579	0.7708839	0.3452244	0.3007897	0.2401029	0.1619217	0.2421419	0.3109209	0.2863939	0.2405669	0.1992524	0.334773	0.207978	0.2395252	0.1356038	0.2466977
0.85	0.1982545	0.2255568	0.3061407	0.2358502	0.2403473	0.3529249	0.1907972	0.1907972	0.2213632	0.2252388	0.2522824	0.1707739	0.1833218	0.2012618	0.181438	0.2889382	0.1956756	0.4314677	0.1576295	0.4204913	0.2676446	0.2352644	0.1736784	0.3473794	0.3241662	0.3381791	0.3750296	0.2929787	0.3855364	0.5336063	0.5385861	0.4616996	0.3592131	0.3077345	0.3158597	0.353922	0.3062804	0.3010249	0.3608126	0.3356671	0.2956466	0.2643209	0.2016274	0.3162636	0.1893504	0.2865527	0.288886	0.3534628	0.2147712	0.3631108	0.2044781	0.2447239	0.3016891	0.464763	0.4084049	0.7156027	0.3798423	0.3007924	0.2931619	0.1709529	0.2742212	0.3606835	0.2551301	0.313076	0.3236725	0.2612047	0.2456713	0.3028247	0.1876389	0.2283093
0.866666667	0.1915665	0.2993309	0.3216917	0.2655494	0.290476	0.3487703	0.2231241	0.2231241	0.2609717	0.2003523	0.2595822	0.1147713	0.1618153	0.2827288	0.266897	0.3165401	0.1563402	0.4521933	0.1979407	0.3935467	0.2587706	0.2448572	0.1983442	0.3083559	0.3548343	0.2696898	0.4083742	0.323754	0.372323	0.4750869	0.5695888	0.3975024	0.310511	0.2615868	0.3314947	0.3389429	0.3753833	0.2624161	0.2988255	0.2491055	0.1983522	0.3279385	0.2367367	0.3382246	0.1634991	0.3203859	0.2408396	0.3071448	0.1046141	0.4154469	0.204479	0.178098	0.2928948	0.4623038	0.3444205	0.8208685	0.4640021	0.3113227	0.191165	0.1795052	0.192935	0.2619612	0.3138291	0.3422819	0.2895962	0.3160047	0.1934998	0.363503	0.1003687	0.1968894
0.883333333	0.2169379	0.2479177	0.2836681	0.3362628	0.2234517	0.3840589	0.1720731	0.1720731	0.2609735	0.2090299	0.2368573	0.1926588	0.1680137	0.2402984	0.3972184	0.2961565	0.1956772	0.3801571	0.1707987	0.445233	0.3214874	0.2627817	0.1445727	0.3428277	0.3437664	0.3228203	0.4784326	0.3637443	0.3855467	0.4750968	0.5589557	0.3853163	0.3315929	0.2780592	0.3294704	0.3389467	0.3431664	0.3181385	0.2756157	0.3356728	0.2483869	0.2347199	0.2903701	0.2707505	0.1725787	0.3306805	0.3210395	0.3071477	0.2147727	0.4079995	0.2438919	0.2031203	0.3521676	0.4024157	0.3937428	0.7710228	0.4106146	0.2391054	0.264478	0.1523392	0.2506423	0.2877764	0.2789955	0.3130825	0.1992576	0.3160078	0.2513078	0.4304847	0.1637732	0.2553018
0.9	0.2078388	0.2370571	0.3241944	0.2916051	0.2773084	0.3222953	0.1785527	0.1785527	0.2749052	0.2252422	0.2865124	0.1586231	0.1639141	0.2402999	0.3274049	0.3165459	0.186683	0.4183544	0.201492	0.433125	0.2999381	0.2448605	0.1445732	0.3473904	0.3548425	0.2888084	0.4784427	0.2929882	0.3437791	0.4957343	0.5696229	0.4417701	0.333831	0.2699834	0.3201366	0.3570354	0.3314776	0.356341	0.3032023	0.3531798	0.229916	0.2237888	0.2338032	0.2921102	0.1811767	0.3405675	0.3210427	0.3071505	0.1979389	0.3925007	0.2044814	0.1780996	0.3591163	0.4647883	0.3845693	0.8089331	0.3052217	0.278181	0.2566715	0.1619242	0.2742261	0.2619653	0.2633905	0.2798063	0.1992586	0.3060497	0.2148087	0.3409629	0.1637738	0.2079756
0.916666667	0.1810207	0.2951259	0.3501354	0.2462455	0.2632977	0.3766135	0.1720745	0.1720745	0.2123782	0.2252435	0.2522895	0.2026342	0.1659805	0.2403014	0.3274083	0.2737881	0.1866838	0.4522151	0.1665317	0.3790793	0.2761766	0.2251863	0.1598093	0.3518744	0.3756925	0.2696969	0.4968211	0.2143812	0.2744655	0.4643052	0.5607852	0.3592104	0.3224551	0.2615927	0.3180156	0.3454829	0.3192141	0.25159	0.303205	0.3356804	0.2299174	0.3415119	0.2247174	0.3020788	0.1435772	0.3203961	0.3869742	0.2801373	0.1583323	0.3844264	0.2044824	0.2626451	0.3101791	0.4768694	0.3750841	0.7302129	0	0.3113298	0.2644817	0.1523403	0.2588035	0.2877807	0.2864052	0.3422914	0.2896011	0.3522579	0.2398812	0.4036722	0.1356063	0.1968929
0.933333333	0.2256174	0.2582342	0.361118	0.307443	0.2144119	0.322303	0.1349154	0.1349154	0.2749086	0.2003567	0.2286741	0.1926613	0.1596894	0.282736	0.1814483	0.265797	0.1771861	0.4440997	0.1790147	0.4392555	0.2495101	0.2540193	0.2199712	0.3428395	0.3361237	0.1986411	0.3922263	0.3088779	0.3654831	0.4855986	0.5535669	0.4092216	0.3447239	0.3402804	0.3452646	0.3218571	0.3543597	0.2401537	0.3117148	0.316873	0.2810088	0.2733352	0.1869745	0.3162778	0.1538659	0.3096535	0.3560761	0.3313913	0.1793192	0.3885007	0.2316371	0.2031237	0.3059815	0.4311213	0.375089	0.7442665	0.3798642	0.3665183	0.2485623	0.0914	0.2239835	0.2325407	0.2864076	0.2798118	0.3236836	0.3436756	0.1857878	0.3028456	0.2747985	0.2283154
0.95	0.2078419	0.2774578	0.3632646	0.2655609	0.2403572	0.3128096	0.2129778	0.2129778	0.2299549	0.2173162	0.2666438	0.2876389	0.1777753	0.2728961	0.3274127	0.3353508	0.1671063	0.4357678	0.1481885	0.4005549	0.2761805	0.2352736	0.1445752	0.318726	0.3475263	0.198642	0.5767066	0.0657711	0.3282394	0.5512404	0.5851227	0.3592206	0.3572116	0.2437288	0.3443102	0.3311267	0.3192212	0.3341292	0.2551047	0.0856762	0.1983588	0.3208804	0.1980837	0.281696	0.2253613	0.3096564	0.335651	0.2801426	0.17932	0.3803082	0.2554508	0.1781027	0.3101848	0.4392288	0.3652633	0.6531941	0.4877175	0.3008088	0.2485639	0.1060227	0.2142114	0.275259	0.1849281	0	0.128293	0.368641	0.2398837	0.2395467	0.2444072	0.1585271
0.966666667	0.2109268	0.2993439	0.3675028	0.2561314	0.2482956	0.3223093	0.2022357	0.2022357	0.2680603	0.2401874	0.2201252	0.2533232	0.1618212	0.3012168	0.1814514	0.2488482	0.2042358	0.4562253	0.1749606	0.4392698	0.2761827	0.2540225	0.05656974	0.3690819	0.3399878	0.1986431	0.4084278	0.363757	0.3919498	0.5597391	0.5405949	0.4259506	0.3404332	0.3212876	0.3201503	0.3288459	0.4132383	0.326272	0.3075045	0.274084	0.2733115	0.2819854	0.1944603	0.2869698	0.1893557	0.3096593	0.3984468	0.1676586	0.1691708	0.3803133	0.2438988	0.2031254	0.3450514	0.4338603	0.3782986	0.5594109	0.4384857	0.3214225	0.240116	0.1191507	0.2421542	0.2619729	0.2935802	0.1915788	0.3236876	0.3348003	0.1935066	0.273503	0.2273245	0.2467079
0.983333333	0.2109279	0.2531492	0.3632738	0.3495334	0.2633041	0.3487975	0.1908039	0.1908039	0.2680623	0.2401889	0.2368669	0.2457377	0.1618221	0.2625907	0.3527869	0.2658037	0.1771883	0.4183927	0.1214971	0.3864417	0.2587853	0.2793129	0.1983488	0.2919457	0.3689384	0.3306333	0.5415971	0.3985351	0.3981974	0.5512725	0.5462394	0.4469094	0.35518	0.3006858	0.3462306	0.3411635	0.3314972	0.383351	0.3278833	0.2964767	0.2393747	0.298336	0.1907598	0.3162858	0.2118035	0.3405839	0.3210631	0.2801458	0.1583349	0.3586852	0.1892197	0.2250642	0.3143192	0.4548416	0.3550688	0.7579884	0.3798853	0.3746903	0.2220485	0.1523418	0.2038945	0.2752631	0.3072834	0.3422991	0.2494393	0.3436877	0.2398861	0.3162359	0.1356102	0.2283189
1	0.1736044	0.2680685	0.3339617	0.3222926	0.248299	0.3029301	0.2280092	0.2280092	0.28801	0.2090383	0.2368683	0.2457393	0.1461456	0.2152105	0.1814549	0.3229877	0.195683	0.435791	0.1621481	0.3864471	0.2188182	0.287131	0.1081694	0.3428539	0.365493	0.3064411	0.5815169	0.2759276	0.358466	0.4958101	0.5868537	0.4366189	0.340441	0.327789	0.3003239	0.3497633	0.3853588	0.3768539	0.3239457	0.2491234	0.229925	0.2450895	0.2151801	0.2650853	0.1811815	0.3405876	0.297377	0.103429	0.179322	0.3964879	0.2185578	0.1116486	0.2929193	0.4392529	0.4026721	0.7713016	0.4384992	0.3214301	0.2485684	0.1876417	0.2239884	0.2752652	0.2465519	0.1222513	0.2494409	0.2956693	0.2148158	0.3162389	0.1637792	0.2283202
1.016666667	0.1810262	0.2531528	0.3315649	0.2132677	0.2704281	0.3269324	0.2022388	0.2022388	0.2749186	0.2090393	0.2666502	0.2457408	0.1758803	0.2152116	0.3972443	0.3099617	0.1447708	0.4138978	0.1481906	0.4331719	0.2495188	0.2712145	0.1736846	0.3083867	0.3400003	0.2888225	0.5621022	0.2574056	0.343808	0.5426216	0.566224	0.3726174	0.338268	0.3463238	0.3104499	0.3356484	0.3543819	0.318165	0.32789	0.353199	0.1736973	0.3060981	0.2016387	0.3069217	0.1893583	0.3204154	0.3284748	0.2493527	0.1691727	0.3844578	0.1724552	0.2791676	0.3017194	0.4497441	0.3619246	0.784282	0.3052523	0.3008218	0.2123312	0.1060243	0.2588121	0.2160056	0.2935872	0.3423035	0.1992695	0.3348106	0.200898	0.3409859	0.1356112	0.1433618
1.033333333	0.1949526	0.2195592	0.3242251	0.3074581	0.277323	0.3223225	0.1653311	0.1653311	0.2299637	0.1604653	0.2865268	0.2606479	0.1851391	0.2625952	0.2991503	0.3292564	0.1866892	0.4139044	0.1829768	0.3791217	0.2495204	0.2540304	0.1081703	0.3428608	0.3757232	0.2124752	0.5255153	0.375855	0.3919701	0.5513158	0.5499962	0.4092601	0.3080857	0.3006952	0.3180387	0.3465811	0.4042581	0.3417713	0.3742652	0.2491284	0.2299271	0.3480534	0.1944641	0.2869797	0.1893592	0.3405948	0.3284782	0.2801502	0.1979449	0.3885323	0.2044904	0.2031298	0.3183856	0.4573936	0.4055877	0.7011515	0.3799007	0.3311194	0.2401216	0.1619279	0.2421599	0.2477981	0.2465557	0.3423073	0.289615	0.3060768	0.2148179	0.3409896	0	0.2467128
1.05	0.236614	0.2680737	0.3242285	0.307461	0.2559437	0.3570647	0.2231346	0.2231346	0.2609918	0.1487256	2.60E-01	0.2378608	0.1553332	0.1861573	0.4532711	0.2575091	0.1029959	0.4562637	0.1868448	0.4331852	0.249522	0.2793214	0.05657125	0.3030425	0.3322355	0.2794757	0.6090407	0.4092549	0.4385568	0.515313	0.5662572	0.4259853	0.3382747	0.3636199	0.3253975	0.3378795	0.3315148	0.3417751	0.3709777	0.3168892	0.2484016	0.3061045	0.2085381	0.2869821	0.1725864	0.4010456	0.3284816	0.3314058	0.2065597	0.3675672	0.1072035	0.2031308	0.2837769	0.4623975	0.3686099	0.6698927	0.4385164	0.3311229	0.279305	0.1421102	0.2421614	0.2619819	0.2713532	0.4144377	0.1282997	0.3348171	0.2621475	0.3162492	0.1356116	0.2184308
1.066666667	0.1949548	0.2820224	0.3267038	0.2132732	0.290499	0.3176278	0.1262125	0.1262125	0.317806	0.2328668	0.2865312	0.253333	0.1680247	0.2729082	0.3528078	0.3292621	0.1956857	0.422871	0.1790199	0.4140674	0.3073623	0.2352861	0.1983514	0.3334976	0.3855872	0.2794779	0.5416793	0.3637825	0.2938447	0.4857035	0.564503	0.3660312	0.355199	0.243747	0.3490911	0.3601401	0.3315183	0.3097742	0.3932481	0.3532086	0.2393813	0.273355	0.2085391	0.3505704	0.1811847	0.3307196	0.3210791	0.3314093	0.1979469	0.3718958	0.2044917	0.1781093	0.3183912	0.4339095	0.3783292	0.7844021	0.4877702	0.300831	0.2485748	0.202837	0.2506592	0.2478014	0.228176	0.2798306	0	0.2847859	0.2148207	0.3409967	0.1637806	0.1585337
1.083333333	0.2256271	0.2864842	0.3242351	0.3149993	0.1164576	0.3269463	0.1847965	0.1847965	0.2942921	0.2252548	0.2368774	0.2533348	0.1758847	0.2517611	0.1142946	0.2575138	0.1866912	0.4936787	0.1749652	0.4140739	0.2398153	0.2448795	0.1598147	0.3136317	0.315928	0.2697158	0.5955755	0.3089078	0.3361702	0.464426	0.5767528	0.4665983	0.3489869	0.2700115	0.3233255	0.3322909	0.4220101	0.2920202	0.411041	0.2741018	0.2810234	0.2903245	0.1980914	0.292139	0.1325178	0.2984283	0.3561103	0.2130475	0.1888904	0.3844783	0.1724581	0.2791731	0.3486653	0.4574195	0.3585432	0.8671537	0.487781	0.3008336	0.3186645	0.1619299	0.2421645	0.2619854	0.2465606	0.1915936	0.3804489	0.3522943	0.2339243	0.3410005	0.1637813	0.2467164
1.1	0.2169517	0.3269092	0.3433623	0.2655812	0.232105	0.3488226	0.2022429	0.2022429	0.2749293	0.1713846	0.2286901	0.2296548	0.1758858	0.2729121	0.266935	0.288976	0.1866921	0.3999779	0.2015008	0.3716078	0.2761976	0.235289	0.1736872	0.2862158	0.3655188	0.2373842	0.8294037	0.3637904	0.3919902	0.4644353	0.5968956	0.4366603	0.3031012	0.3213117	0.3305306	0.3570823	0.438768	0.2920227	0.4305299	0.3532152	0.2484067	0.2347475	0.194468	0.3069358	0.153873	0.286599	0.2801417	0.3071774	0.1979487	0.3675818	0.1537515	0.2031344	0.3060112	0.467343	0.4056091	0.7715762	0.3052806	0.3404539	0.2793118	0.142112	0.2332929	0.2325572	0.2375842	0.2406013	0.1283027	0.2956872	0.2339258	0.3843567	0.05042661	0.2184341
1.116666667	0.2444757	0.28203	0.333986	0.2655831	0.1164589	0.3176379	0.2022439	0.2022439	0.2381913	0.2252568	0.2111792	0.1820916	0.1777861	0.1861627	0.266937	0.3230074	0.1671133	0.4139419	0.15764	0.4074287	0.321519	0.2252056	0.159816	0.3335068	0.3757454	0.2487381	0.8566324	0.3758786	0.4043482	0.5057603	0.6097944	0.4205438	0.3154077	0.3278106	0.3433832	0.3730469	0.2926731	0.3263035	0.441135	0.3169023	0.2653424	0.1865135	0.1944689	0.2651025	0.2318034	0.320436	0.3210887	0.2493658	0.1691777	0.3885579	0.2044942	0.1116542	0.318401	0.4393117	0.3686298	0.7716228	0.4877958	0.278219	0.2313065	0.1311048	0.2332943	0.2752775	0.2864292	0.1915957	0.2494507	0.2612496	0.2339271	0.3741596	0	0.2377376
1.133333333	0.2169543	0.2820322	0.3192253	0.3150067	0.2704389	0.3690008	0.1653356	0.1653356	0.2213918	0.1912452	0.2368814	0.2026515	0.1659939	0.2827579	0.2669389	0.3165837	0.2124089	0.4229008	0.1790228	0.4206033	0.3145514	0.2032602	0.1598166	0.3428808	0.3655283	0.2487397	0.9098584	0.3238081	0.3438405	0.5057722	0.5952982	0.3854094	0.2979994	0.2700194	0.3274769	0.3749822	0.3063468	0.2516252	0.4637583	0.3532228	0.3026625	0.298357	0.2308365	0.2817233	0.2187141	0.3593117	0.3055645	0.2801643	0.2374894	0.3351683	0.3054133	0.2626613	0.2884129	0.4200712	0.3846411	0.8562422	0.3453217	0.208079	0.2401326	0.1619314	0.2506653	0.2619908	0.2713622	0.3131184	0.1283042	0.3060938	0.2214093	0.4037256	0.1356132	0.1585376
1.15	0.1490238	0.2370856	0.3267209	0.2832927	0.160609	0.3446074	0.1966223	0.1966223	0.2460845	0.1713872	0.2523124	0.2120987	0.1680301	0.1861652	0	0.3292767	0.1866945	0.399997	0.1665409	0.3716248	0.2398238	0.2252079	0.1736892	0.3335142	0.3620377	0.2373888	0.8296003	0.409284	0.4439396	0.4296471	0.5886945	0.4205565	0.3178	0.2781001	0.3254184	0.378808	0.3192711	0.3563924	0.4110706	0.249147	0.281032	0.3136283	0.2278093	0.2817255	0.1811887	0.3681893	0.3134567	0.3071845	0.2065655	0.3632009	0.3612925	0.2447456	0.3060195	0.4649177	0.3877399	0.7584527	0.3052945	0.3978579	0.2863637	0.1876473	0.2240014	0.24781	0.2281841	0.3131214	0.249453	0.3523067	0.2214105	0.3942165	0	0.2079918
1.166666667	0.219893	0.2820361	0.3007862	0.2746221	0.2905071	0.3359423	0.1908135	0.1908135	0.2880305	0.2328733	0.2017621	0.2378701	0.1720151	0.2281839	0.3274482	0.3528815	0.1956908	0.400003	0.1621549	0.4512373	0.2588066	0.2145612	0.2299175	0.2919788	0.3620422	0.2794889	0.8268666	0.3378542	0.4331543	0.4040368	0.5663868	0.3726719	0.3361028	0.3146496	0.3365563	0.3661951	0.4220353	0.3263129	0.4539205	0.3696372	0.2810341	0.3544365	0.1751013	0.3163154	0.1811894	0.2608708	0.3426879	0.3071873	0.1793307	0.3885722	0.2439146	0.2250774	0.2693219	0.4446217	0.4027266	0.7584966	0.5307955	0.3404669	0.2485862	0.1421141	0.2142289	0.2752833	0.2790291	0.2406087	0.2494546	0.3348392	0.2399009	0.3162783	0.1003763	0.1969085
1.183333333	0.2256341	0.3231735	0.3456717	0.1875051	0.2144327	0.3403173	0.1966241	0.1966241	0.2610075	0.2402022	0.1812584	0.1820955	0.1575405	0.2729199	0.3274515	0.2889911	0.1771973	0.4442129	0.1868507	0.4141122	0.2844131	0.2628118	0.08525968	0.3187711	0.3620467	0.1836603	0.7739861	0.3758972	0.4386055	0.4959317	0.6344911	0.4418862	0.342638	0.2700262	0.3345719	0.3529613	0.3063582	0.3181961	0.446334	0	0.2570559	0.2903387	0.2085463	0.2971911	0.1811902	0.2984462	0.3134633	0.2493744	0.2302191	0.3541981	0.1892332	0.1116576	0.2884201	0.4523964	0.3908112	0.7718179	0.4878287	0.3581562	0.2720422	0.1876487	0.2039101	0.2752854	0.2281873	0.4144619	0.2896288	0.3256332	0.2148296	0.4305691	0.1356139	0.2283325
1.2	0.2198954	0.2479549	0.3737858	0.2249244	0.1948813	0.3804331	0.196625	0.196625	0.2880349	0.2090505	0.1918159	0.1926812	0.1680331	0.2403287	0.2289493	0.2962074	0.1956925	0.4229281	0.1829842	0.3559061	0.2999773	0.2352971	0.144583	0.3187743	0.3400466	0.2253476	0.7518901	0.3985955	0.3655652	0.5599186	0.620847	0.4205765	0.3056319	0.3146548	0.3274907	0.3334498	0.3192828	0.3181992	0.4411753	0.2741193	0.2299445	0.2238262	0.1791602	0.2592756	0.211815	0.246733	0.3426949	0.3738902	0.188897	0.3845126	0.1072115	0.2250791	0.2929516	0.4498371	0.3846633	0.7585861	0.4107361	0.3404748	0.2720443	0.1795169	0.214231	0.2160229	0.2465725	0.2406147	0.2896313	0.3437308	0.2214143	0.2735516	0.05042744	0.2283339
1.216666667	0.2418983	0.277492	0.3316069	0.2832997	0.22348	0.3403258	0.1069141	0.1069141	0.2880373	0.2090516	0.1578684	0.1586432	0.1485158	0.2152284	0.2669482	0.3230265	0.1956934	0.4358867	0.1708124	0.3936767	0.2588129	0.2145653	0.1445835	0.3428976	0.375773	0.2595004	0.6711325	0.3378677	0.3362115	0.4533191	0.608333	0.3916028	0.333898	0.3146578	0.3264652	0.3466271	0.413313	0.301091	0.3839844	0.1871104	0.2570591	0.2549672	0.2247363	0.2921583	0.238037	0.3097071	0.3561382	0.353524	0.1888979	0.3091899	0.1892344	0.14859	0.3557281	0.4599955	0.3998095	0.7016225	0.3053192	0.2659989	0.2313166	0.1311081	0.2240061	0.2619997	0.2551712	0.2406162	0.1992852	0.2957079	0.214832	0.3410361	0.1356145	0.2467266
1.233333333	0.2470366	0.2069321	0.3387446	0.2655966	0.214436	0.307975	0.2129933	0.2129933	0.2536888	0.2090526	0.2523179	0.2121037	0.1575432	0.1861711	0.2991798	0.2815472	0.1563558	0.460286	0.1529954	0.3865305	0.2676917	0.2712354	0.144584	0.2975999	0.3512893	0.2253505	0.6936176	0.2930552	0.2641893	0.5682465	0.598694	0.4205893	0.2980177	0.3341604	0.3202037	0.3571175	0.3192914	0.3418102	0.4082155	0.2491552	0.2570609	0.2820224	0.2216101	0.2870095	0.1893695	0.30971	0.3626127	0.2130664	0.1466911	0.3542105	0.1892353	0.2031422	0.3263401	0.4201191	0.3585894	0.7586665	0.1936592	0.3311585	0.2567066	0.1795181	0.2039133	0.177595	0.2634276	0.1222721	0.3237177	0.2957106	0.2148331	0.3741926	0.1003774	0.2283367
1.25	0.2015312	0.2195827	0.3088847	0.3223275	0.2773424	0.3611437	0.2022507	0.2022507	0.2815907	0.2402072	0.2017668	0.1926838	0.1680359	0.2626154	0.2669526	0.2658444	0.1772004	0.4359031	0.1790277	0.3716582	0.2676938	0.2353015	0.2199841	0.2803399	0.3791067	0.2595037	0.6434857	0.3238361	0.398282	0.4040865	0.6507171	0.4035551	0.3248418	0.3691799	0.3170131	0.345563	0.3854293	0.2516437	0.4053026	0.2206899	0.1864988	0.3136437	0.1981014	0.2921632	0.1811941	0.2984563	0.3427072	0.3072015	0.206571	0.3676224	0.2045047	0.2945505	0.3102377	0.4886975	0.3751865	0.7587104	0.4878526	0.3581706	0.2123535	0.2168453	0.2815778	0.2752917	0.2634296	0.3131357	0.289638	0.2957131	0.1777231	0.3741975	0.1637842	0.2553302
1.266666667	0.2312132	0.2370976	0.2807682	0.256169	0.3029666	0.3571161	0.2022518	0.2022518	0.281593	0.1912536	2.67E-01	0.0963	0.2005054	0.2012965	0.2991845	0.2890033	0.1671201	0.4866164	0.1576458	0.3639096	0.2762196	0.2448953	0.1598216	0.261616	0.3549376	0.2487521	0.5959823	0.3238394	0.3856615	0.4858293	0.6035983	0.4367285	0.3316728	0.3851119	0.3060527	0.3519351	0.2457693	0.301099	0.3933288	0.1871137	0.2394019	0.2903497	0.1831243	0.3116918	0.1725969	0.376803	0.3134814	0.4106372	0.1793357	0.3495944	0.1724698	0.1116613	0.2974048	0.4625106	0.3751914	0.8337891	0.3053308	0.3214818	0.2793302	0.1311101	0.2240103	0.2620045	0.2790403	0.3423455	0.3536349	0.2612734	0.2080087	0.3410491	0	0.2184463
1.283333333	0.2392853	0.2479624	0.3479655	0.2561707	0.2968286	0.340341	0.1848065	0.1848065	0.2880461	0.232882	0.1578726	0.2296657	0.1639374	0.2403353	0.3972957	0.3100064	0.1956964	0.4973022	0.2084038	0.4141455	0.2762217	0.2252192	0.1598222	0.3382669	0.3757918	0.2697358	0.6182804	0.2930638	0.3201747	0.48584	0.6316308	0.3976603	0.3361266	0.3341732	0.3126938	0.3345934	0.3063788	0.3897722	0.3504122	0.3357367	0.2299515	0.1865312	0.218433	0.2817449	0.1893719	0.3097199	0.2974307	0.28019	0.1466931	0.4192398	0.1724705	0.178122	0.3263493	0.4367176	0.4113955	0.7850361	0.3053336	0.3114007	0.2932115	0.1421183	0.2666883	0.3109786	0.2634336	0.191614	0.1992933	0.3061204	0.1935278	0.3942541	0.05042839	0.2283408
1.3	0.2256433	0.2479641	0.3267516	0.2462915	0.2633354	0.3223811	0.1720929	0.1720929	0.261022	0.2252697	0.191822	0.1926862	0.1597113	0.2403367	0.2669613	0.2575456	8.54E-02	0.5042508	0.1906373	0.3792127	0.3145747	0.2448982	0.1445864	0.3136707	0.3791213	0.1986732	0.5867589	0.3759251	0.2296385	0.404111	0.590552	0.4206162	0.327149	0.2859201	0.3126968	0.3323432	0.2927093	0.3492267	0.3993912	0.0857	0.2200151	0.2451266	0.1981044	0.3021382	0.132527	0.3097228	0.2974333	0.2801923	0.179337	0.325139	0.2316629	0.2447557	0.322425	0.4472999	0.4056767	0.745214	0.3053363	0.3311724	0.2220794	0.1060326	0.2742641	0.262009	0.2281988	0.2406248	0.2896452	0.3437485	0.1692228	0.3029244	0.1003782	0.2467339
1.316666667	0.2169676	0.2632486	0.3008152	0.3074964	0.2905244	0.3530331	0.2374287	0.2374287	0.2681027	0.2472798	0.2447569	0.1454556	0.1618421	0.2152359	0.1814909	0.3100114	0.2042526	0.5076804	0.1829894	0.4332861	0.2296328	0.2712438	0.1445869	0.3474757	0.3690292	0.269739	0.5575959	0.3238498	0.2745564	0.4645646	0.6301675	0.4367497	0.3339183	0.352274	0.3026709	0.3368343	0.3854432	0.318222	0.3318668	0.2206951	0.2095235	0.1998511	0.1791667	0.3117	0.1893732	0.3851467	0.3626305	0.3535439	0.1691872	0.4228655	0.1892397	0.2250869	0.3302222	0.4550127	0.3752083	0.7452554	0.5100229	0.3008773	0.2645245	0.1421191	0.2588401	0.1776023	0.2936222	0.3423526	0.2896476	0.3256573	0.2214215	0.3844187	0.1637852	0.271543
1.333333333	0.1982855	0.2371039	0.3364084	0.3074993	0.2840375	0.3611642	0.2280287	0.2280287	0.2880525	0.1713986	0.252326	0.2121088	0.1660059	0.186178	0.1814916	0.27385	0.1671228	0.4866619	0.1529995	0.4394126	0.2844327	0.2449017	0.1598238	0.3287292	0.3856633	0.1836717	0.5473703	0.3378917	0.293906	0.3447128	0.621028	0.4520857	0.3294317	0.3213567	0.2957409	0.3602075	0.4133437	0.3564318	0.3356912	0.3532482	0.2484297	0.3209366	0.2051394	0.3253624	0.2118222	0.3307714	0.2974398	0.353548	0.1201437	0.3401089	0.1324182	0.1781252	0.3017742	0.4650148	0.3784139	0.7978038	0.464191	0.2782571	0.2793382	0.1619386	0.2506835	0.2996954	0.2634392	0.4542339	0	0.3256606	0.2009192	0.3636219	0	0.218452
1.35	0.247046	0.2582814	0.3524652	0.2359094	0.2321284	0.3804716	0.1966334	0.1966334	0.300431	0.2173431	0.2447602	0.1821035	0.1575502	0.2517842	0.1143135	0.2658578	0.1184135	0.4866725	0.1482037	0.3937236	0.284435	0.302035	0.1081793	0.3030964	0.3690391	0.1986766	0.5473858	0.308966	0.3791459	0.3760281	0.6580026	0.4367657	0.3339254	0.32136	0.3180999	0.3379517	0.3651952	0.3418355	0.3118291	0.2206993	0.2394088	0.2903591	0.1981071	0.2817555	0.1811987	0.3097336	0.288979	0.2130834	0.1793388	0.3146496	0.1537655	0.1485968	0.2929781	0.4473259	0.3516871	0.856908	0.5505924	0.3826959	0.2313298	0.1523542	0.2333146	0.1544855	0.2936268	0.3131554	0.199298	0.2347652	0.2080135	0.3290041	0.1637859	0.2377565
1.366666667	0.2366383	0.3115915	0.3035499	0.274646	0.2968397	0.3690601	0.2181462	0.2181462	0.2816064	0.2328883	0.191827	0.2296706	0.1553515	0.2152395	0.3528499	0.316622	0.1322179	0.4830488	0.1665496	0.40752	0.2677085	0.2712501	0.085264	0.3429266	0.3513261	0.1836734	0.5421731	0.3875172	0.3438996	0.3090486	0.6706015	0.4150735	0.3469402	0.3851358	0.318103	0.3412554	0.4388461	0.3418393	0.3076157	0.1451475	0.2299582	0.2733926	0.2152028	0.3117085	0.2187273	0.3204843	0.2801886	0.3739262	0.1466959	0.3632597	0.153766	0.1781264	0.3143867	0.4771092	0.3847158	0.6541718	0.51006	0.2660244	0.2220855	0.1311126	0.2240197	0.2878317	0.3202823	0.3423665	0.3536475	0.3256657	0.2080146	0.3290075	0.1637865	0.2283481
1.383333333	0.2047339	0.2371095	0.319275	0.2746482	0.2403993	0.3030113	0.2280322	0.2280322	0.3287985	0.1487437	0.2111976	0.1821054	0.1700502	0.2517871	0.2992004	0.2962346	0.1957002	0.4681127	0.2117599	0.4270709	0.3074068	0.2449075	0.159825	0.333559	0.3655973	0.2595152	0.5868436	0.3238644	0.2844515	0.3904361	0.6815171	0.3916686	0.3248696	0.3403697	0.3105191	0.3368497	0.4221004	0.3342193	0.33188	0.3169352	0.2394117	0.3280167	0.2367723	0.2972221	0.2046523	0.2984824	0.3561729	0.3535585	0.1889048	0.3146567	0.1324196	0.1781272	0.30606	0.4674937	0.387815	0.686648	0.3800385	0.2898595	0.272064	0.2028497	0.2142466	0.2620172	0.2183189	0.2406402	0.1283229	0.3437646	0.2277877	0.3636338	0.227336	0.2377593
1.4	0.2199106	0.2479747	0.3115463	0.2916723	0.2321334	0.3270181	0.2327909	0.2327909	0.2461152	0.2472857	0.2017772	0.1926914	0.1700512	0.1695746	0.1814974	0.2962372	0.1957011	0.4642773	0.1432497	0.3559711	0.2762373	0.2871741	0.1081803	0.2862681	0.3690528	0.1986799	0.5315228	0.2144598	0.253334	0.4041445	0.6761375	0.3792081	0.3730939	0.3636943	0.3275279	0.3086137	0.3652129	0.3564477	0.3240612	0.3532582	0.1983956	0.2903669	0.2016618	0.2870354	0.1726034	0.3406697	0.2889873	0.3535627	0.1691904	0.3632676	0.2045117	0.2031519	0.3060627	0.469936	0.3847265	0.834182	0.5100788	0.3215061	0.2486102	0.1060352	0.2142477	0.1978745	0.3005858	0.3685808	0.3237399	0.2612942	0.2080169	0.3410815	0.2273373	0.2184573
1.416666667	0.2228036	0.3076018	0.3267745	0.2133102	0.1949011	0.3571526	0.2591704	0.2591704	0.2537117	0.2090651	0.2447651	0.2121138	0.1739811	0.2403457	0.2669726	0.2658672	0.195702	0.3953215	0.1328007	0.4207088	0.2588376	0.3020441	0.1081805	0.3474965	0.3549789	0.2595181	0.5627115	0.3089781	0.2642194	0.3904476	0.6802318	0.4150916	0.3448291	0.3342028	0.2992477	0.3073654	0.430604	0.3263646	0.2805797	0.2491748	0.220024	0.2903693	0.2119136	0.2651447	0.1635243	0.3204939	0.3211469	0.2494133	0.2065784	0.3632721	0.132	0.2031528	0.3340475	0.4499515	0.3816033	0.6542777	0.3454249	0.3311942	0.2401612	0.1191638	0.2333196	0.2325877	0.3073388	0.4542591	0.249483	0.316107	0.1935357	0.3942903	0.05043115	0.2792195
1.433333333	0.213992	0.2582915	0.3267778	0.3075123	0.2483411	0.3403763	0.213007	0.213007	0.2537134	0.2173487	0.266687	0.1586533	0.1700534	0.2282049	0.2289744	0.3166327	0.144787	0.4186074	0.1272723	0.3937534	0.2588394	0.2628391	0.1445896	0.3136967	0.3758349	0.269749	0.5422366	0.3986507	0.2642214	0.3904532	0.6789118	0.3727701	0.3317093	0.390267	0.3148928	0.2662454	0.4043785	0.3564556	0.3118439	0.274145	0.2095321	0.1998643	0.2184426	0.2870397	0.1538884	0.3406768	0.2889927	0.4274409	0.2148015	0.3542627	0.07568069	0.1486004	0.2884626	0.4576037	0.3969151	0.8224769	0.4386861	0.3114278	0.2220915	0.1523567	0.2421949	0.2160434	0.1968016	0.4350342	0.199306	0.2612988	0.2399194	0.3742467	0.1637893	0.228354
1.45	0.1949806	0.231453	0.3192877	0.2833302	0.2704726	0.3571608	0.1848172	0.1848172	0.2214263	0.1912652	0.2447684	0.1708078	0.1759079	0.2517926	0.266976	0.3166358	0.132221	0.4230582	9.56E-02	4.21E-01	2.30E-01	2.79E-01	0.1598267	0.3429438	0.3856972	0.2374147	0.5422515	0.2574882	0.3117621	0.4859096	0.6829827	0.3727749	0.3383596	0.3746435	0.3159747	0.2984197	0.3854906	0.3098483	0.3033372	0.2491784	0.281061	0.3209546	0.2481108	0.2921938	0.2253895	0.368253	0.3495526	0.280221	0.1793436	0.3251743	0.1537684	0.1781303	0.3017938	0.4144935	0.3586544	0.7981317	0.5309446	0.3114308	0.240164	0.1619422	0.2815984	0.2878402	0.3005925	0.4724179	0	0.3606795	0.2080202	0.3163454	0.1356205	0.2377653
1.466666667	0.201546	0.247982	0.3898018	0.3075176	0.2773682	0.3030283	0.2464148	0.2464148	0.2681212	0.2252812	0.2017826	0.1708084	0.1720336	0.1299028	0.3274909	0.3293302	0.2124247	0.4484535	0.1621662	0.3639783	0.2074285	0.2540745	0.1445906	0.3335759	0.3724796	0.2125116	0.5526519	0.3512207	0.2939274	0.5340121	0.7325752	0.4570891	0.3248881	0.340391	0.3366143	0.315997	0.4388864	0.272827	0.3118497	0.2207114	0.2810632	0.2451468	0.2481125	0.2870446	0.189381	0.3593833	0.3211565	0.3314855	0.1889091	0.3449362	0.2045141	0.178131	0.3017965	0.4313841	0.405731	0.7022521	0.4879679	0.3114336	0.299866	0.1954212	0.2886866	0.3321021	0.246603	0.4896249	0.199307	0.3523687	0.2080213	0.4038216	0.1003826	0.2080166
1.483333333	0.210962	0.2632672	0.3364405	0.2746614	0.2773704	0.3489132	0.2712028	0.2712028	0.2610439	0.2173521	0.2017835	0.0963	0.166015	0.2403507	0.2289802	0.2658775	0.1671286	0.4604257	0.1708224	0.3639828	0.2588438	0.2353261	0.1275878	0.2976449	0.3889176	0.2888706	0.5475111	0.3512248	0.3202072	0.4298073	0.7103841	0.4368187	0.3653383	0.3147174	0.2981013	0.3184083	0.4043975	0.3182562	0.3033428	0.2741503	0.1446206	0.2347915	0.2216272	0.306995	0.1635273	0.4162736	0.2710511	0.4433436	0.1340481	0.3632885	0.189	0.1116693	0.3302522	0.4723939	0.4057373	0.6709504	0.3454537	0.3009062	0.2645421	0.1523585	0.266709	0.2325951	0.2714035	0.506006	0.2896628	0.3523729	0.2080223	0.3163536	0.1003828	0.2283578
1.5	0.2312305	0.2479854	0.3167492	0.2656304	0.1728731	0.292706	0.2327995	0.2327995	0.3234009	0.2910454	0.3048286	0.1926957	0.1759112	0.2626363	0.2289815	0.3032484	0.1867099	0.4141264	0.1621674	0.379282	0.2588456	0.2871869	0.1081824	0.3137094	0.4014125	0.1672057	0.6052888	0.3089954	0.3283673	0.3090933	0.719188	0.4521566	0.2847796	0.3342227	0.2969398	0.3098751	0.3755649	0.3342432	0.3319014	0.3169521	0.2885092	0.2644046	0.1981175	0.2972393	0.1893825	0.376861	0.3056321	0.3072544	0.1201496	0.354279	0.07568242	0.2031564	0.2743075	0.4525613	0.3784663	0.7856179	0.3800885	0.2898791	0.231344	0.0914	0.2588583	0.351566	0.2282209	0.506018	0.249489	0.3256921	0.1777373	0.3029694	0.05043229	0.1585613
1.516666667	0.2228105	0.2196079	0.3480158	0.2656323	0.1842516	0.3360218	0.2591796	0.2591796	0.2461277	0.2328998	0.1578874	0.1926966	0.1739877	0.2013142	0.181507	0.2962557	0.2124274	0.4095521	0.1381232	0.3937806	0.2677252	0.2353296	0.1275885	0.308479	0.3621407	0.2125153	0.6939824	0.1199107	0.3202138	0.3447728	0.7040915	0.4471375	0.3361774	0.2700904	0.3138239	0.2997309	0.4699499	0.3634799	0.2853329	0.3169552	0.2570862	0.3136801	0.230863	0.3253923	0.1726085	0.4444286	0.2974704	0.2494326	0.1691953	0.3251895	0.1324235	0.2250972	0.3340655	0.4314089	0.3409703	0.7317295	0.510142	0.3215272	0.2720783	0.1523594	0.2507014	0.1978862	0.286478	0.472461	0.1993113	0.2613138	0.1858242	0.4038348	0.1876596	0.2553537
1.533333333	0.2366505	0.2256267	0.3167561	0.2997437	0.204953	0.3270462	0.2464214	0.2464214	0.2214349	0.1912714	0.2201698	0.2211038	0.1618552	0.2013152	0.2289837	0.2738792	0.1867117	0.4402503	0.215057	0.3717524	0.3074252	0.2449241	0.108183	0.3137153	0.3791907	0.1278418	0.5475727	0.3512327	0.3513651	0.3904934	0.6483079	0.4471457	0.3490838	0.307861	0.3038442	0.2997335	0.4306524	0.2516932	0.2989779	0.2491885	0.2394251	0.2122595	0.2119222	0.2817825	0.1893841	0.3097765	0.297473	0.2802366	0.1691959	0.3542867	0.2045167	0.1486044	0.3018079	0.4314165	0.414301	0.8227567	0.4880021	0.2782897	0.2313472	0.1795286	0.2039394	0.3110098	0.2714093	0.4724709	0	0.2484856	0.1692356	0.3411152	0.1003838	0.3007682
1.55	0.2366519	0.2479896	0.3364545	0.2359324	0.2905495	0.3404011	0.2022721	0.2022721	0.2749841	0.2252881	0.2523445	0.2533644	0.1739898	0.2518004	0.3528749	0.2962605	0.1772131	0.3904861	0.1943474	0.3866378	0.2762543	0.2353325	0.1445926	0.3188401	0.3513776	0.212517	0.6271716	0.2760316	0.2418648	0.4418729	0.6167403	0.4620062	0.37313	0.3404071	0.2922314	0.2891248	0.4772857	0.3098659	0.2945229	0.2965544	0.2095424	0.2550066	0.2152161	0.3341004	0.1812083	0.3308229	0.3427639	0.331503	0.1340501	0.3496654	0.2045177	0.1116716	0.3263979	0.4772072	0.3969537	0.7857637	0.3054355	0.2660519	0.2123809	0.202856	0.258863	0.2620367	0.2552098	0.3925459	0.1993122	0.2848659	0.2148525	0.341119	0.1637923	0.8369612
1.566666667	0.2419259	0.2002901	0.3243339	0.2916945	0.1606406	0.3530913	0.2550178	0.2550178	0.3234101	0.2329035	0.2112117	0.2211066	0.1778149	0.2626422	0.4171938	0.2815954	0.1867133	0.4095718	0.1482111	0.3640076	0.2844617	0.2449271	0.1737023	0.3188432	0.3889434	0.1836867	0.5262311	0.3238969	0.343935	0.327592	0.6439846	0.4420538	0.3225911	0.2781785	0.3181388	0.3048671	0.6240229	0.3834839	0.3240902	0.2491924	0.2653866	0.3280424	0.221633	0.2870606	0.181209	0.2467993	0.3751728	0.3072648	0.1467033	0.3092693	0.1724816	0.2447706	0.337826	0.4368598	0.3816517	0.8575463	0.3454829	0.3495386	0.2567405	0.1619466	0.2667175	0.4026663	0.2634671	0.5216972	0.1283319	0.3607031	0.2277996	0.3290554	0	0.6032383
1.583333333	0.1697993	0.2371281	0.3243372	0.2656405	0.2404163	0.3270572	0.2507677	0.2507677	0.2610565	0.2252907	0.2447795	0.1708144	0.1739921	0.2403595	0.3275101	0.3100534	0.1957101	0.4682072	0.1708265	0.3304845	0.3215847	0.2146001	0.1081843	0.3031391	0.3586172	0.2487777	0.6098505	0.3379402	0.3202263	0.3447919	0.624527	0.4262098	0.3405666	0.3464428	0.3192066	0.3023197	0.6918561	0.3342609	0.2806059	0.2965588	0.2394295	0.2820674	0.1907964	0.297253	0.1635316	0.3308283	0.3135389	0.3929393	0.1889133	0.3496726	0.0756846	0.262691	0.2884878	0.4576792	0.4028654	0.822929	0.3054419	0.2660573	0.2123836	0.1191689	0.2816139	0.4656834	0.2466154	0.3424539	0	0.3438032	0.2080281	0.3411264	0	0.5033249
1.6	0.2393095	0.2069636	0.3316856	0.3075361	0.1949148	0.353099	0.2507695	0.2507695	0.2943593	0.2329062	0.2801513	0.1454683	0.1759179	0.2152572	0.299231	0.2738886	0.2124321	0.43608	0.1790417	0.3560298	0.3000307	0.2033012	0.1737034	0.3383304	0.3824959	0.2374256	0.6356521	0.2760399	0.2844853	0.4418898	0.6321502	0.426217	0.3130951	0.3404172	0.3234227	0.2822391	0.6478646	0.3011655	0.2989885	0.2741663	0.273375	0.2644173	0.194499	0.2972556	0.2187397	0.3308317	0.3626885	0.3929449	0.1889142	0.3401702	0.1724825	0.2251028	0.3264074	0.4601965	0.3999363	0.8796602	0.4387593	0.3405503	0.2932464	0.1191692	0.2588688	0.5643621	0.1968168	0.4351229	0.1283322	0.3766061	0.1858288	0.3163786	0.05043343	0.5293716
1.616666667	0.2312396	0.2069646	0.3035986	0.2746785	0.2773817	0.3224499	0.2328099	0.2328099	0.2943619	0.2004018	0.2287302	0.1454688	0.1680591	0.2518067	0.2992336	0.2658956	0.1772165	0.4402879	0.1621721	0.4007889	0.2495898	0.244931	0.2199971	0.3287844	0.3889588	0.259535	0.6098959	0.3090138	0.2939532	0.4042266	0.6183941	0.4151783	0.3532647	0.2617116	0.3083475	0.3010392	0.6432374	0.3011682	0.3118749	0.3532925	0.2653922	0.2903948	0.2016763	0.3117489	0.2046642	0.3308352	0.3427799	0.4433815	0.2065876	0.3927061	0.1072243	0.1116749	0.2838705	0.4911847	0.3878919	0.717573	0.4643325	0.311459	0.2793685	0.13112	0.2333399	0.6264968	0.2790823	0.4725125	0.3805131	0.3687803	0.2214408	0.3411334	0	0.6160436
1.633333333	0.2284746	0.2371318	0.2808348	0.2746806	0.2404209	0.3652074	0.2328113	0.2328113	0.2880922	0.2173637	0.2447845	0.2026782	0.1739954	0.1510584	0.3760239	0.323093	0.1671357	0.4565571	0.1665595	0.3304973	0.2923861	0.2540901	0.127592	0.3188561	0.3983827	0.2125233	0.5776366	0.5906215	0.3202347	0.3609267	0.5775207	0.4471931	0.3470011	0.293516	0.3275709	0.3231795	0.5431123	0.3492986	0.2552442	0.2207314	0.2200434	0.2451659	0.2308711	0.3163916	0.1538973	0.3097945	0.3986008	0.3072833	0.1583624	0.376305	0.2045209	0.2031642	0.33028	0.4526311	0.3720691	0.8110257	0.438776	0.3405572	0.2313565	0.0549	0.2142693	0.6265205	0.27142	0.5217353	0.4049897	0.2957813	0.1777443	0.3411372	0.1356232	0.726483
1.65	0.2140074	0.2196178	0.3115952	0.3223854	0.2773855	0.380545	0.2181695	0.2181695	0.2461437	0.191279	0.2201797	0.2378984	0.1680612	0.2282217	0.3528993	0.2489424	0.2419515	0.4231474	0.2050054	0.39382	0.3000378	0.2353409	0.2095065	0.328791	0.3983887	0.2595381	0.5679277	0.7042615	0.343951	0.4535075	0.58774	0.426239	0.3106701	0.3404261	0.3275743	0.2877786	0.4390226	0.326411	0.3160235	0.2741733	0.2484591	0.2984277	0.2216385	0.3341185	0.181213	0.3308417	0.4404448	0.3739987	0.2226841	0.3887042	0.1537756	0.1781402	0.3487741	0.4057738	0.4086712	0.7598287	0.3054635	0.2660682	0.2567494	0.1421289	0.1687307	0.5184917	0.2282357	0.5511377	0.2896797	0.2848859	0.2399338	0.3163889	0.0504338	0.7642941
1.666666667	0.1881737	0.2426403	0.3411677	0.2359466	0.2049638	0.3360564	0.2419962	0.2419962	0.2816447	0.2004048	0.1918489	0.245784	0.1639609	0.1695916	0.2670097	0.248944	0.1772191	0.4605125	0.1906525	0.4207918	0.2677459	0.2353423	0.1737065	0.3383444	0.3284184	0.1672157	0.4091454	0.6484895	0.6291935	0.5060419	0.6090092	0.4522371	0.3249306	0.3404298	0.3170884	0.3111406	0.3434393	0.3419023	0.2806181	0.335793	0.4778811	0.2348123	0.2085779	0.3021979	0.1971947	0.3683077	0.490149	0.4729668	0.1467077	0.3401887	0.172485	0.1486105	0.3264206	0.4843134	0.3999592	0.6714275	0.5507688	0.2899059	0.2021264	0.1795328	0.2240462	0.3697516	0.3006185	0.3926045	0.2896821	0.3349355	0.1858327	0.3163919	0.1356238	0.7874539
1.683333333	0.1773994	0.5770956	0.3525363	0.2562199	0.2404255	0.3489594	0.2464348	0.2464348	0.4149197	0.2173668	0.236925	0.1821208	0.1575703	0.2922341	0.3529058	0.2738991	0.204271	0.4565824	0.1482156	0.3717965	0.2588695	0.2353437	0.1737072	0.3383481	0.3857693	0.2125268	0.3377342	0.6206053	0.4104862	0.3905499	0.5960861	0.4620711	0.331763	0.2935253	0.3004468	0.2877837	0.4774055	0.34931	0.3076683	0.4868697	0.7089209	0.3280597	0.2247686	0.2922317	0.1893915	0.3098048	0.5722426	0.4868169	0.2375188	0.3588709	0.1072263	0.059335	0.3626782	0.4395978	0.3940033	0.7732044	0.3801601	0.3748362	0.2486378	0.0914	0.2507166	0.2879164	0.2466257	0.3926102	0.2896845	0.3524145	0.2009404	0.2888045	0.1637941	0.7822605
1.7	0.1490552	0.5854014	0.3063078	0.2562217	0.2905647	0.3447353	0.1653703	0.1653703	0.4338298	0.2402413	0.2287366	0.1708202	0.1904739	0.2518135	0.4700463	0.2659058	0.1957166	0.4142144	0.1906539	0.4008164	0.2677497	0.2146093	0.1081881	0.3188696	0.4249589	0.3456253	0.2802539	0.6696429	0.2939804	0.4755455	0.6106409	0.4620802	0.2820626	0.1903124	0.3105756	0.273689	0.3756925	0.2517214	0.335757	0.5556478	0.683452	0.3280631	0.2904363	0.2972725	0.4366542	0.3205573	0.498465	0.5488125	0.2148147	0.3633445	0.1324294	0.2251072	0.3144481	0.4935002	0.394009	0.8579797	0.4880771	0.3009431	0.2864246	0.1709815	0.2667303	0.4252224	0.2183502	0.4146584	0.3237739	0.3766301	0.1858345	0.3743107	0.1876634	0.7086489
1.716666667	0.2169951	0.4667	0.316791	0.3560284	0.2633772	0.2979727	0.2130294	0.2130294	0.3393396	0.2607528	0.747524	0.1821223	0.1660299	0.2922384	0.1815365	0.2659077	0.1772216	0.4605375	0.1215217	0.4334303	0.2677517	0.2540975	0.1445984	0.3085167	0.3857813	0.1987037	0.4091589	0.5376125	0.2845167	0.4042701	0.6042665	0.4522636	0.2735874	0.2438507	0.3425348	0.2918497	0.3952502	0.2151826	0.3468913	0.517996	0.698531	0.2348191	0.3971567	0.3209587	0.4923276	0.2609689	0.4594505	0.5253039	0.2148159	0.3633491	0.1324298	0.1781428	0.3487892	0.5111457	0.4058181	0.6874995	0.3801742	0.3495687	0.2720993	0.1795346	0.2039543	0.3516546	0.2183513	0.3687242	0.28969	0.2957973	0.1935531	0.3845212	0.2085882	0.7247241
1.733333333	0.1916214	0.3584612	0.3612958	0.3858487	0.2560097	0.2874078	0.2077377	0.2077377	0.3494145	0.2910669	0.8275778	0.1927089	0.1639651	0.2729698	0.3275422	0.2659096	0.1563769	0.4605467	0.1621767	0.4395583	0.3000488	0.2628683	0.1864907	0.3288079	0.4134627	0.2125317	0.3477824	0.578144	0.2939852	0.441951	0.5977893	0.4262798	0.2875437	0.2242294	0.2849996	0.3136086	0.3434609	0.3342888	0.294553	0.5079466	0.7090222	0.223885	0.3181426	0.2972781	0.4107278	0.2742249	0.4685369	0.5129583	0.1340578	0.3252413	0.1324302	0.2251093	0.2974876	0.5320326	0.3879315	0.8233838	0.4388219	0.3009494	0.1912393	0.1311231	0.2240518	0.3608682	0.2183526	0.5217919	0.2495137	0.3161694	0.208037	0.3164065	0.1637964	0.5983033
1.75	0.1736497	0.364967	0.2981402	0.4229196	0.2705026	0.2927551	0.2130316	0.2130316	0.3341585	0.2607569	0.7224739	0.2121324	0.1618687	0.3012957	0.3760532	0.3231091	0.1563774	0.5079187	0.1749922	0.4208254	0.4369053	0.1912498	0.1445996	0.3733826	0.3984227	0.2125328	0.4091698	0.5651281	0.3514205	0.2671196	0.6059165	0.4621058	0.3470231	0.2342879	0.31495	0.3324256	0.3065624	0.3011915	0.3432415	0.5373376	0.7007096	0.2451795	0.3241053	0.234187	0.3468093	0.2609728	0.4548329	0.4434543	0.1979805	0.3353191	0.0756881	0.1781446	0.3452034	0.5687187	0.4058299	0.8908364	0.3455486	0.3312561	0.2486445	0.1876688	0.2240531	0.3110936	0.2552295	0.2800085	0.3237818	0.3257418	0.2278114	0.3526863	0.1003877	0.5327386
1.766666667	0.2520871	0.2583471	0.2716864	0.374322	0.3368883	0.2979803	0.2130327	0.2130327	0.3064466	0.2966684	0.6580341	0.1821249	0.1553755	0.2403769	0.3529272	0.3032867	0.1867233	0.4904895	0.1665649	0.427208	0.6869804	0.203314	0.0852733	0.4116799	0.4163945	0.0720834	0.5036479	1.343598	0.3439876	0.4042863	0.5036986	0.4522887	0.3512225	0.243855	0.3425445	0.3456631	0.4135641	0.3419202	0.3280687	0.4526771	0.6495423	0.255033	0.314093	0.329825	0.3755521	0.2867225	0.4150555	0.4434624	0.1467123	0.3093152	0.1324308	0.3225598	0.3415637	0.521777	0.3910041	0.7734669	0.4388345	0.311487	0.222122	0.1311242	0.2333515	0.3697777	0.2714336	0.4897921	0.249518	0.2958059	0.1935561	0.3411669	0.1637973	0.4526345
1.783333333	0.1983146	0.2134345	0.3089862	0.3858657	0.406142	0.3129833	0.1966649	0.1966649	0.4585176	0.2541492	0.6099411	0.2121343	0.183383	0.2403784	0.299269	0.2739125	0.1772244	0.5341713	0.1943575	0.3393469	0.64285	0.2541032	0.273334	0.3733935	0.4075558	0.2795448	0.4391609	2.482978	0.2845284	0.3276618	0.4774861	0.4809304	0.3532993	0.2860027	0.3594073	0.3172585	0.4045641	0.3770267	0.36104	0.5466515	0.5968933	0.2904163	0.276445	0.2407838	0.4015684	0.3098197	0.4355956	0.4108111	0.1793584	0.3252512	0.153779	0.322563	0.3103357	0.5300425	0.3621623	0.8469383	0.4644112	0.2531034	0.2721056	0.161953	0.2816328	0.3218821	0.2865078	0.5368099	0.2495196	0.2958085	0.2214514	0.3845387	0.3014947	0.4060062
1.8	0.1490601	0.2633217	0.3591487	0.4128173	0.3472323	0.3177831	0.1848417	0.1848417	0.5174201	0.2853373	0.5704069	0.1821267	0.1597415	0.3013018	0.2992716	0.2304598	0.1957211	0.4869165	0.245186	0.4272196	0.6428756	0.2033165	0.1275977	0.3893408	0.3953358	0.3229217	0.4012041	2.07183	0.4221353	0.4042964	0.526139	0.4854809	0.3226373	0.3079016	0.3376673	0.3582579	0.4045702	0.3898931	0.3540723	0.4143038	0.5860689	0.3280766	0.2588826	0.2922488	0.382295	0.3407557	0.5105966	0.4730493	0.1692079	0.3543524	0.1724887	0.2945918	0.3415706	0.5669208	0.3688451	0.8115458	0.5102829	0.3495847	0.2313717	0.1060454	0.2422296	0.3516743	0.2714379	0.4147055	0.2495213	0.2958111	0.2080414	0.3411756	0.3014975	0.338956
1.816666667	0.2312522	0.2371721	0.3243822	0.3496763	0.3421209	0.2874208	0.1069437	0.1069437	0.441121	0.2733995	0.6055242	0.1586713	0.174007	0.2729801	0.3760688	0.2489616	0.1184309	0.4644926	0.4449552	0.3867272	0.5878286	0.2541061	0.1598393	0.3734037	0.4015193	0.259554	0.4598927	1.692046	0.2642958	0.3276705	0.5435124	0.3978896	0.3693292	0.1903222	0.3224187	0.3692977	0.3952821	0.3419338	0.3395475	0.4645272	0.5425084	0.1562517	0.253586	0.2708863	0.331177	0.3098262	0.6196544	0.458612	0.2065982	0.3887475	0.2316846	0.4941368	0.3558513	0.570618	0.378569	0.7736245	0.5311407	0.2783365	0.2313731	0.1523685	0.1813168	0.2998151	0.237659	0.4544728	0.3537068	0.3766545	0.1935591	0.2736762	0.2444394	0.2717766
1.833333333	0.2470815	0.2256745	0.3341325	0.3969648	0.3205606	0.2763345	0.1848428	0.1848428	0.4188541	0.3127026	0.5728841	0.1586719	0.190483	0.2828266	0.2992785	0.3032952	0.1772263	0.5180401	0.3316215	0.4143426	0.5789052	0.2353561	0.2393965	0.3893514	0.4075741	0.3382955	0.5036855	1.497428	0.3030952	0.3905996	0.5619121	0.4987662	0.3881186	0.2617373	0.3648074	0.3808503	0.4471429	0.3565414	0.3505237	0.4404386	0.4859752	0.3210079	0.2690985	0.3022228	0.3823041	0.3407626	0.6428569	0.4434954	0.2065992	0.392766	0.2045286	0.4206335	0.3378821	0.5850187	0.3879633	0.9704767	0.6520271	0.3495913	0.2313744	0.0914	0.2142845	0.2479361	0.2714415	0.4726301	0.2897063	0.2958178	0.19356	0.3845508	0.2601886	0.3269506
1.85	0.2445308	0.3076762	0.298158	0.4128344	0.3805189	0.3271099	0.2130369	0.2130369	0.3947928	0.2734043	0.7840382	0.1454793	0.186978	0.2518314	0.3974114	0.1869527	0.1671452	0.5147302	0.4512548	0.4076889	0.5697724	0.2033203	0.2484203	0.3650819	0.4045717	0.2889074	0.4391946	1.327139	0.3118483	0.4756035	0.5320619	0.494412	0.3770071	0.3464842	0.3837009	0.3702887	0.375741	0.3703835	0.3119198	0.4404465	0.4895777	0.3137268	0.2764529	0.2922561	0.3468367	0.3933655	0.5951574	0.4869195	0.2066002	0.4633975	0.2555026	0.3593662	0.3061474	0.5779118	0.4660019	0.8805389	0.5696329	0.3405997	0.2793925	0.2028663	0.2743187	0.2161347	0.2791085	0.3425636	0.199344	0.2734644	0.2080443	0.3291176	0.1356333	0.2638284
1.866666667	0.2641152	0.2256781	0.2685578	0.3560748	0.3667644	0.3489941	0.2673008	0.2673008	0.3730694	0.2734064	0.8963771	0.1821292	0.1955987	0.2282442	0.3529504	0.2963028	0.1772278	0.5436023	0.4525059	0.4515062	0.4985989	0.2541104	0.1446049	0.3734186	0.4278336	0.3229332	0.3273463	1.21344	0.3284509	0.525085	0.5242161	0.4987891	0.3826261	0.2860142	0.4448553	0.3551857	0.4391049	0.3343208	0.3077055	0.3701979	0.4517944	0.2821046	0.2308986	0.2922586	0.3391353	0.3308836	0.5299217	0.4435134	0.1583733	0.4634067	0.1892612	0.3593706	0.3061502	0.5797237	0.4334681	0.8806109	0.7082762	0.321592	0.2999109	0.0914	0.2667459	0.2754199	0.2936893	0.4147336	0	0.2849237	0.2278192	0.2888424	0.2273574	0.255567
1.883333333	0.2470865	0.2532661	0.3009207	0.4229668	0.3369173	0.3691762	0.2632946	0.2632946	0.3064851	0.2966847	0.7329605	0.1708284	0.1869808	0.2282455	0.1815603	0.2576208	0.1957247	0.5817264	0.5019318	0.4334996	0.4324681	0.2628817	0.173716	0.3520861	0.3953666	0.2595639	0.4665441	1.183584	0.3363529	0.4299641	0.5583513	0.4763887	0.3988297	0.2782217	0.449555	0.3901342	0.4046026	0.3835595	0.3034145	0.4003709	0.4042453	0.273459	0.2508921	0.2593721	0.3187762	0.3594769	0.5373594	0.486939	0.1583739	0.5893917	0.189262	0.3476901	0.3264654	0.5972463	0.4777112	1.032848	0.5696794	0.3009763	0.2932786	0.1619559	0.250735	0.2479409	0.2714481	0.4898561	0.3237988	0.2958249	0.2009525	0.3637551	0.1638057	0.1971169
1.9	0.2339875	0.248046	0.2953742	0.3859047	0.3421409	0.3447742	0.2899157	0.2899157	0.3342061	0.2853513	0.6056903	0.2877097	0.1939161	0.1510786	0.2992907	0.335505	0.1448061	0.6008241	0.5847754	0.4396284	0.4231504	0.2146252	0.144606	0.3288525	0.3825988	0.2795622	0.5264505	1.060296	0.3363566	0.4536185	0.6076646	0.4473359	0.40058	0.2782239	0.4625998	0.3643618	0.4774955	0.3565591	0.2945848	0.3174214	0.3995284	0.3481863	0.2216669	0.2973016	0.2821069	0.3308913	0.5223713	0.5002495	0.2302568	0.6215338	0.2439509	0.2792514	0.3103584	0.5707099	0.402981	0.8698881	0.569697	0.3406098	0.2402086	0.1876739	0.2743246	0.2479426	0.3610139	0.3688017	0.289713	0.2734711	0.185846	0.3291279	0.2086007	0.2469638
1.916666667	0.1881893	0.2681917	0.3412167	0.4604259	0.3805369	0.3612965	0.2751055	0.2751055	0.3342097	0.2671889	0.5873724	0.1586759	0.188747	0.2518365	0.1143691	0.2816414	0.1957262	0.5927789	0.5564119	0.33059	0.3771077	0.1782886	0.1737172	0.3815175	0.4250424	0.3148815	0.5095547	0.9952642	0.3586884	0.4420269	0.6108726	0.5115986	0.3881462	0.278226	0.4683081	0.3799309	0.3953226	0.3835693	0.3119311	0.3537845	0.3585936	0.2904364	0.2152517	0.2652161	0.2666638	0.3852901	0.4686745	0.4869612	0.2302581	0.5849508	0.2045342	0.3354593	0.3303389	0.6057598	0.4144436	0.7607261	0.8946121	0.3828152	0.2721209	0.1876747	0.288734	0.2621318	0.2791189	0.3133641	0.2495344	0.3349831	0.17776	0.3291313	0.1003958	0.1971193
1.933333333	0.2710184	0.2681936	0.2896934	0.4179702	0.371446	0.3806092	0.2969767	0.2969767	0.3179639	0.2734151	0.5237808	0.202695	0.1833947	0.228249	0	0.2816437	0.1563847	0.6649235	0.4954996	0.3794282	0.3932965	0.2146272	0.2394026	0.3430555	0.4164583	0.2488153	0.4730653	0.9293185	0.3514613	0.4756514	0.6370398	0.5397579	0.3935496	0.3147868	0.4555138	0.3541661	0.3654508	0.3183509	0.311934	0.4276946	0.323145	0.2644605	0.2481593	0.3164389	0.2318857	0.3407877	0.4731312	0.4869719	0.1889316	0.6215768	0.2555091	0.3226005	0.3759448	0.5851331	0.4413121	0.8241625	0.8360562	0.3496144	0.2932849	0.1795423	0.3022794	0.2879582	0.2714559	0.4147586	0.1993507	0.3162041	0.1405693	0.3164487	0.05044254	0.2717893
1.95	0.2754989	0.2003427	0.2953826	0.34972	0.3667867	0.3531767	0.5365283	0.5365283	0.2817156	0.2734171	0.5067475	0.229705	0.1852019	0.2518396	0.2670556	0.2659373	0.1867313	0.6291811	0.4412005	0.4209026	0.4183962	0.2449593	0.2484265	0.3476205	0.3692292	0.2698026	0.5581239	0.8729836	0.3440277	0.6077115	0.6415158	0.503158	0.3732323	0.3147899	0.4794376	0.3836978	0.3654554	0.3565717	0.2900462	0.2970066	0.2963245	0.3281008	0.2119611	0.3254641	0.2612627	0.3309032	0.5027234	0.3741467	0.1979911	0.6495067	0.1324397	0.294627	0.345247	0.5596164	0.453925	0.8121359	0.6950479	0.3905338	0.2932874	0.1795431	0.242245	0.2621359	0.3074068	0.3688159	0.353725	0.3257773	0.1858481	0.3743721	0.1638077	0.2717913
1.966666667	0.2339937	0.2426931	0.2808906	0.3915249	0.3667913	0.3691989	0.5061321	0.5061321	0.323506	0.28536	0.4918924	0.1927214	0.1740186	0.2403958	0.3529617	0.239944	0.156386	0.6557214	0.3737067	0.5102096	0.3985039	0.2628887	0.1446094	0.3336893	0.4520765	0.3065496	0.4730893	0.7986264	0.358701	0.525156	0.5709318	0.4988579	0.3751474	0.2701524	0.4449081	0.3991354	0.3547259	0.2403274	0.2990539	0.4143643	0.3586043	0.3137463	0.2086089	0.2818475	0.2612645	0.3683742	0.4903707	0.3741516	0.1793679	0.6358072	0.2316954	0.2251481	0.3523881	0.5990518	0.4464311	0.7741899	0.7342516	0.331302	0.2567833	0.2028716	0.2333715	0.2754316	0.3139735	0.3688206	0.1283644	0.3607877	0.2080507	0.1986795	0.1876781	0.2555765
1.983333333	0.2256939	0.2134521	0.2415585	0.4179875	0.366796	0.3572814	0.4709845	0.4709845	0.2462148	0.2794726	0.4919033	0.2379193	0.1869888	0.1862274	0.3760988	0.2816496	0.1772327	0.6390642	0.3535421	0.4573437	0.3285182	0.2449626	0.2095237	0.3970381	0.4250699	0.2979075	0.5209655	0.7699817	0.422184	0.4756914	0.6459666	0.4717871	0.3917775	0.2617582	0.4639209	0.3883358	0.4046381	0.3012424	0.2806733	0.4004017	0.3640739	0.3062365	0.2017111	0.2973147	0.2318905	0.3769736	0.4256443	0.3537747	0.2066078	0.613325	0.1324411	0.1781782	0.3558891	0.6222834	0.4308735	0.8477228	0.782072	0.3406309	0.2313913	0.2298959	0.2743347	0.3111288	0.2937078	0.3426037	0.2897226	0.2958429	0.2009575	0.3291436	0.2444489	0.2186691
2	0.2594026	0.2532771	0.2653839	0.3802303	0.3522997	0.3572857	0.4337082	0.4337082	0.2611407	0.2671993	0.47637	0.2297087	0.174021	0.1696178	0	0.2576353	0.1772334	0.621729	0.3354681	0.4335513	0.377134	0.2872355	0.1598484	0.3565224	0.3858842	0.3065551	0.6145805	0.8105599	0.3726117	0.5062247	0.6172873	0.4810683	0.409182	0.2438838	0.4394757	0.404401	0.4046443	0.3099578	0.3077272	0.3362827	0.3033315	0.2734771	0.2152575	0.3118099	0.1894407	0.3934075	0.3931428	0.4276834	0.1889352	0.5782388	0.1892688	0.3090329	0.3593443	0.5834413	0.4116582	0.8918528	0.6951623	0.321622	0.2932934	0.2298973	0.2240769	0.2479544	0.2714657	0.4726962	0.2495432	0.2849459	0.1858508	0.3743822	0.1356389	0.2638431
2.016666667	0.2641301	0.2256913	0.2981826	0.3859458	0.3620584	0.3405047	0.4231182	0.4231182	0.2750784	0.2853666	0.5125669	0.2027006	0.1989283	0.240399	0.2290561	0.2576371	0.2042865	0.6510962	0.2857514	0.4456846	0.3001807	0.2033336	0.2095255	0.3693244	0.3658007	0.2595815	0.5530956	0.7658461	0.4840616	0.55189	0.6265869	0.4988904	0.4057911	0.2935682	0.4429007	0.4078579	0.3953548	0.3704232	0.2263767	0.3362864	0.329427	0.3137544	0.1870501	0.2342206	0.2254581	0.3595125	0.4945677	0.3074323	0.1979947	0.496617	0.1537909	0.2627478	0.2975442	0.6108836	0.4282152	0.8703169	0.6813729	0.3496344	0.2999312	0.1523768	0.2240782	0.3421597	0.3006659	0.2800893	0.3537348	0.2958478	0.1935698	0.3637851	0.1003986	0.218672
2.033333333	0.2710293	0.2003487	0.2653883	0.3432003	0.3369553	0.3768825	0.3789846	0.3789846	0.2301057	0.2607926	0.5125796	0.2027016	0.203778	0.2626876	0.114376	0.2659466	0.1448113	0.6166827	0.256131	0.4456927	0.3880349	0.2252861	0.186506	0.3894082	0.3954207	0.3731606	0.521013	0.7948225	0.4333967	0.600273	0.6204485	0.5032142	0.428801	0.3148017	0.4516234	0.3892697	0.4136645	0.3264931	0.2900577	0.33629	0.2739573	0.2821302	0.2086129	0.3070821	0.2254594	0.3206278	0.4550224	0.3931399	0.2066107	0.5214925	0.1072386	0.1781825	0.3103869	0.6319138	0.4464615	0.8479257	0.6524205	0.3496384	0.2486759	0.187681	0.2422525	0.2327052	0.2552663	0.435315	0.353739	0.3524835	0.2009602	0.3412258	0.1638111	0.2638462
2.05	0.2617844	0.2480595	0.280901	0.3684575	0.352312	0.3806418	0.3984037	0.3984037	0.261146	0.3277532	0.5182738	0.2027026	0.18521	0.2626895	0.1815722	0.2739447	0.1957323	0.6010325	0.2507674	0.3394424	0.3539661	0.2794227	0.2095274	0.32889	0.4415834	0.2795847	0.5582162	0.7025069	0.5023606	0.5687233	0.6235638	0.4945469	0.4040907	0.2438901	0.4462976	0.397392	0.4550826	0.3493923	0.3077341	0.370249	0.2490022	0.2904569	0.2453934	0.2471998	0.1726658	0.3769923	0.4204992	0.3537936	0.1467251	0.4729254	0.132443	0.1781832	0.3061872	0.6303588	0.430903	0.8920652	0.5315083	0.3583382	0.2721376	0.1311342	0.2333788	0.275443	0.3266016	0.2408391	0.2495514	0.3257966	0.1935717	0.3527547	0.1876817	0.2469783
2.066666667	0.2710332	0.2371948	0.2809032	0.4077177	0.3893868	0.3178432	0.3608146	0.3608146	0.2611479	0.2794841	0.5097296	0.158684	0.216038	0.22826	0.1815729	0.2891136	0.1448125	0.5956922	0.2834367	0.4273332	0.3285379	0.2353765	0.2484341	0.3775457	0.4165096	0.28894	0.5632563	0.7617077	0.4278705	0.5252426	0.6590458	0.4856538	0.4023731	0.2860417	0.4542743	0.3938188	0.422422	0.3012588	0.2990685	0.2970332	0.2576565	0.3210472	0.1981643	0.2764591	0.2557256	0.3309326	0.3814678	0.3074436	0.2148352	0.4337952	0.1324433	0.178184	0.3416284	0.6191584	0.4255417	0.848061	0.5699984	0.3496468	0.2999379	0.1954449	0.2333802	0.2998478	0.2376911	0.3426261	0	0.3524912	0.1858543	0.4039752	0	0.2469798
2.083333333	0.2664618	0.2003524	0.2555181	0.3076557	0.2969556	0.3613407	0.3324659	0.3324659	0.2462251	0.2607994	0.488921	0.1708397	0.1922276	0.1696236	0.1815737	0.3586101	0.1957337	0.6115887	0.2689773	0.4209633	0.3478481	0.235378	0.1737265	0.3384501	0.4046598	0.3528296	0.5582492	0.7307895	0.4106076	0.5687552	0.6490281	0.5280704	0.3554476	0.3148091	0.4367555	0.385603	0.4224289	0.341994	0.2708941	0.3702569	0.273963	0.3281241	0.2119698	0.3022599	0.2118992	0.2986262	0.3988536	0.2495967	0.1889395	0.4267777	0.1537926	0.3594039	0.3061936	0.641341	0.4439436	0.8126262	0.3458602	0.3496509	0.2402297	0.1709969	0.2333816	0.3517181	0.2714765	0.4148058	0.1993654	0.3524954	0.1692641	0.3164818	0.1356408	0.2555878
2.1	0.2570108	0.2371972	0.3036778	0.3859697	0.2969582	0.3806551	0.3354501	0.3354501	0.2611514	0.2967148	0.4796056	0.1821425	0.1887624	0.2730062	0.2670697	0.4135036	0.1563913	0.5930261	0.25877	0.4077929	0.3478522	0.2033402	0.2299617	0.3608834	0.425115	0.3597879	0.5210729	0.7702979	0.438875	0.5604651	0.6605168	0.4811356	0.4041076	0.2782514	0.4516569	0.389292	0.4391999	0.2922131	0.2553153	0.4004335	0.2490075	0.2734922	0.1870552	0.2652411	0.2381277	0.3309388	0.4455683	0.4109396	0.1793746	0.3889385	0.1892722	0.309045	0.2744151	0.633584	0.3880751	0.933266	0.5106857	0.3667704	0.2933069	0.1954466	0.2240849	0.2754511	0.2791442	0.4545805	0.1283737	0.3258078	0.1777688	0.4039851	0.2273674	0.2186794
2.116666667	0.2471099	0.2070271	0.2778946	0.3802645	0.2969608	0.3532201	0.3170072	0.3170072	0.306519	0.2967174	0.4464738	0.1586859	0.1797302	0.2153011	0.4534873	0.3947615	0.1671563	0.5848113	0.2763314	0.4009826	0.3217678	0.2449748	0.1737283	0.3608878	0.3658358	0.2979313	0.6013256	0.7661089	0.4106214	0.5063293	0.6387987	0.4210247	0.4023899	0.286049	0.4470025	0.3956307	0.4137005	0.377109	0.2263879	0.3702673	0.2739668	0.2984975	0.1792251	0.2973334	0.2381292	0.2867946	0.3692666	0.393162	0.1467279	0.3679567	0.189273	0.2792785	0.3488753	0.6444651	0.4388126	0.8596077	0.6050321	0.3313365	0.306396	0.1709985	0.2507582	0.3322596	0.2376963	0.3426427	0.1283741	0.2958675	0.1777695	0.31649	0.1356422	0.2638546
2.133333333	0.2732916	0.2821628	0.2954075	0.3970656	0.4103001	0.3769102	0.3170103	0.3170103	0.3342422	0.260806	0.5010021	0.2121543	0.193936	0.262697	0.3529861	0.4311487	0.1867393	0.5930651	0.2307907	0.3795073	0.335153	0.1783044	0.1737291	0.3651575	0.4106659	0.2596006	0.578015	0.7703897	0.3793597	0.5769359	0.6079906	0.4901771	0.3863974	0.2782559	0.4715476	0.3837594	0.4627868	0.3494108	0.2325232	0.3538427	0.198895	0.2452309	0.2481736	0.3164699	0.211903	0.2151807	0.398872	0.249607	0.1980005	0.4122364	0.1537947	0.1781911	0.3379447	0.6580616	0.4228498	0.8367457	0.5513073	0.3406661	0.3187969	0.1876855	0.2589199	0.2327185	0.2466785	0.3426466	0.353748	0.3062766	0.1692662	0.3527766	0.1004015	0.1587412
2.15	0.2445609	0.225702	0.2897229	0.385986	0.3031112	0.3573253	0.2935384	0.2935384	0.2881947	0.2329656	0.4464926	0.2027076	0.2053726	0.2626989	0.41732	0.4932157	0.2042928	0.5707318	0.2507783	0.3940126	0.3002083	0.1912789	0.2570794	0.356562	0.4106724	0.2796009	0.5039337	0.7075673	0.3985322	0.5605125	0.6298307	0.4623504	0.3900366	0.2860537	0.4569302	0.3856249	0.3655276	0.3265178	0.2758523	0.2970524	0.2816834	0.3608077	0.2086206	0.2652481	0.1436606	0.385348	0.440738	0.3741997	0.169225	0.3590981	0.2439644	0.203221	0.3341967	0.6336608	0.4282736	0.8005073	0.4885586	0.3749477	0.2933151	0.1619679	0.242263	0.311155	0.3386179	0.3688745	0.1283766	0.3350302	0.2278351	0.2889	0.1356429	0.2379989
2.166666667	0.2471151	0.2257032	0.2555288	0.3802806	0.2969711	0.3806743	0.2789674	0.2789674	0.2817439	0.2541966	0.4210483	0.1821458	0.1870046	0.2627007	0.3276154	0.4396144	0.2202793	0.5764577	0.2480437	0.3868616	0.3478662	0.2449783	0.1737311	0.381587	0.4076999	0.2374926	0.5321498	0.7619663	0.365816	0.5849394	0.6159599	0.5117704	0.3864083	0.2935899	0.4614609	0.3865557	0.4137205	0.3420128	0.2325265	0.297055	0.2490143	0.3668838	0.1870591	0.297341	0.2319036	0.2868026	0.4358188	0.2496122	0.2066174	0.3355233	0.1725065	0.3090526	0.3593795	0.6414686	0.4282809	0.8818303	0.570084	0.3010381	0.2568086	0.1619685	0.2143146	0.2879924	0.2714872	0.4353594	0.2897426	0.3258204	0.2080616	0.3638231	0.1004021	0.1587429
2.183333333	0.2521276	0.1120852	0.2838936	0.3561718	0.3369878	0.3916492	0.3138039	0.3138039	0.2301228	0.2794985	0.4210552	0.2677985	0.1815871	0.2828606	0.2290777	0.4558638	0.2277874	0.5590909	0.227767	0.4010052	0.3415957	0.1912812	0.2394195	0.3521642	0.433503	0.2889582	0.5428578	0.7489735	0.2940991	0.4965121	0.6128305	0.4811859	0.3713852	0.3405081	0.4690784	0.3956529	0.3758619	0.4022942	0.275856	0.3538528	0.2816874	0.3062705	0.2086225	0.2818775	0.2381338	0.3309538	0.3874242	0.4587597	0.1889442	0.3355269	0.1892765	0.3226324	0.3524355	0.6698629	0.4173552	0.892615	0.5879859	0.4263278	0.2794368	0.1954504	0.224092	0.247979	0.2184035	0.3134347	0.3537557	0.3350372	0.177773	0.341262	0.05044746	0.2469892
2.2	0.2367071	0.2532936	0.2809211	0.4024727	0.3316607	0.3769303	0.3470536	0.3470536	0.3495159	0.2329706	0.3890491	0.2211445	0.2021936	0.2153091	0.2290791	0.4180551	0.1563962	0.570784	0.2396087	0.3940297	0.3076265	0.2353863	0.1446208	0.3240096	0.4106925	0.2596084	0.4732811	0.6979921	0.3515499	0.4863541	0.6389162	0.4765918	0.3790064	0.278266	0.4563062	0.396552	0.4847906	0.3771319	0.2067003	0.3857791	0.2659794	0.3546064	0.2119771	0.2652546	0.2047325	0.3206597	0.4456104	0.3931853	0.2227156	0.3969415	0.1537978	0.2251709	0.3303999	0.681316	0.4145654	0.9435424	0.5513702	0.3216687	0.2402442	0.179555	0.2143169	0.177727	0.2937366	0.3927953	0.2897487	0.316256	0.1858608	0.3031153	0.1004024	0.2638613
2.216666667	0.2445672	0.2315416	0.2415861	0.3624155	0.3206474	0.3769353	0.2592832	0.2592832	0.2944784	0.2853924	0.316635	0.2379349	0.1720875	0.2518641	0.2993329	0.4043312	0.2124633	0.5561489	0.2151514	0.3306897	0.3076293	0.2146495	0.1984031	0.347689	0.4547592	0.3383609	0.5968636	0.6623968	0.3515539	0.5849839	0.6000221	0.4671966	0.3752297	0.293598	0.4556625	0.3837868	0.3858259	0.383643	0.260649	0.3174962	0.2659813	0.3546107	0.2248165	0.297348	0.2381364	0.2610577	0.4503957	0.3742199	0.2227168	0.3452273	0.1072443	0.3355006	0.3145528	0.6742408	0.4117487	0.9436332	0.5316526	0.3496841	0.2721595	0.1060592	0.214318	0.2327268	0.2552882	0.1224475	0.2495667	0.220171	0.2080643	0.2574566	0.2086118	0.2469926
2.233333333	0.2755301	0.1624469	0.280925	0.3365389	0.3523526	0.3692735	0.3324938	0.3324938	0.3005876	0.3021969	0.3847939	0.2607299	0.1834194	0.2518658	0.1143932	0.3849563	0.2124644	0.5184688	0.2277709	0.4336414	0.3715778	0.2253014	0.220032	0.3240167	0.4107069	0.2796122	0.5481363	0.6351066	0.3515581	0.5770339	0.649249	0.4857583	0.3694622	0.2701885	0.4298184	0.3947736	0.3196444	0.3704787	0.2854416	0.2970687	0.2576748	0.3953925	0.1870631	0.2652589	0.2441767	0.3503727	0.4551107	0.2804456	0.1793814	0.3499432	0.1892783	0.225175	0.3727717	0.6785479	0.4117553	0.8487509	0.5514005	0.3406908	0.2568159	0.152385	0.2816792	0.311165	0.2714948	0	0.1993787	0.3258319	0.2080654	0.3031201	0.1876873	0.2469943
2.25	0.2445707	0.2315437	0.2748545	0.4376704	0.3850608	0.349096	0.2899987	0.2899987	0.2682543	0.247375	0.3275608	0.2027151	0.1797409	0.2404211	0.2993361	0.3641375	0.2124656	0.5501561	0.2396128	0.3720013	0.3416102	0.2033501	0.1865184	0.365187	0.3923635	0.3229963	0.5212055	0.5745044	0.5024441	0.4759114	0.6635613	0.4902511	0.3733288	0.3405196	0.4653316	0.3893419	0.3319265	0.3704835	0.260653	0.3363397	0.265985	0.2821691	0.1945501	0.2342483	0.2047363	0.3206688	0.4551194	0.4732355	0.1889481	0.3635952	0.2045499	0.3226424	0.3661712	0.711434	0.4309882	0.8601672	0.4886431	0.3583887	0.2721634	0.2168876	0.2887689	0.311168	0.3074492	0.4546233	0.3537661	0.2735305	0.2080664	0.3165148	0.2273732	0.2082379
2.266666667	0.2664813	0.1120889	0.2621763	0.3803116	0.3761158	0.3405706	0.2863884	0.2863884	0.2817582	0.285399	0.338021	0.1708504	0.2145735	0.2627111	0.2290853	0.3232176	0.2350179	0.5737134	0.2367205	0.3395084	0.276451	0.244986	0.1737363	0.3337635	0.4223447	0.2596182	0.5829173	0.6294727	0.5996534	0.4759215	0.6284775	0.5033672	0.3752443	0.3148389	0.4416654	0.3828684	0.4392653	0.3836582	0.2758654	0.2496525	0.2576784	0.3138018	0.2216914	0.2764857	0.2254765	0.2986577	0.4153222	0.3074915	0.1046648	0.330559	0.2045509	0.2792976	0.3145643	0.769933	0.4060397	0.9535513	0.4649276	0.4054393	0.306417	0.1710046	0.2589328	0.2621773	0.3140165	0.3134497	0	0.3062993	0.1858646	0.3744468	0.1638188	0.2186922
2.283333333	0.2521379	0.2532994	0.2839062	0.3365535	0.3523665	0.3532655	0.3233397	0.3233397	0.2751138	0.2911407	0.3275678	0.1821536	0.1973023	0.2013773	0.2290866	0.3355983	0.2043014	0.5185131	0.2452803	0.3940556	0.3416165	0.1642323	0.1984067	0.3521875	0.4335457	0.3308055	0.5481834	0.6237412	0.5364098	0.404601	0.6254413	0.5160092	0.3900779	0.2617994	0.4765684	0.3771978	0.4225071	0.4023267	0.260657	0.3175075	0.2963708	0.2645173	0.1831959	0.2274281	0.2047385	0.2868221	0.4308652	0.374239	0.1793833	0.3591318	0.1725115	0.262779	0.3226211	0.798515	0.4256326	0.8714506	0.4114555	0.3668191	0.2933325	0.1311425	0.2143246	0.3219562	0.307455	0.454636	0.1283864	0.2486042	0.1777782	0.30313	0.1638194	0.2638691
2.3	0.2618112	0.2729752	0.2486892	0.3916294	0.3572936	0.3405785	0.3138244	0.3138244	0.2944902	0.2967412	0.367066	0.1927413	0.2038023	0.2013783	0.3530135	0.3232243	0.1957461	0.5347063	0.1907402	0.4145233	0.3285863	0.1912885	0.1598636	0.3385021	0.4280075	0.2796223	0.5481989	0.6463343	0.5198578	0.560639	0.649352	0.481261	0.4024496	0.328019	0.4543968	0.3865994	0.4225141	0.3771628	0.3034712	0.3175106	0.2739883	0.298532	0.2119832	0.2871656	0.2119144	0.3503858	0.4456589	0.4436729	0.1467357	0.3404475	0.132	0.2627808	0.2792783	0.806286	0.4516018	0.8603881	0.6374435	0.3116038	0.2314281	0.1795588	0.2589359	0.2998819	0.2552995	0.3134593	0	0.2958969	0.1507623	0.3412848	0.16382	0.2556069
2.316666667	0.2496511	0.2995191	0.2145301	0.3624447	0.357298	0.3362083	0.2827247	0.2827247	0.2611811	0.2672393	0.2932009	0.2297294	0.1989554	0.2282818	0.2993456	0.2963991	0.167167	0.5118582	0.2507928	0.4274246	0.3478986	0.178315	0.1737384	0.3566028	0.419502	0.3230075	0.5684556	0.5937486	0.5025001	0.5434707	0.6565804	0.5201451	0.3655699	0.3582202	0.4517709	0.3939019	0.4137768	0.3494617	0.2325422	0.2496593	0.2305274	0.2985346	0.2052142	0.2709527	0.1726823	0.3206812	0.4257898	0.4110094	0.1692326	0.3355591	0.03097078	0.2946725	0.3416822	0.8454014	0.4283446	0.8256671	0.3806702	0.3497096	0.2646374	0.1710065	0.2667919	0.2479948	0.2791727	0.4354023	0.1283868	0.3063066	0.1858668	0.2889299	0.1638206	0.271827
2.333333333	0.257035	0.2633709	0.2621833	0.3562149	0.4103553	0.3317609	0.2935678	0.2935678	0.2682647	0.279518	0.3529568	0.2211537	0.1887825	0.2627167	0.3530206	0.3168002	0.204304	0.5532543	0.2016188	0.3795726	0.3416278	0.2353955	0.209544	0.3138973	0.407768	0.3308148	0.5156431	0.561295	0.5069357	0.6154716	0.663694	0.4812837	0.3827783	0.3405364	0.4666425	0.3847562	0.4392945	0.3494658	0.2498773	0.1875345	0.2659948	0.3062985	0.1908525	0.3118569	0.2254808	0.3503933	0.3989569	0.3317653	0.214849	0.3545955	0.132	0.3090775	0.3226304	0.8225765	0.4614326	0.9141614	0.4649693	0.3407157	0.2865042	0.1060626	0.193052	0.262186	0.3074622	0.4546565	0	0.2735418	0.200976	0.3528179	0.2086179	0.208245
2.35	0.3046064	0.2427252	0.2982266	0.3971336	0.3370295	0.3573777	0.2751981	0.2751981	0.3123586	0.3127761	0.2992953	0.2211549	0.2115754	0.1862552	0.2290963	0.3168032	0.2043051	0.4874388	0.2367271	0.3795777	0.3285972	0.2353969	0.1865232	0.3385131	0.4417104	0.1987758	0.6404859	0.5746262	0.4496144	0.5771376	0.6637224	0.494744	0.4024661	0.3148548	0.4647515	0.3992659	0.4393024	0.4198815	0.2325451	0.249662	0.1989154	0.3546375	0.1831995	0.307127	0.197269	0.2986731	0.3815786	0.3075132	0.1793862	0.340459	0.07570585	0.203243	0.2886328	0.8655444	0.454109	0.7886281	0.488707	0.311614	0.2865065	0.1876943	0.2422812	0.2998884	0.2715113	0.3427041	0.1283871	0.3439534	0.200977	0.3412954	0.1638221	0.263876
2.366666667	0.2755457	0.2866462	0.2779256	0.4181133	0.3715574	0.4022627	0.3005236	0.3005236	0.2125622	0.3075567	0.3166663	0.1587	0.1973103	0.2013829	0.2290976	0.281735	0.1322583	0.5152538	0.1907446	0.4078851	0.2590574	0.2253105	0.1276223	0.3139038	0.3892336	0.3230155	0.6685144	0.5183044	0.469854	0.5771557	0.6962926	0.5242466	0.3846364	0.3079907	0.4729178	0.410541	0.4137983	0.4023537	0.2709251	0.3175187	0.257689	0.3281793	0.205217	0.3071297	0.255749	0.3099381	0.393291	0.3932369	0.2302837	0.3546036	0.1892831	0.3594492	0.3304338	0.85569	0.4440709	0.8013603	0.4115028	0.3829342	0.2314353	0.1876951	0.2507818	0.3609751	0.2635654	0.3928434	0.3806214	0.2349173	0.2080726	0.3031459	0.1356501	0.2556137
2.383333333	0.2521492	0.2776346	0.2588979	0.4130152	0.3573166	0.391706	0.2633932	0.2633932	0.2611888	0.2403225	0.2869575	0.1708564	0.1887871	0.1862569	0.1816078	0.3102027	0.1448269	0.5251518	0.2016219	0.3307387	0.3218207	0.2033587	0.2299784	0.33852	0.4137162	0.2796347	0.6487252	0.5746583	0.4443682	0.4966748	0.6830481	0.516082	0.3733705	0.3079935	0.4654052	0.4019177	0.4777069	0.4364605	0.2384956	0.2970902	0.2659996	0.335061	0.2185177	0.281904	0.1894654	0.3206939	0.4153684	0.3742696	0.1583971	0.3680266	0.132	0.3477668	0.3379982	0.8415622	0.444079	0.7887298	0.5317701	0.3750096	0.2568336	0.1795622	0.2143329	0.351768	0.2635673	0.4354291	0	0.248617	0.2149013	0.3165415	0.1638232	0.2187027
2.4	0.2496606	0.2776367	0.2621915	0.4280833	0.3422631	0.349134	0.286408	0.286408	0.294503	0.2672502	0.2738991	0.2121717	0.2053958	0.2404327	0.1816086	0.2964127	0.1957507	0.5379395	0.20852	0.4210753	0.2679447	0.2146617	0.1984127	0.373557	0.4224	0.3230211	0.6279858	0.5613607	0.4889304	0.5346534	0.6871032	0.4903557	0.4024828	0.3079964	0.4654146	0.4079912	0.3759426	0.402367	0.2606694	0.1875408	0.3101765	0.3728741	0.2248281	0.2765038	0.2500521	0.320697	0.3875102	0.3075251	0.188955	0.3305898	0.07570685	0.3706518	0.2931733	0.8869867	0.4541342	0.8607564	0.3807092	0.3750145	0.2402662	0.2028922	0.2507846	0.2754931	0.2937648	0.2409137	0.3537773	0.3689376	0.1935901	0.3638731	0.135651	0.2187039
2.416666667	0.2710723	0.2257249	0.2686273	0.3745285	0.3715708	0.3573969	0.2674064	0.2674064	0.3006126	0.2608404	0.2932172	0.2297359	0.1797557	0.2730367	0.2291007	0.2660301	0.1957517	0.4946517	0.242478	0.3795991	0.3002577	0.225314	0.1737433	0.3190386	0.4417387	0.3230244	0.6647021	0.5938548	0.4649418	0.6228201	0.6624354	0.4903668	0.3937102	0.2783013	0.4815122	0.3948364	0.4393323	0.4083349	0.2807247	0.3363644	0.2740015	0.2821977	0.2309366	0.2819085	0.1894677	0.3099472	0.3755579	0.3075279	0.1692374	0.3404748	0.172515	0.3477754	0.3145916	0.9175501	0.4614761	0.8608231	0.4887446	0.349735	0.2314397	0.2028931	0.2334111	0.3111956	0.2937672	0.4149113	0.405108	0.2349238	0.1602995	0.3945404	0.1638243	0.2082515
2.433333333	0.2755535	0.2533165	0.2416096	0.3745333	0.4022053	0.3449126	0.2827404	0.2827404	0.3342893	0.3075656	0.2993081	0.1708592	0.1956486	0.2282909	0.2993588	0.2891999	0.1957526	0.5284274	0.2051069	0.3796043	0.3002603	0.2541574	0.173744	0.3190418	0.4280638	0.3457479	0.7335954	0.5183672	0.469892	0.5065998	0.6831398	0.4767458	0.3656062	0.2243163	0.4815224	0.3847909	0.3436962	0.4364813	0.2498877	0.3175292	0.2660062	0.3350717	0.2017388	0.3118728	0.2188285	0.3099501	0.3361336	0.3932546	0.1889565	0.3355862	0.1725156	0.3477794	0.3265786	0.8937414	0.4733511	0.8015887	0.3059562	0.4126238	0.2794665	0.1795647	0.2334125	0.1777523	0.2937698	0.2801861	0	0.3608776	0.1858729	0.3413148	0.2086221	0.3010632
2.45	0.2420069	0.2372285	0.3194524	0.3685797	0.3422768	0.3769984	0.2674105	0.2674105	0.3180407	0.2795339	0.3110301	0.2211608	0.2006005	0.1862618	0.2671181	0.2817468	0.1957535	0.5379802	0.2215831	0.3796094	0.2926097	0.2033634	0.2200438	0.3522253	0.4017637	0.2979832	0.6323063	0.4694262	0.4599437	0.6299927	0.7106327	0.5077574	0.3695289	0.3009305	0.4635361	0.395744	0.4225766	0.3637178	0.2442763	0.3539011	0.2891746	0.3608743	0.1981874	0.3118756	0.1812908	0.3310049	0.3630643	0.2496739	0.2066322	0.3306005	0.2045572	0.3355437	0.3524923	0.900345	0.4284106	0.8495841	0.5109397	0.3906711	0.2794687	0.1191968	0.1930605	0.2622028	0.2937723	0.4149209	0.2897723	0.3439717	0.1777862	0.363887	0.05045383	0.2286091
2.466666667	0.2445938	0.2910325	0.3143267	0.3624917	0.3422806	0.3770034	0.2421139	0.2421139	0.2215706	0.2608469	0.2739088	0.2534266	0.1834399	0.2627278	0.181614	0.3034203	0.2202971	0.4911264	0.2561702	0.3941175	0.3148588	0.2146666	0.1598711	0.3652385	0.4280774	0.3066323	0.7336624	0.5028324	0.4444133	0.506632	0.7029856	0.4991937	0.3790893	0.3405597	0.4571027	0.3903288	0.4704203	0.3495098	0.2498909	0.2971039	0.281722	0.3546646	0.1870765	0.3384903	0.2319255	0.2868543	0.3990002	0.41105	0.1889583	0.330604	0.1725173	0.3355473	0.3186623	0.9132678	0.4284179	0.8721501	0.4887716	0.34975	0.2721893	0.1954629	0.1930614	0.1980298	0.2467202	0.3928739	0.35379	0.3525674	0.1858745	0.3528504	0.135653	0.2082559
2.483333333	0.2618317	0.1786836	0.321983	0.3433289	0.3621764	0.3614495	0.2593184	0.2593184	0.2215717	0.2854286	0.3052486	0.1708623	0.1778858	0.2518871	0.2291069	0.2660389	0.1957555	0.5348545	0.2016289	0.4337318	0.2926151	0.2450023	0.1737463	0.3338116	0.4078284	0.3308416	0.784942	0.4694471	0.4699194	0.5066441	0.689927	0.4813845	0.3753119	0.3582526	0.4505373	0.4139655	0.4704299	0.3344786	0.2606784	0.2211746	0.187023	0.3669557	0.2086411	0.3118822	0.1812927	0.3596086	0.4100375	0.4110564	0.1889592	0.3203177	0.1324572	0.2947042	0.3559973	0.8787715	0.4389822	0.8381169	0.4115591	0.390681	0.2568445	0.1877006	0.2334159	0.3219869	0.3007311	0.435462	0.2495913	0.3063359	0.1858753	0.3292544	0.1356534	0.107306
2.5	0.2016295	0.2427403	0.3143329	0.4025704	0.371594	0.3693451	0.3005412	0.3005412	0.2882428	0.3075753	0.29323	0.2211643	0.1816138	0.2013929	0	0.2660409	0.1867592	0.538021	0.1980788	0.4274913	0.3416576	0.2541631	0.1446335	0.3139322	0.4224419	0.3457614	0.769529	0.4694567	0.4548742	0.5930735	0.7378936	0.5283637	0.4042395	0.3148808	0.4748486	0.3930641	0.4311005	0.4083623	0.2385072	0.2971079	0.2490508	0.3350879	0.2152894	0.2709803	0.1972785	0.2868604	0.3933346	0.1679219	0.1793937	0.3306107	0.2439806	0.2628144	0.3380227	0.866189	0.4541848	0.838178	0.6053463	0.4055096	0.2402766	0.1877015	0.2507928	0.2622086	0.2866066	0.313515	0.1994001	0.3063387	0.1935949	0.3031747	0.1638269	0.2286119
2.516666667	0.236739	0.2481019	0.2954594	0.3803896	0.3150204	0.3807732	0.2970944	0.2970944	0.3006271	0.25424	0.2932325	0.2379557	0.1778883	0.2627326	0.3761773	0.2490787	0.1448329	0.5380357	0.1907541	0.4337466	0.2400846	0.2354103	0.1865311	0.343195	0.436381	0.3230443	0.769575	0.5184237	0.4224406	0.4761283	0.740329	0.5243565	0.384684	0.2936488	0.4851758	0.4002079	0.4226087	0.3421159	0.2325613	0.3363826	0.2891821	0.2905435	0.211997	0.2871988	0.2254934	0.3684945	0.4100499	0.3318064	0.1793944	0.3404962	0.2186332	0.2947088	0.2976389	0.8593251	0.4363929	0.9148904	0.4394773	0.3906927	0.2865258	0.1795684	0.2143428	0.21621	0.2791998	0.4354735	0.1284009	0.3258817	0.185877	0.3031775	0	0.2286132
2.533333333	0.2665104	0.2866649	0.2416236	0.4130657	0.3474137	0.3614636	0.2713564	0.2713564	0.2538798	0.2672672	0.2739182	0.1708651	0.1973245	0.1862679	0.2671264	0.2964308	0.1772597	0.5442756	0.2308215	0.3563436	0.2764934	0.2253235	0.1865319	0.3609882	0.4137784	0.3308522	0.7201493	0.4781435	0.3860778	0.5162954	0.7018366	0.52437	0.3616601	0.3080189	0.4623045	0.375363	0.4226157	0.4142165	0.2606833	0.2971138	0.2817294	0.400832	0.227915	0.2472616	0.1812955	0.2987063	0.3816381	0.4437433	0.1692428	0.3636629	0.1538097	0.2628186	0.3594602	0.8885297	0.4492171	0.8264641	0.6053777	0.3829868	0.2865281	0.0914	0.2668111	0.2999145	0.279202	0.3427565	0.1284013	0.325885	0.2214944	0.3639057	0.1638275	0.1971668
2.55	0.2665123	0.2533282	0.2839416	0.4424885	0.3761936	0.3953197	0.2970991	0.2970991	0.3180543	0.2608571	0.2739203	0.2297451	0.1759911	0.2627354	0.2291135	0.2817599	0.2124821	0.5220231	0.2215903	0.3720993	0.3600554	0.2253248	0.1276293	0.3522491	0.4336593	0.3598729	0.6570922	0.5681983	0.4336494	0.525667	0.7451611	0.4904603	0.3576282	0.3280658	0.4711592	0.3810839	0.4704628	0.3567351	0.2854781	0.3175493	0.1989345	0.3350994	0.1870815	0.2819284	0.1972814	0.3310249	0.4309652	0.3539247	0.2227345	0.3591953	0.1072543	0.309117	0.3146189	0.8574669	0.4118991	0.9450744	0.4888338	0.3584729	0.2721993	0.1877034	0.2143457	0.2622142	0.2937862	0.5064853	0.199402	0.3063478	0.2278587	0.374515	0.2086258	0.2380324
2.566666667	0.2618401	0.2822076	0.258922	0.3433553	0.3474224	0.4091588	0.2375866	0.2375866	0.3065857	0.2542455	0.2600265	0.1927574	0.1721156	0.2283019	0.2291148	0.3102294	0.1772614	0.5187405	0.2215915	0.3563525	0.3148762	0.2253261	0.1446358	0.3087104	0.4699705	0.3230549	0.8060632	0.4948558	0.5114394	0.50671	0.7246608	0.5440729	0.3636644	0.3280691	0.4863992	0.3848353	0.4394016	0.3345011	0.2499012	0.2746949	0.2400203	0.3483241	0.1710307	0.2973987	0.1894761	0.2743742	0.3694268	0.4733432	0.1584053	0.3591996	0.1324603	0.262823	0.3062878	0.8595296	0.4639592	0.8500589	0.4888448	0.3829967	0.2568542	0.1795703	0.233423	0.2755125	0.3327529	0.3427692	0.3538004	0.2959424	0.2009891	0.2738184	0.163829	0.2470228
2.583333333	0.2842628	0.2776569	0.2982599	0.3745799	0.3851545	0.3693708	0.2465661	0.2465661	0.3006374	0.2672728	0.2869858	0.2813168	0.1922705	0.2404488	0.2993757	0.2490873	0.156414	0.5412183	0.2308254	0.4398938	0.3286377	0.2253273	0.2095563	0.3522564	0.4391247	0.3149966	0.7305675	0.5260075	0.5964338	0.552411	0.7428687	0.5162296	0.3883616	0.3639151	0.4730441	0.3645785	0.4048809	0.3266376	0.2901229	0.221187	0.2891898	0.3138661	0.1981952	0.2819332	0.1726973	0.3099777	0.3990418	0.3743255	0.1793975	0.3306303	0.153811	0.3478065	0.3266096	0.8684957	0.4284723	0.9831631	0.5110392	0.375071	0.2402859	0.179571	0.2508003	0.3422489	0.3204551	0.3690041	0.3238826	0.3063533	0.1935999	0.2889825	0.1356563	0.2187175
2.6	0.2987128	0.2995538	0.2868845	0.3499107	0.3573734	0.3693755	0.2509112	0.2509112	0.2945326	0.247417	0.2805537	0.2211719	0.1797698	0.2153404	0.2291184	0.2964404	0.1564146	0.5220639	0.2051183	0.3941656	0.3218586	0.2146771	0.1865347	0.3522605	0.4336837	0.3797302	0.8591318	0.4606256	0.5714083	0.5524269	0.7523327	0.4674534	0.3676212	0.3149001	0.4636217	0.3848454	0.4226455	0.3772553	0.2606913	0.2746984	0.2100915	0.2453113	0.2309486	0.2594668	0.2119331	0.3099806	0.369437	0.3743304	0.2302968	0.3500297	0.1725226	0.2793511	0.2976542	0.8546582	0.4338038	0.9645862	0.5319223	0.3830069	0.2794867	0.1523993	0.2423024	0.2327736	0.2792126	0.3135437	0.1284066	0.2850455	0.1777942	0.3413506	0.208628	0.1853292
2.616666667	0.2905723	0.2315804	0.2654618	0.4650692	0.410439	0.3273038	0.2509129	0.2509129	0.2031311	0.2795544	0.2993348	0.1821737	0.2054144	0.2283058	0.1144186	0.2660558	0.1448366	0.5220771	0.1750918	0.4011549	0.3002915	0.2794716	0.1737518	0.3432184	0.4309303	0.3529335	0.8877249	0.4606347	0.6101125	0.5348468	0.7627682	0.5120913	0.369578	0.346623	0.4680666	0.3811044	0.4474798	0.3705953	0.2606931	0.187565	0.2100926	0.3844317	0.1945718	0.3165426	0.1726989	0.3099835	0.3933746	0.1679422	0.2642996	0.3356273	0.1892935	0.3227073	0.352528	0.8646917	0.4390453	0.861672	0.5319365	0.3830121	0.2933734	0.1523998	0.1813777	0.3112221	0.2866243	0.2409617	0.128407	0.3351145	0.1405993	0.3528826	0.1877026	0.2941197
2.633333333	0.2570687	0.299558	0.2487297	0.374597	0.3207504	0.3614922	0.2713677	0.2713677	0.2818075	0.2330201	0.260035	0.2297515	0.1888077	0.2519001	0	0.2817712	0.2124859	0.5443605	0.1831097	0.401161	0.3218646	0.2713678	0.1737525	0.3610125	0.4336987	0.3384431	0.8978345	0.4223164	0.589497	0.5853816	0.7851741	0.5441253	0.3901885	0.3080388	0.4792149	0.3949085	0.4474881	0.3567562	0.3035113	0.2496985	0.1742311	0.2735893	0.2086504	0.3071709	0.211935	0.2868828	0.3500063	0.3318379	0.158409	0.3405239	0.2439877	0.335576	0.3304881	0.8487231	0.4364473	0.9256372	0.5704523	0.358497	0.2865409	0.1877069	0.2143518	0.2327774	0.3075073	0.3690142	0.3538095	0.3351181	0.1936021	0.2398472	0.1356582	0.2941222
2.65	0.2642006	0.2866803	0.2686584	0.3917457	0.3474446	0.3449714	0.2182998	0.2182998	0.3065976	0.2735058	0.2932506	0.2458515	0.1989845	0.2730587	0.2291202	0.2817734	0.2487424	0.5381493	0.2118892	0.407986	0.307707	0.2146818	0.1984243	0.3817078	0.4391554	0.3457959	0.9571043	0.4949072	0.5895164	0.569288	0.7906656	0.5244605	0.3695881	0.2531124	0.4699689	0.3993688	0.4139217	0.3495579	0.2385234	0.2497001	0.2577187	0.3483408	0.2017517	0.2765399	0.2188415	0.3596421	0.3500104	0.307582	0.1980277	0.2466511	0.1072575	0.2252324	0.3560335	0.8364499	0.4311762	0.9257224	0.5319672	0.3314743	0.2865433	0.1795737	0.2508056	0.2999311	0.3501607	0.3135528	0.1994119	0.3440117	0.1858839	0.384746	0.05045781	0.2941247
2.666666667	0.3046464	0.2682675	0.2654674	0.4026291	0.3762264	0.3574657	0.2634259	0.2634259	0.2683086	0.2254067	0.2805628	0.1821769	0.174075	0.2404564	0.2671372	0.2660621	0.1957647	0.538164	0.1907632	0.4399276	0.3148945	0.2450187	0.2200546	0.3385859	0.4391632	0.3529454	0.85943	0.4866769	0.6636603	0.5854185	0.7852733	0.524474	0.399088	0.2861399	0.4864596	0.3940208	0.3956154	0.3706087	0.2067443	0.2971301	0.2891977	0.3138816	0.2086524	0.3342811	0.2319381	0.3596465	0.3875953	0.3318444	0.2066445	0.3096115	0.1725258	0.2252336	0.3146419	0.8518906	0.4591736	0.9156236	0.5111086	0.3982456	0.2568662	0.1710209	0.2508073	0.2755262	0.2715562	0.414991	0.2897965	0.3063689	0.1603109	0.3032066	0.1638324	0.2380442
2.683333333	0.236758	0.2634108	0.2926548	0.3861586	0.4261734	0.36548	0.2421371	0.2421371	0.2031377	0.2174748	0.2372878	0.2211776	0.187048	0.2283119	0.2993842	0.2740625	0.1957656	0.476653	0.2118912	0.3721452	0.3772834	0.2033816	0.2200558	0.3522817	0.4445265	0.3922319	0.8726432	0.4695736	0.6330419	0.6834588	0.829392	0.5285094	0.3734613	0.3466349	0.4749579	0.3913114	0.4778518	0.3421585	0.2607002	0.3175664	0.2892002	0.3211714	0.1982013	0.3211084	0.1972892	0.3685302	0.3933946	0.3318479	0.2227431	0.3255583	0.2045683	0.2793622	0.3187059	0.8132066	0.4203526	0.9359077	0.5704985	0.3982515	0.2487511	0.1060741	0.2040323	0.3422648	0.2636094	0.4149976	0	0.3689981	0.1777976	0.3413682	0.1356594	0.2286285
2.7	0.288501	0.282225	0.2954836	0.4281903	0.326339	0.3808261	0.2634295	0.2634295	0.2463015	0.2795631	0.3052792	0.2027436	0.1816295	0.2283133	0.2291255	0.2892359	0.186769	0.5221443	0.1750961	0.3721501	0.3218783	0.2033826	0.18654	0.3385937	0.4773147	0.3666892	0.8622193	0.4515283	0.5715318	0.6372848	0.7940608	0.5517709	0.3753773	0.3215953	0.458535	0.3811319	0.3956299	0.3421623	0.2499155	0.2497067	0.240033	0.264591	0.2086545	0.2974199	0.2319406	0.2868966	0.3631421	0.2497224	0.2704849	0.3040581	0.2045693	0.3227197	0.3063134	0.8418054	0.4364783	0.9458535	0.5111369	0.3585159	0.2568697	0.2029056	0.214357	0.2162312	0.2792273	0.4150043	0.1994148	0.2959669	0.227867	0.3946097	0	0.185338
2.716666667	0.3046533	0.3077745	0.3117577	0.3686653	0.3423452	0.373268	0.2752419	0.2752419	0.3124106	0.2403583	0.287004	0.1148543	0.1852658	0.2519081	0.3530659	0.3168576	0.1867698	0.5053619	0.2278052	0.3797013	0.3149051	0.2253383	0.2299969	0.3432429	0.4600872	0.3308955	0.9006951	0.5029974	0.5487139	0.6009738	0.8305107	0.520449	0.3991042	0.3009794	0.4810856	0.3985062	0.4049363	0.262772	0.2443037	0.2497084	0.2577265	0.3418283	0.1710388	0.2653254	0.2119408	0.3100034	0.3816954	0.3318534	0.2513798	0.3306563	0.1892986	0.2449181	0.3490045	0.8133218	0.4033331	0.9360867	0.488962	0.3117096	0.3000231	0.0549	0.233435	0.2480444	0.2715623	0.3929539	0	0.3063784	0.1777995	0.2204482	0.05045858	0.2470372
2.733333333	0.2864046	0.225758	0.2839662	0.418244	0.398114	0.3615194	0.2465813	0.2465813	0.2463056	0.2542625	0.2739441	0.2121939	0.2006244	0.2014111	0.2291299	0.3034582	0.1957682	0.5413425	0.1944685	0.3870527	0.33527	0.2354282	0.2200593	0.333869	0.4337478	0.3733101	0.9154602	0.4696032	0.4845223	0.6303116	0.8079799	0.5245296	0.3576815	0.2344208	0.4756031	0.3876669	0.3550059	0.4256281	0.2443053	0.24971	0.1989496	0.3211804	0.1945784	0.3119209	0.2119419	0.2987422	0.4046579	0.3075967	0.2513814	0.3040641	0.1538175	0.2449197	0.32271	0.7934683	0.4258417	0.9159679	0.380902	0.321804	0.293389	0.1954741	0.2508129	0.2755347	0.344507	0.4548001	0.1284125	0.344029	0.1507818	0.40414	0.1638336	0.2286322
2.75	0.2688373	0.2315952	0.2556003	0.4079489	0.3524908	0.3492281	0.2634351	0.2634351	0.238412	0.2795688	0.2372956	0.1821811	0.1939891	0.2519109	0.1144264	0.2740723	0.1671872	0.5254509	0.1622794	0.3942175	0.3218882	0.214689	0.1446444	0.3567056	0.4749342	0.3922515	0.9969999	0.4119982	0.4550723	0.6959399	0.8173904	0.5665506	0.3955922	0.2936885	0.4605027	0.3940488	0.477881	0.3706305	0.2901422	0.2971413	0.2892073	0.3418355	0.2086572	0.2765552	0.2442132	0.2987449	0.3631573	0.3539704	0.244602	0.3203716	0.2045718	0.2449212	0.306323	0.8090687	0.4364997	0.9262384	0.4117308	0.3408278	0.3064807	0.1877116	0.233438	0.2480479	0.2715676	0.5372171	0.2496116	0.2850728	0.1778008	0.3529131	0.2273933	0.2869563
2.766666667	0.2594889	0.2584475	0.2589469	0.4026656	0.3852084	0.4058212	0.2024148	0.2024148	0.2301905	0.2403635	0.2739478	0.2534487	0.2006275	0.2627559	0.2291317	0.3748403	0.177271	0.5122157	0.2184236	0.4012076	0.268004	0.2146901	0.220061	0.319116	0.4550163	0.3150404	0.888427	0.4421389	0.4446338	0.6898272	0.8070397	0.5403889	0.3657049	0.3281056	0.4829266	0.3885978	0.3860416	0.3838091	0.2553859	0.3703836	0.1870461	0.2986221	0.175203	0.2872354	0.2047689	0.3685472	0.3876271	0.2805593	0.2704921	0.3150622	0.1893011	0.2032949	0.3105297	0.7924441	0.4258565	1.028692	0.5517955	0.3117192	0.2125043	0.1524052	0.250816	0.3220278	0.2866468	0.4548216	0.3538221	0.2959781	0.2009989	0.3413882	0.1004179	0.197186
2.783333333	0.2570869	0.2070871	0.2869086	0.4282227	0.4447731	0.3953899	0.2674476	0.2674476	0.2126065	0.2735201	0.2870123	0.2027484	0.1852717	0.1862867	0.2993959	0.3531846	0.1772717	0.5382577	0.2051286	0.3564225	0.3352793	0.2450278	0.1737607	0.3386122	0.4700838	0.3309116	0.8185307	0.3784441	0.4168761	0.6709093	0.8337471	0.548071	0.3597219	0.328109	0.494188	0.3867607	0.5123233	0.3567954	0.2659028	0.2497175	0.2660424	0.3483679	0.1532109	0.3119287	0.2613273	0.2869107	0.3876325	0.3743676	0.2066545	0.3405522	0.2045737	0.2032959	0.3187248	0.7902303	0.4312354	0.9264342	0.6220371	0.3830566	0.2403088	0.187713	0.233441	0.322031	0.2792394	0.4150449	0.1994205	0.2349797	0.2009999	0.3032312	0.1004181	0.2286366
2.8	0.2570886	0.2776829	0.2749255	0.4026787	0.3670139	0.3655142	0.2674496	0.2674496	0.2945559	0.2672962	0.3110805	0.1310342	0.1681481	0.2627587	0.1144291	0.2964721	0.1957713	0.498477	0.233821	0.3644194	0.3286802	0.2354335	0.1984331	0.3191227	0.4310208	0.3067047	0.8986056	0.451578	0.3862593	0.7140031	0.8092498	0.5518619	0.3637329	0.3406247	0.4900973	0.4098405	0.4049721	0.3185639	0.2946965	0.3175842	0.2740425	0.2905959	0.2017598	0.3023675	0.2047715	0.2869131	0.3694968	0.2805656	0.2227535	0.3453571	0.219	0.2252459	0.3454271	0.7936738	0.4176303	0.936543	0.4890197	0.2901523	0.2933973	0.2029101	0.2241428	0.248055	0.2553661	0.3929928	0.2898074	0.3440402	0.1778034	0.374573	0.1638359	0.2187364
2.816666667	0.2755994	0.3344781	0.2839769	0.3227118	0.3762729	0.3882247	0.2752529	0.2752529	0.2882833	0.2672981	0.2932734	0.2027499	0.1721349	0.2014175	0.2671528	0.329575	0.16719	0.5189402	0.2085467	0.3870789	0.268012	0.302182	0.05661881	0.3386192	0.462659	0.4100212	0.8627402	0.5030517	0.3989061	0.7081258	0.7955163	0.5326048	0.3847747	0.3525553	0.4750383	0.382112	0.4705904	0.3773141	0.2607152	0.2747265	0.2490821	0.3139093	0.2086607	0.2872432	0.1894917	0.2869154	0.3934373	0.3318734	0.2513891	0.372454	0.03098188	0.2252472	0.3380876	0.7718486	0.4120142	0.9164151	0.4652896	0.3117292	0.2403124	0.1524073	0.2040424	0.0932	0.2636267	0.3690831	0.3538305	0.3163642	0.185892	0.3166339	0.2086355	0.1587871
2.833333333	0.2885184	0.1862604	0.2955022	0.380497	0.4483767	0.395406	0.2465915	0.2465915	0.2818312	0.2673002	0.311086	0.1455296	0.1740876	0.1696763	0.2671548	0.2892594	0.1448461	0.5536768	0.1831209	0.3870844	0.3003304	0.2253483	0.1598871	0.3386229	0.4365354	0.3733369	0.9669699	0.4607518	0.2943945	0.7425956	0.7901669	0.5702277	0.3577097	0.3216199	0.471951	0.3877003	0.4554379	0.3185715	0.2443165	0.3858924	0.2400457	0.3282755	0.2086617	0.3211329	0.2255148	0.2987588	0.4259705	0.2133923	0.2375921	0.3356711	0.266503	0.2032993	0.3343384	0.8158555	0.4231625	1.002735	0.5321075	0.4127448	0.2865661	0.1421718	0.2143674	0.2999552	0.2792453	0.4150627	0.2898135	0.2736239	0.1778049	0.3032412	0	0.2082837
2.85	0.2885208	0.2910795	0.3117771	0.3862154	0.4262326	0.3771165	0.2183185	0.2183185	0.2751856	0.2912124	0.2805876	0.2211871	0.1973509	0.1299881	0.1144318	0.3168827	0.1772745	0.571359	0.1907736	0.3721959	0.3003331	0.2450344	0.1984349	0.3523197	0.4498787	0.4100329	0.9781111	0.4607609	0.428309	0.689997	0.8062569	0.5556477	0.369647	0.3281233	0.4901286	0.4199225	0.4227571	0.3101658	0.2553953	0.2971593	0.3034347	0.3063999	0.1752071	0.3385555	0.2119502	0.3310815	0.3991287	0.3539898	0.2227577	0.3150802	0.2186507	0.3478433	0.3105462	0.7858734	0.4204227	0.8628225	0.5112444	0.3830744	0.3188942	0.171028	0.193089	0.2999579	0.2283767	0.4150693	0.1284223	0.352643	0.160319	0.3639784	0.1638374	0.1726118
2.866666667	0.2711265	0.273042	0.274935	0.4182922	0.4105236	0.3733136	0.2593601	0.2593601	0.2882902	0.2608918	0.2805899	0.1587266	0.2006357	0.2730777	0.2291396	0.2818081	0.1957743	0.5287862	0.2278148	0.4012394	0.2591345	0.2629675	0.1984359	0.3653356	0.4498871	0.3067221	0.9559309	0.4783411	0.4652384	0.6774815	0.7669482	0.5593658	0.3617558	0.3149486	0.4883661	0.4157771	0.4851119	0.4084674	0.2385451	0.3539712	0.2490877	0.3282818	0.2153112	0.3119436	0.2047756	0.3685672	0.3934556	0.3539939	0.2148847	0.3547155	0.1725359	0.244932	0.3266665	0.7938766	0.4391568	0.9368928	0.5885461	0.3408559	0.2568901	0.1060796	0.2143694	0.2480616	0.3328009	0.2803047	0.1994286	0.2959946	0.2215127	0.3032479	0.10042	0.2380593
2.883333333	0.2864238	0.3037289	0.2686893	0.4472573	0.3896226	0.3808825	0.2329709	0.2329709	0.3236383	0.2912168	0.2805921	0.267851	0.1990043	0.1511419	0.229141	0.2660955	0.1957752	0.5351905	0.2119036	0.4276301	0.2498583	0.2354418	0.1598893	0.3610733	0.4524964	0.398329	0.980497	0.4868002	0.4338738	0.7371313	0.7449274	0.5945795	0.3847942	0.301009	0.5238375	0.4055745	0.4554642	0.377332	0.2553985	0.2747387	0.2740522	0.2736312	0.1832291	0.271036	0.1973023	0.3100336	0.4155401	0.3318865	0.2148859	0.3096542	0.1538245	0.4114843	0.3305387	0.7825266	0.4339297	0.9269537	0.551901	0.3669833	0.2934088	0.1421732	0.2668417	0.2755532	0.2715845	0.3136271	0.3538396	0.335166	0.1693022	0.3529428	0.1638384	0.2380607
2.9	0.2906099	0.3234061	0.2983041	0.3746875	0.4064731	0.3733236	0.2752616	0.2752616	0.2683362	0.3076257	0.2739666	0.212204	0.1816457	0.2153629	0	0.3168904	0.2420229	0.5383589	0.2016542	0.3942675	0.2765533	0.2033985	0.2200677	0.2979465	0.4499041	0.4321733	0.9871157	0.510973	0.3926866	0.7537042	0.7989768	0.6269611	0.4243107	0.3010117	0.5179108	0.3764436	0.4227819	0.3267145	0.2607237	0.3539779	0.2660559	0.3351676	0.2339501	0.2974515	0.1973033	0.3100365	0.3757115	0.33189	0.206663	0.335685	0.2555608	0.3814934	0.3187482	0.7756119	0.4286118	0.8959148	0.4397427	0.3908016	0.341965	0.2100499	0.250827	0.232807	0.2866644	0.4548707	0.3538438	0.3768771	0.1507888	0.3414172	0.163839	0.2380621
2.916666667	0.2906124	0.3157318	0.3091521	0.3862396	0.4412018	0.3450457	0.2936389	0.2936389	0.2463264	0.3128517	0.2600711	0.2211919	0.1797952	0.1696805	0.1816454	0.2964907	0.1957774	0.532038	0.1944792	0.3217677	0.3219148	0.262972	0.1598909	0.3339095	0.470154	0.410056	0.9447822	0.4224637	0.4110539	0.720101	0.7947379	0.6599327	0.3556924	0.3010144	0.5057372	0.3904804	0.5124003	0.3185905	0.2807818	0.3176072	0.3102391	0.3483942	0.2248607	0.3023869	0.2381859	0.2869329	0.3567322	0.3076313	0.2705053	0.3041005	0.0309847	0.2628688	0.3418065	0.7626409	0.4417647	0.9169208	0.4118408	0.3408692	0.2722462	0.1311644	0.2423286	0.2999663	0.2636394	0.3428766	0.3239233	0.316384	0.2278787	0.3746009	0.208639	0.2556613
2.933333333	0.2571055	0.3271627	0.2898289	0.437923	0.4145572	0.3655531	0.1584463	0.1584463	0.3006829	0.2795929	0.2600729	0.274704	0.1940043	0.1696812	0.3762267	0.2491358	0.2043355	0.5320522	0.1791661	0.3564668	0.3003449	0.2147046	0.173767	0.3567481	0.4310864	0.3798264	0.9164979	0.4697126	0.3797667	0.7645115	0.8022759	0.5946475	0.4111761	0.286185	0.5179362	0.4124373	0.4779822	0.3345895	0.280784	0.2971745	0.2490956	0.3609797	0.1623879	0.2819867	0.1813192	0.3409905	0.3500953	0.2497594	0.1202114	0.3204093	0.2665099	0.2793952	0.3305491	0.7590761	0.4443363	1.003285	0.4118473	0.3830982	0.2934169	0.1060814	0.2241532	0.2880943	0.2553821	0.3691175	0.289828	0.3259611	0.2215166	0.3166585	0.20864	0.2556631
2.95	0.2987607	0.2953884	0.3143991	0.3805384	0.4224206	0.3846077	0.2376235	0.2376235	0.2751991	0.267316	0.3222742	0.2379865	0.1834783	0.2153656	0.114437	0.2892763	0.1957793	0.5799925	0.2184353	0.408087	0.3149437	0.1913357	0.1598922	0.3339171	0.416896	0.3861417	0.911719	0.4608185	0.3519217	0.7750602	0.8076127	0.6239072	0.3956553	0.2937237	0.5307863	0.4012369	0.4779924	0.3838571	0.2554062	0.3704227	0.3034484	0.2986558	0.2120227	0.2819889	0.1973063	0.3409943	0.3061194	0.249761	0.2303247	0.3453898	0.1725401	0.335623	0.3343625	0.7456576	0.4313093	0.9759177	0.570709	0.3408778	0.3307089	0.1954829	0.2334543	0.2480711	0.2715926	0.3930395	0.3239291	0.3690542	0.1778107	0.3293536	0.1004227	0.2286493
2.966666667	0.2967542	0.3196099	0.3270294	0.3918571	0.4262804	0.3575515	0.2634571	0.2634571	0.2539315	0.307636	0.2527701	0.237988	0.1923025	0.2519266	0.1816497	0.3169007	0.1671973	0.5714701	0.2051399	0.4080933	0.2765637	0.2034031	0.1865527	0.3386534	0.4473143	0.3923186	0.9142356	0.442245	0.4551617	0.8151183	0.806614	0.6111905	0.3617871	0.2861898	0.5502475	0.3849694	0.4555114	0.3186017	0.1846542	0.2971812	0.3102467	0.3547716	0.2185539	0.2653614	0.1636363	0.2744417	0.363222	0.3076379	0.1980509	0.3307082	0.2045842	0.2449486	0.3305562	0.7331333	0.4177022	0.9760194	0.5322093	0.3012276	0.3419776	0.2235436	0.2423328	0.2880985	0.2553858	0.3930452	0.2898335	0.3259687	0.1406139	0.3166648	0.1004229	0.2639316
2.983333333	0.2843164	0.3519659	0.3091637	0.3564226	0.4145777	0.369485	0.2466057	0.2466057	0.3124469	0.2403896	0.280605	0.2297758	0.1852875	0.2153683	0.1144379	0.3034999	0.195781	0.5772024	0.2152023	0.3871334	0.3219262	0.2450456	0.1737691	0.3433033	0.4677253	0.4042809	0.8251673	0.4608359	0.3989673	0.7854545	0.7938693	0.6393541	0.3974328	0.3216458	0.5427078	0.3849747	0.4555201	0.3186049	0.2201344	0.2971838	0.257757	0.3139417	0.208671	0.292423	0.1813215	0.3311078	0.3567482	0.2497652	0.2148925	0.3547408	0.1893129	0.2794023	0.3020874	0.7293388	0.4443592	0.7782621	0.4891485	0.3831108	0.3364115	0.210054	0.2241572	0.3699774	0.300804	0.3136541	0.2496434	0.3440798	0.1693068	0.2575936	0.0504639	0.2380701
3	0.2967591	0.380748	0.3270358	0.3687588	0.4338569	0.3954569	0.1968084	0.1968084	0.3006926	0.2968328	0.2739792	0.2458769	0.172149	0.2404814	0.267167	0.310299	0.2043391	0.5715059	0.205142	0.4460551	0.2680375	0.2354509	0.2484896	0.3611006	0.4420202	0.4578045	0.8870184	0.469749	0.4393707	0.7593682	0.8130053	0.7219939	0.3956717	0.2861951	0.5447527	0.3977168	0.4476701	0.2628288	0.2855299	0.2212403	0.2305965	0.3351893	0.2185562	0.2872709	0.1973087	0.3410041	0.3501111	0.4111804	0.2066694	0.3454015	0.1893138	0.3091831	0.3266934	0.7628528	0.4149182	0.9173537	0.4891594	0.3585908	0.3681718	0.152414	0.2423357	0.3220624	0.3267461	0.3691365	0.323937	0.3164015	0.1693074	0.352968	0.1356677	0.1972026
3.016666667	0.3066382	0.420354	0.3413886	0.3367742	0.4589753	0.3319424	0.2714075	0.2714075	0.2463388	0.2968354	0.2451995	0.2379923	0.1741018	0.2283361	0.2671689	0.2661143	0.2278357	0.5884252	0.1981096	0.3217966	0.3219317	0.254209	0.1984437	0.3140443	0.4774847	0.4322201	0.8502908	0.3664058	0.4653043	0.7540193	0.8243975	0.7066529	0.3848385	0.3216515	0.5457786	0.4056213	0.4922201	0.349646	0.2499487	0.2212415	0.2660706	0.2736552	0.2086732	0.2974685	0.21196	0.2987926	0.4506959	0.331911	0.1692729	0.3041205	0.1072716	0.2252739	0.3663383	0.7395785	0.4617633	0.8041421	0.4891703	0.4265839	0.3779733	0.1421783	0.1688274	0.2480812	0.2553928	0.3136613	0	0.3064346	0.2215208	0.3293662	0.1877151	0.2187528
3.033333333	0.3142545	0.4256065	0.3460006	0.3747283	0.4301151	0.3493077	0.2593766	0.2593766	0.2302208	0.3023044	0.2993926	0.2813542	0.1923077	0.2283375	0.1144406	0.2401094	0.1772844	0.5598527	0.1483293	0.3309313	0.3149576	0.2629824	0.173772	0.3241926	0.4473494	0.4478318	0.8716746	0.4121349	0.4500126	0.7540623	0.8365598	0.7723622	0.393905	0.2937369	0.5692757	0.3941475	0.4991109	0.3014867	0.2855341	0.370437	0.2740713	0.2906374	0.2279466	0.3072349	0.2119611	0.3410107	0.4047563	0.411191	0.2066712	0.3204301	0.2045874	0.1782875	0.3490724	0.7629391	0.4205044	0.885799	0.4398206	0.3408996	0.3248999	0.1710351	0.140181	0.2622756	0.2553945	0.24106	0.1284376	0.296027	0.2149364	0.3293697	0.1638434	0.2639376
3.05	0.2947406	0.3897245	0.3038167	0.3805674	0.4301226	0.3493118	0.2509561	0.2509561	0.3006987	0.3128721	0.2452033	0.2297821	0.1956999	0.2627778	0.1816543	0.3103058	0.1867868	0.5289573	0.2278264	0.379806	0.3149606	0.2034099	0.1446567	0.3140505	0.4499804	0.3798701	0.9047914	0.3664164	0.5527964	0.780516	0.8356219	0.8118864	0.4044176	0.2784045	0.5683431	0.4012717	0.4991225	0.3707039	0.2067797	0.249758	0.2740734	0.3418954	0.2217411	0.2653729	0.2047863	0.3410146	0.3935128	0.2806091	0.2303313	0.3041262	0.1893159	0.3595686	0.3343841	0.7605795	0.4469336	1.055692	0.5113856	0.3751984	0.3631509	0.2029209	0.2668561	0.2622775	0.2716055	0.4151269	0	0.2615618	0.1406173	0.2890723	0.2444934	0.2187556
3.066666667	0.2926982	0.3955481	0.3460076	0.4233837	0.426325	0.3493158	0.2864845	0.2864845	0.2463442	0.3076515	0.299397	0.2534736	0.188843	0.1863043	0.1144415	0.3035123	0.1957857	0.5628397	0.2119146	0.4013054	0.3077779	0.2253674	0.1984459	0.3140535	0.4627889	0.4268597	0.8974071	0.4013846	0.5489088	0.8105739	0.8524204	0.8367237	0.3866911	0.2862051	0.5702585	0.3905323	0.4991341	0.4025559	0.2901791	0.2971953	0.2206477	0.3547921	0.2086767	0.3211707	0.2047873	0.2988021	0.3818061	0.4438837	0.1692756	0.3307287	0.132481	0.2794133	0.3227776	0.7557803	0.4418347	1.00403	0.5113981	0.3831365	0.3364319	0.1877251	0.1551778	0.2480864	0.2553982	0.3930715	0.323941	0.3164122	0.2514527	0.303286	0.2086455	0.2470669
3.083333333	0.3047069	0.4040655	0.3245792	0.380579	0.4725203	0.3364106	0.2593823	0.2593823	0.230226	0.2796144	0.2671534	0.2747197	0.2006542	0.2404883	0.2671729	0.2741227	0.2203317	0.5539186	0.2051469	0.4147984	0.3003697	0.1913451	0.144658	0.3523727	0.4473751	0.4322487	0.8111646	0.4784537	0.5827014	0.7087756	0.8297147	0.8387999	0.4061441	0.3216624	0.5814748	0.3986345	0.4991456	0.326754	0.2443418	0.187619	0.3168685	0.3139605	0.2309801	0.302412	0.2047883	0.2988047	0.3363205	0.3540427	0.1889971	0.3357229	0.1324814	0.2628901	0.3267117	0.745993	0.4005494	0.90741	0.5887188	0.3409128	0.3474571	0.1620043	0.1931049	0.3220738	0.3205298	0.4151395	0.2898444	0.2615664	0.2081113	0.2576092	0.2086466	0.2380784
3.1	0.2967752	0.4068543	0.3390709	0.3862984	0.4376175	0.3883072	0.2674812	0.2674812	0.3007048	0.2796166	0.3167743	0.2027717	0.1957044	0.2283429	0.181657	0.2892983	0.204345	0.5801499	0.2308586	0.3871712	0.3601626	0.3093043	0.1737746	0.3191861	0.4939254	0.4213956	0.8975439	0.4121616	0.5717857	0.658522	0.8070673	0.899835	0.3848667	0.3281664	0.5955045	0.4108007	0.5253995	0.3267574	0.2201456	0.3176359	0.2306071	0.335209	0.2052619	0.2766068	0.2047893	0.2470481	0.3632622	0.3934199	0.2148995	0.2804509	0.1893177	0.262892	0.3595842	0.7619135	0.4642125	0.9178725	0.3464125	0.3315855	0.3307437	0.1524179	0.2508425	0.3324074	0.2938651	0.3691642	0.1994524	0.2851321	0.1693128	0.316688	0.05046705	0.24707
3.116666667	0.2864584	0.4457668	0.3700094	0.4283418	0.4146376	0.3883126	0.2634732	0.2634732	0.2818682	0.2796188	0.2291404	0.2458882	0.1798111	0.201437	0.1144436	0.2661273	0.204346	0.5354123	0.1907892	0.3943377	0.3417731	0.2354615	0.2394723	0.3433318	0.4653176	0.3668229	0.9269364	0.4014059	0.6138533	0.6585498	0.8216815	0.9247104	0.3974789	0.3406836	0.6056136	0.4273552	0.5728442	0.3496701	0.2201468	0.187622	0.2660823	0.3788485	0.2153279	0.2653822	0.2119663	0.3100751	0.3433302	0.3744459	0.169278	0.315132	0.2317536	0.2252845	0.3454964	0.7571254	0.4232891	0.9179553	0.4119547	0.3831497	0.3000923	0.1954909	0.1814111	0.3700021	0.314144	0.3136859	0.3239482	0.2851345	0.1603316	0.34146	0.1638472	0.1972113
3.133333333	0.2800344	0.4911667	0.3593776	0.3688005	0.3897245	0.3364241	0.2466212	0.2466212	0.203183	0.2855128	0.2291417	0.25348	0.1779367	0.2404923	0.2671763	0.2306513	0.1672058	0.54171	0.1944918	0.379834	0.3828762	0.2354629	0.2300201	0.3478994	0.4577673	0.4043411	0.858873	0.4121743	0.579148	0.6844161	0.7932903	0.9890392	0.3903496	0.1904832	0.6312555	0.3932812	0.5254296	0.370726	0.2554239	0.1876229	0.3233067	0.3139714	0.2017808	0.2924452	0.2119675	0.2612062	0.3291307	0.3076778	0.1980602	0.2984453	0.1893197	0.2947942	0.3455003	0.7360896	0.446973	0.9578927	0.4119613	0.3670523	0.3065483	0.187728	0.259007	0.3324153	0.2716173	0.4549485	0.249657	0.3259972	0.1047302	0.3032972	0.1638478	0.2470726
3.15	0.3007837	0.4890495	0.3295182	0.3919159	0.4301667	0.3809575	0.2828218	0.2828218	0.2752232	0.3023223	0.2739975	0.2027756	0.1853009	0.2404938	0.2671783	0.2893044	0.2043477	0.5509554	0.2119199	0.3871875	0.3417817	0.2147217	0.1737776	0.3191966	0.4366952	0.432275	0.8589391	0.3537292	0.6302154	0.6717136	0.7835067	1.00463	0.3974904	0.3695518	0.6296467	0.3905623	0.5615647	0.3496788	0.2554257	0.385952	0.2491211	0.4009763	0.2086821	0.2820172	0.1973178	0.3410314	0.3696004	0.3540601	0.1890007	0.2741252	0.2045933	0.2449694	0.3561439	0.7033668	0.4569556	0.8047572	0.552087	0.3118109	0.3128327	0.1060887	0.2508469	0.2881287	0.2468071	0.3930998	0.2496587	0.2960444	0.1778198	0.3032999	0.2274106	0.2187636
3.166666667	0.317994	0.4954057	0.3220988	0.4283603	0.4692337	0.3616409	0.2421855	0.2421855	0.2946049	0.2968583	0.3277045	0.2122263	0.176039	0.1863111	0.2671802	0.2965261	0.1957913	0.5258246	0.2152138	0.3482941	0.3003876	0.2542229	0.1865631	0.3191998	0.4170022	0.4101537	0.8258982	0.3664568	0.5681501	0.6093693	0.8125259	1.019872	0.4244072	0.3345139	0.6492576	0.3932925	0.6101121	0.3346423	0.2901899	0.3176459	0.2964785	0.3484503	0.2120373	0.302424	0.2255361	0.3311418	0.3140732	0.3540643	0.1890015	0.3307466	0.1072768	0.279425	0.2977644	0.6739922	0.417792	0.9284005	0.3811422	0.3118138	0.2403674	0.1877293	0.2040671	0.2328425	0.2716211	0.3931055	0	0.3260033	0.2081149	0.2399344	0.3138303	0.2380853
3.183333333	0.2843469	0.4995829	0.322102	0.4132982	0.5302938	0.3846739	0.2509707	0.2509707	0.2818763	0.2735749	0.267166	0.2212148	0.1701838	0.2731042	0.2671822	0.3169333	0.1772921	0.4844647	0.1831407	0.3218411	0.3149878	0.2147244	0.2095887	0.2807229	0.4985153	0.421428	0.7997363	0.4225752	0.5204886	0.6845013	0.8041609	1.062048	0.3957358	0.3216815	0.6635104	0.4056819	0.5839072	0.3964986	0.2385763	0.2972116	0.2577803	0.3283487	0.1752265	0.2974935	0.1973199	0.3597512	0.4102658	0.4280179	0.1890023	0.2926138	0.1725503	0.2948008	0.3267334	0.695219	0.4287407	0.9385296	0.4892711	0.3409356	0.3189584	0.1710414	0.204068	0.3611093	0.263673	0.2410941	0.2898546	0.3164316	0.2010204	0.2205184	0.4281388	0.1726351
3.2	0.290655	0.476024	0.3550162	0.3919347	0.5386208	0.3809726	0.2282415	0.2282415	0.3124763	0.2543221	0.2601057	0.2747304	0.1760412	0.2014432	0.1816642	0.3035316	0.2203386	0.5225809	0.1666919	0.3309767	0.3353566	0.2354684	0.2300243	0.3778242	0.4552423	0.4043675	0.8116012	0.2953141	0.484811	0.6717975	0.7758792	1.095168	0.401011	0.2937651	0.6960152	0.3869053	0.5946225	0.3965044	0.2759695	0.3704661	0.2660929	0.2823428	0.2369095	0.2873003	0.1895137	0.3311494	0.3877599	0.3540748	0.2066806	0.2866233	0.172551	0.2033415	0.3455148	0.7128692	0.4064478	0.9183627	0.5323665	0.3499417	0.3001053	0.1524216	0.2143939	0.3518996	0.2468124	0.3931133	0.2496625	0.2350417	0.1859108	0.3414733	0.4358842	0.1972168
3.216666667	0.2967929	0.4693078	0.3483159	0.4739105	0.4918878	0.3656316	0.24219	0.24219	0.2818813	0.2543238	0.2601076	0.1928023	0.1905985	0.2404992	0	0.2207043	0.2043516	0.5570413	0.2051547	0.3872048	0.3287564	0.2450665	0.1737812	0.3339737	0.4339909	0.4323027	0.8904591	0.4225855	0.5568297	0.7265647	0.7814969	1.113883	0.401017	0.3150086	0.7058085	0.3933097	0.5616389	0.3774171	0.2759717	0.3176561	0.3034842	0.306472	0.2120405	0.2974986	0.2382055	0.3100942	0.350172	0.4590723	0.1980648	0.2804684	0.1072782	0.3092114	0.3228095	0.6925166	0.4340816	0.948587	0.4655438	0.3409434	0.300108	0.1877314	0.2241736	0.2162928	0.286706	0.3137117	0.2496642	0.2851498	0.1936313	0.2890973	0.2086617	0.1972178
3.233333333	0.3305894	0.4975383	0.3700381	0.4028308	0.4791611	0.3319972	0.2552294	0.2552294	0.2946149	0.2912672	0.3053536	0.2534885	0.1701873	0.1863158	0.2291648	0.2491737	0.2350752	0.547975	0.2338493	0.339795	0.3219755	0.2450681	0.1737819	0.369621	0.4526783	0.4627889	0.893066	0.3403802	0.5119408	0.6241515	0.7968329	1.156043	0.4061984	0.3150116	0.7123527	0.4074263	0.583963	0.4026051	0.2443569	0.3176591	0.2491309	0.3548305	0.2248823	0.2343748	0.231977	0.3208538	0.3758061	0.3540863	0.1467835	0.2984606	0.2186704	0.178	0.3021378	0.6638764	0.4121951	0.853247	0.5709191	0.3409472	0.2795849	0.1954961	0.2143962	0.2881414	0.271629	0.4151868	0.1994633	0.326014	0.2081187	0.3414798	0.2086628	0.2556887
3.25	0.3475391	0.5350596	0.3658383	0.4184336	0.5101704	0.402531	0.2634872	0.2634872	0.261296	0.2543278	0.2933321	0.2027829	0.1957161	0.2627948	0.1816662	0.2893181	0.2043539	0.5717463	0.2216347	0.3872144	0.292747	0.2630027	0.2200875	0.338715	0.447462	0.4376087	0.9577665	0.2390835	0.5490901	0.6095021	0.7715241	1.223765	0.3903911	0.3281948	0.741435	0.4125528	0.6443429	0.3707607	0.2201598	0.3540418	0.2818141	0.2823513	0.2398087	0.2710861	0.2188814	0.3410529	0.3501808	0.3744858	0.2149077	0.30972	0.15384	0.05943767	0.3630268	0.6897911	0.4205993	0.8868722	0.5521643	0.340951	0.2934749	0.2029303	0.2817727	0.3113178	0.2636808	0.2803929	0.2496669	0.3260174	0.1936332	0.3033153	0	0.2187705
3.266666667	0.3475432	0.535074	0.3700475	0.4609424	0.4887815	0.353534	0.2509788	0.2509788	0.2946194	0.3023382	0.2452291	0.2534913	0.1701898	0.169703	0	0.2893205	0.1957974	0.5859035	0.2085742	0.3943815	0.3219814	0.1913597	0.1446666	0.377842	0.475213	0.4579249	0.991064	0.3537588	0.5864713	0.709109	0.8022863	1.237504	0.3578463	0.3281981	0.7566214	0.4022277	0.6051239	0.3774328	0.3078815	0.2747976	0.3034912	0.3283641	0.224885	0.312004	0.2382096	0.3410568	0.3433686	0.3077124	0.1794389	0.2741423	0.2045983	0.2252979	0.3418834	0.6912193	0.426077	0.8533829	0.4655818	0.3831874	0.2723057	0.1795993	0.1931179	0.3221076	0.293887	0.3931317	0.2496685	0.3527251	0.2215351	0.353018	0.2445152	0.2380926
3.283333333	0.3340819	0.5443454	0.3920943	0.4133408	0.4856231	0.3656499	0.2233682	0.2233682	0.3066831	0.3230256	0.2601158	0.2678894	0.1701908	0.1863188	0.1144509	0.3233802	0.2278526	0.56598	0.1945007	0.3123784	0.2927526	0.2253856	0.1446671	0.2866516	0.4940298	0.472364	0.9647467	0.216286	0.5645072	0.7266905	0.8097457	1.257605	0.40792	0.3584113	0.7882931	0.3978182	0.6300985	0.3839478	0.2201632	0.3176685	0.2964946	0.3283675	0.2426653	0.3072724	0.2048015	0.2869972	0.3877834	0.3077153	0.2149097	0.315159	0.1538414	0.2033468	0.3381882	0.7036294	0.4783967	1.048662	0.4120499	0.3499622	0.3307744	0.1877348	0.2423571	0.275613	0.2938895	0.3931374	0.2496702	0.3691202	0.2010262	0.3414907	0	0.2083175
3.3	0.3634553	0.5639555	0.3700576	0.4184555	0.5072271	0.3576417	0.2753046	0.2753046	0.2946247	0.2796439	0.2528095	0.2747404	0.1721709	0.1863196	0.2291675	0.2491824	0.1564483	0.5717999	0.2152221	0.4213864	0.292755	0.1643	0.2300297	0.3141019	0.4847684	0.4770464	0.9912717	0.3537646	0.5682755	0.67198	0.7784113	1.275123	0.3922082	0.3150252	0.7895104	0.4057243	0.6051682	0.3707756	0.2265035	0.2972331	0.3169003	0.3064875	0.2248878	0.3300707	0.2119788	0.3101097	0.3818711	0.393479	0.1980692	0.3307693	0.189327	0.2629112	0.3267581	0.6785654	0.4035807	0.9391314	0.4655984	0.3409636	0.3189778	0.1710467	0.1931201	0.300028	0.3076028	0.393143	0.2496718	0.326029	0.2010271	0.3640712	0.1638624	0.2380952
3.316666667	0.339223	0.5859128	0.378282	0.4133541	0.4888148	0.3847128	0.293684	0.293684	0.2302534	0.3129122	0.2870832	0.2534969	0.1816774	0.1863204	0.1816685	0.2741532	0.1564489	0.557143	0.2184587	0.3872354	0.2680908	0.2450746	0.2200912	0.3339957	0.4654275	0.4529964	1.016777	0.3113104	0.6461143	0.6521949	0.7614438	1.304792	0.4027871	0.3282088	0.8087384	0.4142651	0.6203409	0.3774479	0.1997353	0.3540547	0.2661089	0.3484806	0.2339805	0.2820415	0.1895214	0.2988458	0.3818763	0.3541068	0.2303472	0.3151653	0.1538427	0.2449841	0.3147727	0.6742755	0.4419487	0.9871805	0.4656077	0.3586718	0.3364773	0.21007	0.2423596	0.3611348	0.3076056	0.3692264	0.353899	0.3064856	0.1508078	0.2891165	0.2274282	0.2380967
3.333333333	0.3392267	0.5674479	0.4052916	0.4284319	0.4726712	0.3919883	0.2901293	0.2901293	0.2752482	0.3023492	0.3168067	0.2380212	0.1835076	0.1863212	0	0.2661549	0.1868022	0.5660312	0.2119315	0.4082115	0.3219922	0.2542372	0.2095973	0.324255	0.4894567	0.499503	1.025149	0.3403987	0.7012368	0.6170424	0.7672238	1.325484	0.4196053	0.3640658	0.8651032	0.4176178	0.6491225	0.4367563	0.2659612	0.1876498	0.2965022	0.3419573	0.2120494	0.2975161	0.1973296	0.3505941	0.3935956	0.3077266	0.1980714	0.2926375	0.2046015	0.2794412	0.3418975	0.7010037	0.454576	1.031941	0.4399954	0.3752717	0.3307847	0.1877374	0.2590242	0.32212	0.2468292	0.3137411	0.1994728	0.3527404	0.1508083	0.3033318	0.1877383	0.2286796
3.35	0.3650069	0.6159915	0.3882356	0.4234987	0.516121	0.4060012	0.3040418	0.3040418	0.2683926	0.3374758	0.2870885	0.2608216	0.1816799	0.2283605	0.1144527	0.2741572	0.2043592	0.5571761	0.2367952	0.3798978	0.3004187	0.2147373	0.2095984	0.3479473	0.4703924	0.4951436	1.02527	0.3665004	0.7930853	0.6243382	0.7796653	1.3739	0.4693327	0.3640704	0.8797085	0.4330299	0.7178042	0.4258149	0.2554464	0.3540602	0.2965048	0.3064975	0.2120505	0.3166609	0.2188881	0.331179	0.369658	0.3745105	0.2303496	0.29264	0.1725574	0.1487668	0.3064423	0.7037602	0.4314903	0.8764358	0.4400033	0.3219495	0.3307881	0.1955022	0.2957451	0.3870364	0.3008558	0.5067977	0.1284582	0.2960805	0.1778299	0.2891216	0.2274305	0.2556989
3.366666667	0.3755479	0.6129534	0.4107745	0.4081767	0.4302973	0.3576619	0.2901344	0.2901344	0.2216688	0.3129214	0.2806548	0.2380243	0.1798292	0.262803	0	0.296554	0.2043602	0.5996652	0.2152269	0.3483489	0.3078332	0.2147384	0.127663	0.3340065	0.4894776	0.4816959	0.9960297	0.378656	0.7330112	0.6589742	0.7684562	1.465306	0.4324221	0.3803305	0.9099305	0.4290584	0.6974673	0.4674967	0.22017	0.3365286	0.1990142	0.3213066	0.2120516	0.3256907	0.2119829	0.3101224	0.4156914	0.2806817	0.2303509	0.3307813	0.219	0.2629175	0.3021637	0.6886176	0.4206521	0.9966612	0.5522395	0.3316472	0.2796069	0.1796042	0.2423651	0.2328724	0.2867273	0.4731988	0.2496784	0.2737133	0.1778306	0.289124	0.1638659	0.2470917
3.383333333	0.3572296	0.6397476	0.4367278	0.4235123	0.5042782	0.3810272	0.2901368	0.2901368	0.246381	0.2855497	0.280657	0.2747494	0.1871032	0.1511704	0.1816696	0.257849	0.1958035	0.5631496	0.215228	0.3483529	0.3418256	0.2630139	0.1446716	0.3433907	0.4654673	0.4724248	1.023447	0.3537853	0.7330505	0.6721145	0.749953	1.482947	0.4565457	0.395691	0.9462954	0.4354077	0.7374147	0.4473559	0.2385953	0.2748162	0.3035082	0.2552981	0.2120527	0.2766478	0.2188904	0.3410799	0.363342	0.4439856	0.2990739	0.3041819	0.07573717	0.111814	0.3106529	0.7158892	0.4288294	0.9396136	0.5710304	0.375284	0.2796091	0.2029373	0.1814302	0.2623296	0.2716495	0.4550423	0.1284596	0.2960852	0.1603433	0.3167383	0.05047911	0.2187812
3.4	0.4022927	0.6483358	0.4300303	0.4333219	0.4727122	0.3576712	0.2753187	0.2753187	0.2883602	0.3765044	0.2806592	0.2747515	0.1798317	0.2283642	0	0.2578508	0.1868058	0.5388329	0.187023	0.372362	0.3078396	0.2147412	0.186575	0.3291893	0.4629757	0.5081277	0.9962554	0.2781826	0.7095166	0.5866864	0.7488127	1.530106	0.4608792	0.3803413	0.9582407	0.4369808	0.8186742	0.4258389	0.2710373	0.3705078	0.3357278	0.3419696	0.187132	0.3024606	0.1813461	0.3101289	0.3819029	0.4280871	0.293651	0.3204939	0.1324931	0.148769	0.3419105	0.6886846	0.4367941	1.005918	0.5325127	0.3118655	0.3001384	0.2029383	0.1931278	0.3324635	0.320577	0.4152505	0.1994762	0.2960878	0.1936405	0.2739619	0.1877411	0.2286853
3.416666667	0.3899492	0.6901387	0.4350803	0.4428295	0.5132361	0.3810369	0.2233836	0.2233836	0.253985	0.3598728	0.2933548	0.2298152	0.18887	0.2731226	0.1816704	0.3233992	0.2203518	0.5631817	0.208584	0.3723668	0.3418325	0.2795478	0.2096014	0.3192521	0.4728766	0.5557168	0.9963645	0.4122514	0.5684747	0.6244358	0.7523942	1.573728	0.4521796	0.3584468	0.9955054	0.4134651	0.7849747	0.425846	0.2759925	0.414677	0.3169186	0.2907093	0.2398215	0.2975297	0.15402	0.3208893	0.4103416	0.3935148	0.2880962	0.3097489	0.2440316	0.2449913	0.2933659	0.6929059	0.4179003	0.9297533	0.4894317	0.3832268	0.2569776	0.1955058	0.2508696	0.3519409	0.3141879	0.5519205	0.1994771	0.3352679	0.221543	0.3167437	0.2086711	0.2286866
3.433333333	0.4727115	0.6554023	0.4179437	0.3975223	0.4626485	0.3772848	0.2594217	0.2594217	0.2819086	0.3466805	0.2452493	0.2878436	0.1990491	0.2283673	0.1816712	0.2306863	0.2043642	0.5690463	0.2184666	0.3872708	0.2848554	0.2034395	0.1865768	0.3479658	0.489518	0.5703322	1.000751	0.3113368	0.5722083	0.6386423	0.747712	1.620984	0.5100678	0.3467886	1.037564	0.4369954	0.7884986	0.4525369	0.2902199	0.4408211	0.2578135	0.3140289	0.2590055	0.302466	0.1895277	0.3772869	0.410348	0.4874623	0.3095669	0.2926541	0.1072856	0.279449	0.3344641	0.7066363	0.4288513	0.969125	0.3812884	0.367127	0.3420689	0.2169447	0.204087	0.3221392	0.3268121	0.49046	0.2496828	0.2960937	0.1296849	0.2891343	0.1004439	0.218785
3.45	0.4780291	0.6876176	0.4317423	0.4185177	0.5103053	0.3656988	0.2635111	0.2635111	0.2684039	0.25436	0.2528282	0.3002159	0.1990507	0.1863292	0.3531278	0.2578568	0.1672221	0.5632157	0.1751381	0.3646125	0.2927799	0.1913725	0.2300387	0.3524553	0.4941344	0.5631194	0.9813891	0.353801	0.6463562	0.6386673	0.7832651	1.645313	0.514998	0.3750431	1.059133	0.4401103	0.8349482	0.462618	0.2808406	0.2748328	0.281843	0.2823851	0.2310073	0.3166779	0.2048111	0.3312002	0.3936353	0.3935296	0.3146434	0.2609188	0.2046069	0.2794512	0.3306569	0.7080191	0.4206879	0.8879419	0.5325453	0.4129235	0.3190045	0.1877436	0.2423713	0.2481453	0.307627	0.4358211	0	0.3691546	0.185923	0.3167493	0.1004441	0.263974
3.466666667	0.4482947	0.6837491	0.4300597	0.3920412	0.5073391	0.3617267	0.2791251	0.2791251	0.2684059	0.3511599	0.2806674	0.2212416	0.1888744	0.2283696	0.2291758	0.2741718	0.2278634	0.5325562	0.224777	0.3566212	0.3288015	0.2147461	0.1865788	0.3387623	0.4801371	0.5206786	0.9814927	0.3786821	0.6819645	0.6316597	0.7652955	1.660522	0.5113288	0.3526936	1.078073	0.4469987	0.8865609	0.4313941	0.2855828	0.4007164	0.266129	0.3140344	0.2087046	0.3024717	0.225556	0.2612636	0.343428	0.2807111	0.3146464	0.3257055	0.1893346	0.2948279	0.3382252	0.6831707	0.409442	0.9880711	0.5325595	0.3753084	0.3581011	0.2235706	0.1814354	0.2881806	0.3076299	0.4732578	0.2496845	0.2616268	0.1693293	0.3849258	0.1004444	0.2286909
3.483333333	0.448303	0.7426013	0.4591715	0.4235536	0.5360743	0.3229101	0.2552585	0.2552585	0.2613235	0.2969106	0.2994538	0.3061654	0.1888758	0.2154042	0.1144578	0.2306912	0.1773082	0.5543043	0.2016898	0.3310521	0.3418452	0.1913744	0.2096055	0.2980622	0.4655268	0.6713945	1.019988	0.3538101	0.7748914	0.5946295	0.778914	1.70734	0.5420667	0.3906944	1.122493	0.4401264	0.9231817	0.457638	0.280845	0.2972719	0.3103204	0.3548804	0.2339932	0.2654346	0.1727482	0.3686979	0.3633727	0.4591666	0.3043915	0.286668	0.1072871	0.2033627	0.330664	0.694427	0.4207012	0.9301131	0.5523352	0.4129354	0.2796255	0.2299725	0.2241947	0.3519533	0.3205924	0.522543	0.3539151	0.2851962	0.2149604	0.2576709	0.1638693	0.2083331
3.5	0.4585329	0.7629818	0.4591804	0.4381505	0.530524	0.3657115	0.2510058	0.2510058	0.2684097	0.3129474	0.2740431	0.2212451	0.1853278	7.38E-02	0	0.2578621	0.19581	0.6130189	0.2481401	0.4014395	0.3004455	0.2034433	0.1984696	0.3524661	0.4729274	0.6512899	0.9616252	0.326324	0.7332764	0.7384183	0.7642401	1.730127	0.5576223	0.3907	1.147237	0.4703431	0.960311	0.43141	0.2992384	0.2972745	0.28185	0.3419893	0.2339946	0.3344215	0.181351	0.3598202	0.3878533	0.4440354	0.3095786	0.3593895	0.1538497	0.1118206	0.3382324	0.717451	0.3947535	1.006511	0.5711288	0.3753195	0.3365117	0.2169493	0.2423751	0.3000638	0.3142032	0.4551114	0.2898868	0.2487906	0.1296873	0.2739779	0.1638699	0.2381122
3.516666667	0.4727579	0.7910367	0.4529493	0.4285093	0.5333309	0.3365257	0.2828657	0.2828657	0.2752697	0.3466968	0.267208	0.2941228	0.2039068	0.201463	0.1144581	0.2893527	0.1868122	0.5573451	0.2085906	0.3124381	0.335416	0.2542522	0.2201029	0.2924529	0.494176	0.6513166	1.001289	0.2782065	0.7889033	0.6592116	0.7711329	1.75255	0.5587246	0.4417717	1.187114	0.4653914	0.9039559	0.5001254	0.2659833	0.2972771	0.3296335	0.3213344	0.2310126	0.3024798	0.1973398	0.3411093	0.4363024	0.4736453	0.29367	0.3548432	0.172564	0.2253176	0.3148113	0.6986357	0.4036694	0.9975653	0.4657456	0.3500245	0.3249888	0.2361706	0.1552055	0.3870712	0.350302	0.435858	0.1284675	0.2852003	0.185926	0.3747222	0.1004456	0.2557138
3.533333333	0.4585514	0.8216478	0.469837	0.4082444	0.485793	0.3494419	0.3171973	0.3171973	0.3641404	0.3641545	0.2672099	0.2878567	0.1906241	0.2283733	0.2291781	0.2965753	0.1672261	0.5358053	0.166711	0.3483921	0.2402368	0.2147508	0.2096087	0.3141489	0.4630553	0.6571906	0.9549885	0.3113574	0.7509426	0.6317669	0.7383897	1.78776	0.5899802	0.437478	1.213463	0.4745561	0.9342542	0.5088956	0.2902339	0.3541048	0.2741387	0.2553217	0.2537143	0.2925072	0.2382269	0.2745404	0.3697166	0.4113598	0.2765694	0.2741854	0.1725647	0.279459	0.3455851	0.680452	0.3855681	0.9404696	0.2580171	0.2903173	0.312899	0.2361721	0.2508785	0.3424132	0.3612883	0.4358657	0.2898898	0.2737377	0.1936469	0.2399886	0.1356936	0.2639819
3.55	0.4706296	0.8137245	0.4801522	0.4566202	0.5191708	0.3920517	0.2937155	0.2937155	0.261333	0.3467051	0.3277608	0.27477	0.1835253	0.2405227	0.1144593	0.3035786	0.1958125	0.5573762	0.1751437	0.4014536	0.3288168	0.2450937	0.2096098	0.2807921	0.470512	0.5914041	0.973164	0.3113604	0.7774196	0.6975255	0.7868537	1.802876	0.5919969	0.4286985	1.229655	0.4559905	1.000426	0.5257998	0.2808542	0.3177244	0.2306618	0.3611113	0.224907	0.287354	0.2048172	0.3856547	0.4103879	0.3745834	0.2643833	0.2741875	0.2046113	0.2253208	0.345589	0.6889809	0.4546713	0.9792634	0.4657577	0.3316941	0.3780849	0.2361735	0.2508802	0.3113738	0.3268358	0.4733054	0.1284694	0.3527793	0.1778389	0.2399901	0.1638712	0.2471081
3.566666667	0.4833204	0.8525681	0.468358	0.4235903	0.5361421	0.3847862	0.3074232	0.3074232	0.3125282	0.3555807	0.2994661	0.2212522	0.199061	0.1511803	0.2994519	0.2741846	0.1773122	0.5777922	0.2016947	0.379959	0.3150563	0.2354978	0.2096108	0.3292224	0.4753946	0.6572396	0.9597517	0.2595854	0.7981269	0.6659033	0.7323853	1.846279	0.5989296	0.454358	1.259636	0.470381	1.021927	0.5089211	0.3243707	0.3365747	0.2491739	0.2454676	0.2537173	0.3386767	0.197343	0.3209215	0.3697273	0.487525	0.2824212	0.304213	0.1324991	0.1487801	0.3382469	0.6689298	0.4368643	0.9099534	0.4122096	0.3671643	0.3682909	0.2169545	0.2242012	0.322165	0.3965711	0.5793176	0	0.3441878	0.1693336	0.2576815	0.1356945	0.1972444
3.583333333	0.4905131	0.8674222	0.4844936	0.4082657	0.5779334	0.3617577	0.3266056	0.3266056	0.3237394	0.3641675	0.3054036	0.3119777	0.2023126	0.2154099	0.1144612	0.2893625	0.1564613	0.5483229	0.205178	0.3310776	0.3078719	0.2542583	0.1984748	0.3612304	0.4987625	0.6771472	1.01438	0.3665551	0.8048887	0.6975887	0.7551821	1.926562	0.615266	0.474272	1.285266	0.5012829	1.0473	0.4724686	0.3079233	0.2748563	0.2965379	0.3549005	0.2185991	0.2975571	0.2189024	0.3773232	0.3878818	0.4736789	0.2514565	0.2539879	0.10729	0.309	0.3697922	0.6904441	0.4289136	0.9979623	0.4401457	0.3832754	0.3682956	0.2029508	0.2335036	0.4031083	0.423687	0.5923001	0.2496949	0.2852117	0.1693344	0.3167714	0.2086767	0.208341
3.6	0.5225081	0.8747442	0.4915857	0.4654829	0.5361736	0.3657391	0.2972269	0.2972269	0.2216956	0.3555894	0.2740572	0.3002359	0.2006976	0.228378	0.1144614	0.2965853	0.220362	0.5917733	0.2216577	0.4014691	0.3220412	0.2450984	0.1738008	0.3141616	0.4849533	0.69086	0.9530901	0.3538336	0.8137594	0.5869812	0.7409742	1.945748	0.6236725	0.5244783	1.322052	0.4888741	1.040633	0.5299385	0.3283218	0.3177333	0.2741466	0.3140598	0.1909312	0.3024936	0.2501366	0.4016445	0.399366	0.4875459	0.2446758	0.3205281	0.2317774	0.05945241	0.356243	0.6987961	0.4262214	0.9205451	0.4895436	0.367174	0.3528993	0.195518	0.1931415	0.3611972	0.3820114	0.6048781	0	0.3165056	0.2081372	0.3641276	0.2086778	0.2870356
3.616666667	0.5458515	0.9080863	0.505336	0.3566457	0.5389395	0.3773358	0.2791466	0.2791466	0.2302871	0.3805637	0.2933829	0.3061842	0.1888875	0.2014695	0	0.281909	0.204374	0.569234	0.2016978	0.3646581	0.3004652	0.1643206	0.1446828	0.3434397	0.4873066	0.7370774	0.892747	0.390357	0.8352487	0.6247466	0.7610868	2.005394	0.6505027	0.5625477	1.349128	0.5108065	1.154134	0.5001977	0.2992571	0.3705609	0.2661484	0.3611254	0.2369428	0.3120633	0.2048218	0.3773339	0.3819741	0.4281854	0.2376586	0.2926835	0.1538542	0.2629389	0.3188961	0.6862926	0.4289281	0.8552037	0.4401636	0.3410446	0.3250122	0.2299825	0.2423844	0.3000892	0.3558788	0.6404355	0	0.3353041	0.1859308	0.3167786	0.1638742	0.2287038
3.633333333	0.5370681	0.9580003	0.5338127	0.5025975	0.5524145	0.3577343	0.310739	0.310739	0.306731	0.3845177	0.2871277	0.2941396	0.2023173	0.2154134	0.2672052	0.2965902	0.2278731	0.5721433	0.2338769	0.3646627	0.2681411	0.2355032	0.1276743	0.3480084	0.4631152	0.6827692	0.8423454	0.295401	0.8912838	0.6025425	0.7458547	2.011635	0.6531206	0.5685499	1.378227	0.5006753	1.138586	0.5612379	0.3780008	0.3860668	0.2893251	0.3140668	0.231022	0.3024992	0.1973474	0.4016558	0.3634201	0.4875647	0.2643923	0.3152194	0.189	0.3357036	0.3492045	0.6905413	0.4420886	0.8316829	0.4658012	0.3500528	0.3781077	0.1620317	0.2508872	0.3701127	0.3503344	0.5659918	0.3239987	0.3260888	0.2081392	0.2891671	0	0.2719481
3.65	0.5415082	0.9494013	0.550847	0.4236278	0.5389698	0.3452412	0.2753522	0.2753522	0.2883945	0.4034801	0.3277776	0.253536	0.1798528	0.1863406	0.2291847	0.3103915	0.1672318	0.5807106	0.1981482	0.4149762	0.341876	0.2451023	0.1865882	0.3340658	0.4778562	0.751614	0.7899324	0.2782302	0.8290368	0.638981	0.7325904	2.052304	0.6989487	0.5565013	1.420552	0.5285076	1.160304	0.5217291	0.3997977	0.2973035	0.2306725	0.2647527	0.2616251	0.3257399	0.1973484	0.4016618	0.3993822	0.5137105	0.1981042	0.2866948	0.03100148	0.2629438	0.3527554	0.6863564	0.4316192	0.9509756	0.552443	0.4199572	0.3475716	0.1955208	0.2041025	0.3787425	0.3869671	0.592382	0.2898977	0.3165154	0.1859326	0.3167843	0.1638748	0.2639935
3.666666667	0.5595587	0.9414825	0.5532321	0.4521636	0.5602964	0.3657572	0.2791536	0.2791536	0.2819405	0.444555	0.3168576	0.2298436	0.2070742	0.2283825	0.1816834	0.2578845	0.204377	0.5514624	0.2216623	0.3311004	0.3220531	0.1643236	0.186589	0.3089364	0.4873373	0.7587338	0.8080515	0.2954058	0.7754532	0.6660589	0.7518677	2.113457	0.6807278	0.6213461	1.454765	0.5326617	1.177677	0.5612686	0.4144156	0.2498581	0.2741545	0.3420219	0.2482862	0.3344522	0.2048247	0.3856915	0.3697581	0.5137233	0.2067231	0.3407212	0.1538556	0.2253314	0.314844	0.6821313	0.3978217	0.9608218	0.4895872	0.3410583	0.382889	0.2592068	0.2590529	0.3424454	0.3918289	0.5521363	0.2899001	0.296133	0.1693384	0.2891724	0.1004494	0.2719521
3.683333333	0.5870892	0.976086	0.5614265	0.4611351	0.5334763	0.3452495	0.2791558	0.2791558	0.3007855	0.4107412	0.2806993	0.3119925	0.1990719	0.2731432	0	0.2207563	0.2043779	0.5693035	0.227869	0.3724426	0.2928195	0.2034566	0.2201121	0.3697236	0.48027	0.7703567	0.7838712	0.412318	0.8581474	0.6459563	0.7435855	2.134543	0.7449676	0.5656239	1.489678	0.5201105	1.211156	0.6005121	0.4057428	0.2213402	0.2491872	0.3213655	0.2018203	0.3212746	0.2189092	0.4016733	0.3879139	0.5137359	0.2149496	0.2676832	0.1325026	0.2033783	0.3527629	0.6850046	0.3948264	0.9511645	0.5327052	0.3671971	0.3828942	0.2029571	0.2335118	0.3221928	0.410477	0.6517347	0.1284757	0.2852286	0.1508228	0.3415644	0.05048481	0.3011879
3.7	0.5823913	0.9622949	0.5772958	0.4476035	0.5551115	0.3409499	0.3235311	0.3235311	0.2946786	0.4071463	0.3223858	0.306196	0.1957546	0.2731453	0.1816842	0.3103979	0.1868217	0.5863619	0.1908243	0.3646818	0.3150797	0.1643251	0.1984803	0.3193097	0.4802802	0.7839602	0.8341669	0.3113909	0.7894937	0.6026382	0.7601401	2.17356	0.7616976	0.5944797	1.526626	0.5554971	1.209556	0.579621	0.4228613	0.2973094	0.2207196	0.2987944	0.1982682	0.32575	0.250144	0.4241107	0.3879193	0.5137486	0.2228265	0.2805442	0.1893435	0.2450177	0.3492201	0.6750088	0.3978333	0.7814835	0.5327193	0.4267888	0.4142313	0.242191	0.2041063	0.403141	0.3820424	0.7039579	0.1994966	0.2737652	0.1859347	0.2891782	0.187751	0.2381321
3.716666667	0.5832001	0.9623922	0.5914816	0.4083261	0.5105261	0.3494902	0.3235344	0.3235344	0.2540233	0.3998139	0.3626787	0.2747924	0.1923647	0.201477	0	0.2662033	0.2043798	0.5891511	0.2216658	0.3724521	0.3481676	0.1784114	0.1599286	0.3434621	0.4606434	0.8101102	0.7317649	0.2163556	0.7588599	0.6102031	0.7784176	2.176207	0.7778967	0.6367557	1.560689	0.55385	1.180172	0.6039338	0.428362	0.4007722	0.2741597	0.3485604	0.2053059	0.3167253	0.1727616	0.3938097	0.3697734	0.4876239	0.214952	0.2742117	0.1725715	0.2948533	0.3698253	0.6976445	0.3978392	0.980142	0.6386334	0.358781	0.4307486	0.2421925	0.2889054	0.4031471	0.4149694	0.7039923	0.3240092	0.248822	0.1859355	0.3033955	0.05048538	0.2471249
3.733333333	0.5964168	0.9817079	0.5947005	0.4334711	0.5551409	0.3848324	0.3472773	0.3472773	0.2217102	0.4035124	0.2740785	0.3286059	0.1940712	0.240537	0.2994615	0.3170122	0.1958226	0.5973677	0.2086041	0.3646912	0.2928284	0.2542692	0.1446873	0.2981099	0.4631738	0.7929078	0.6960918	0.3665889	0.7709249	0.6176333	0.7840331	2.21105	0.8025327	0.634261	1.595182	0.5658981	1.202671	0.6172113	0.3998298	0.2213475	0.2661613	0.3731683	0.2217919	0.3628007	0.1636779	0.368772	0.3994094	0.5009496	0.2228289	0.2985419	0.1072943	0.2629523	0.3419858	0.7045212	0.3948438	0.7816159	0.6386586	0.3833206	0.4425786	0.2421941	0.242395	0.4327866	0.4193901	0.7419457	0.1284788	0.3165279	0.2081442	0.240016	0.135699	0.2471265
3.75	0.6527674	0.9757237	0.5533196	0.3865566	0.5193447	0.3657792	0.3500991	0.3500991	0.2884076	0.472191	0.2740807	0.2608714	0.2023282	0.2519884	0	0.3036081	0.1672368	0.5664636	0.2184874	0.3873634	0.3543043	0.2355113	0.1599297	0.369739	0.4503742	0.7973261	0.7487495	0.3263733	0.7441329	0.6528652	0.7851885	2.228418	0.8113629	0.6843712	1.640169	0.5728521	1.249174	0.639467	0.4364353	0.3705882	0.2207243	0.2647702	0.2120801	0.3167325	0.2048297	0.4581957	0.3634554	0.4737869	0.2936947	0.2676918	0.2046193	0.2629541	0.3189255	0.6721979	0.3696124	0.8894312	0.7485138	0.3833258	0.4576877	0.2361887	0.2144367	0.4327941	0.4149829	0.759896	0.289908	0.2852376	0.1936576	0.2740155	0.1356994	0.1073762
3.766666667	0.7471926	0.9665828	0.6072875	0.5026682	0.5363207	0.3735669	0.3296941	0.3296941	0.26136	0.4722009	0.2452937	0.2814409	0.207084	0.2154242	0.22919	0.3170181	0.2043825	0.5485129	0.2278749	0.3219908	0.3220724	0.2873984	0.2096206	0.3388256	0.487397	0.8391984	0.7143578	0.2391697	0.7314776	0.6391538	0.7874436	2.243288	0.8297586	0.7212555	1.684738	0.5739261	1.280004	0.6751325	0.4390835	0.336614	0.2741652	0.3549396	0.2053092	0.3628086	0.2189145	0.4312566	0.36346	0.4441873	0.2228322	0.2540126	0.1325054	0.2253407	0.3229248	0.7099907	0.4008262	0.9003025	0.7485557	0.4400033	0.4267282	0.2235931	0.233519	0.4786997	0.4641872	0.6519007	0.1284806	0.3692144	0.1603601	0.316803	0.1356998	0.208357
3.783333333	0.7553489	0.9666814	0.6103872	0.4382829	0.5193719	0.4095298	0.3528944	0.3528944	0.3067521	0.4865968	0.2672466	0.3002629	0.2023316	0.1863504	0	0.3104119	0.2203732	0.5780253	0.2086076	0.312504	0.3354667	0.2034638	0.1276799	0.3292694	0.4827052	0.8781374	0.6998954	0.3404959	0.6741518	0.5274251	0.7474426	2.219343	0.8613653	0.7295628	1.725307	0.6183252	1.298429	0.7212905	0.4691697	0.3177686	0.3035628	0.3549438	0.2310334	0.3777409	0.1895484	0.4017121	0.4363968	0.4738052	0.2228335	0.2468207	0.1325058	0.2948615	0.3631493	0.6922286	0.4289933	0.9109843	0.8383321	0.4464023	0.4577043	0.2799581	0.2144391	0.4532924	0.4322797	0.7328545	0.128481	0.2961512	0.1778497	0.1742276	0.1357002	0.2557395
3.8	0.7472772	0.9478756	0.6437986	0.4907666	0.5655632	0.395693	0.3664119	0.3664119	0.3067549	0.4780501	0.2995025	0.3232061	0.2070874	0.2014828	0.2994657	0.2579025	0.1868271	0.5665147	0.2017098	0.387376	0.3220791	0.2542757	0.1984846	0.3388328	0.4943525	0.8875293	0.6962332	0.3263822	0.6533425	0.5950794	0.7707563	2.260389	0.8907781	0.7336841	1.759706	0.6140735	1.346404	0.7239054	0.5075843	0.3861026	0.281887	0.3672421	0.2186148	0.3428999	0.2120097	0.4450334	0.387952	0.3937004	0.2228347	0.3152443	0.1538601	0.1487974	0.3631539	0.7193712	0.4208277	0.9214854	0.8486232	0.4130385	0.4926619	0.2848515	0.1931563	0.4847791	0.4322872	0.7687331	0.1284813	0.3165404	0.1778504	0.3415826	0.1638786	0.2471315
3.816666667	0.7334902	0.9391075	0.6303931	0.4987714	0.5525805	0.3885189	0.3867267	0.3867267	0.3344932	0.4949643	0.2740889	0.3062146	0.2039355	0.262839	0.2994683	0.2579043	0.1564727	0.5606358	0.1831782	0.3800304	0.3005014	0.2630507	0.127681	0.3243555	0.4632227	0.9507234	0.7354162	0.2163692	0.6828524	0.5711061	0.7764575	2.289849	0.9208568	0.8038078	1.797287	0.6155254	1.387574	0.7055988	0.4762938	0.386108	0.274172	0.3902843	0.2018289	0.3703885	0.1895502	0.3507278	0.3435314	0.5261977	0.1693296	0.3098125	0.1725749	0.2253447	0.3345505	0.6824216	0.4472728	0.7950339	0.7608173	0.3754154	0.4791304	0.2480344	0.2335226	0.432829	0.4486557	0.833744	0.3539487	0.2488368	0.1603621	0.3415864	0.1638792	0.218818
3.833333333	0.7424253	0.9424339	0.6818312	0.4987829	0.6021812	0.392137	0.4079548	0.4079548	0.3008076	0.5004292	0.267253	0.3120171	0.1957674	0.2405452	0.1816919	0.2492478	0.2125548	0.5576699	0.2425765	0.3484732	0.2928465	0.2714766	0.2096236	0.3612881	0.4581691	0.944117	0.6616209	0.259629	0.615167	0.5951176	0.7865301	2.280465	0.9336432	0.8126442	1.806249	0.6327911	1.395288	0.7978892	0.4201405	0.3366306	0.2741741	0.3141082	0.1946502	0.3740988	0.1727675	0.4450465	0.3435352	0.5138351	0.1890547	0.2985561	0.2317876	0.2629619	0.3597527	0.6951113	0.4067046	0.8675794	0.7608616	0.3833568	0.4650259	0.303427	0.2335241	0.4662753	0.467996	0.8779055	0.3240216	0.2351321	0.1693455	0.3168143	0.2274487	0.1972658
3.85	0.7324466	0.9269937	0.6878917	0.4567743	0.5552517	0.3774041	0.4010591	0.4010591	0.2540407	0.5084643	0.2934181	0.2748124	0.2007215	0.2628425	0	0.3234637	0.1448933	0.6134107	0.1831802	0.3647221	0.292849	0.2355211	0.1738113	0.2867589	0.5186847	0.9817952	0.6535628	0.3405069	0.6185107	0.4985566	0.8039407	2.305081	0.9427171	0.8752152	1.837247	0.6272998	1.437299	0.8344095	0.471593	0.3177846	0.3417635	0.3902934	0.218618	0.3884477	0.1727682	0.4646362	0.3570027	0.5138477	0.1981176	0.315253	0.2440527	0.2253477	0.3307468	0.6738463	0.4180746	0.9319466	0.8066591	0.3754255	0.5182798	0.3287993	0.2335254	0.4848077	0.475428	0.8489616	0.2899189	0.2852526	0.1693462	0.2577232	0.1638809	0.1972668
3.866666667	0.72168	0.971788	0.6896318	0.51046	0.5757256	0.3409969	0.3716535	0.3716535	0.2464409	0.5265188	0.322412	0.3441922	0.2101874	0.2014882	0	0.2894032	0.2043878	0.5577065	0.2152593	0.3873958	0.3419189	0.2254312	0.2096254	0.3089768	0.5034293	1.006809	0.6963621	0.3405107	0.6595023	0.5873129	0.8061244	2.315535	0.9756371	0.8966862	1.859042	0.6441064	1.427792	0.8467802	0.4763213	0.3366375	0.3103733	0.3420687	0.2053156	0.3777653	0.1540426	0.4582501	0.3365383	0.5010357	0.1981185	0.2742324	0.2665615	0.225349	0.3420163	0.6937855	0.4572749	0.8080005	0.8588891	0.3501252	0.5392668	0.3327862	0.2590707	0.490772	0.4933038	0.9320728	0.1995109	0.3261271	0.1603639	0.3168194	0.1004543	0.2287251
3.883333333	0.7274348	0.9499325	0.7249571	0.5027451	0.5757436	0.3885392	0.3767806	0.3767806	0.2613758	0.5555238	0.2871655	0.238088	0.2132249	0.2014892	0	0.2742282	0.186831	0.5547166	0.1945377	0.3724983	0.3288803	0.2542841	0.1082708	0.3089797	0.5012046	1.069613	0.6327214	0.4123626	0.5876486	0.5543157	0.8578632	2.321328	0.9855448	0.9174147	1.869133	0.6662495	1.472598	0.8687339	0.4644055	0.4008161	0.2401701	0.2988338	0.1946532	0.3777703	0.1813722	0.4831258	0.3879746	0.5010476	0.1693328	0.3455596	0.3467295	0.1783527	0.3492637	0.6484814	0.4038145	0.9421746	0.7364929	0.3220908	0.5274449	0.3034363	0.2590725	0.5650791	0.5102949	0.8921031	0.1995118	0.2204014	0.1936634	0.2400356	0.1004545	0.2471378
3.9	0.7577772	0.9330353	0.6973106	0.5027568	0.5807122	0.384885	0.3891916	0.3891916	0.3067697	0.578109	0.2807305	0.2123039	0.2234354	0.2520009	0.1144711	0.3297411	0.2125584	0.5865799	0.1981638	0.3725031	0.3419262	0.2542859	0.2485437	0.2867667	0.4851403	0.9962695	0.645407	0.4016028	0.5876678	0.4985996	0.9176305	2.364452	0.9934816	0.9057829	1.905105	0.6901672	1.518137	0.8448774	0.4763409	0.3861309	0.2965798	0.3672678	0.234025	0.3589815	0.1727702	0.4517439	0.3570159	0.4594131	0.2228404	0.309827	0.218705	0.2450361	0.3764019	0.6561397	0.4152955	0.867871	0.6833966	0.3588373	0.5183206	0.3327927	0.2144483	0.5350887	0.4791106	0.9191794	0.1995128	0.3065811	0.1693483	0.3168243	0.1357038	0.2287279
3.916666667	0.7513655	0.9339427	0.7305352	0.5502579	0.5782633	0.4260125	0.376791	0.376791	0.3067725	0.5578751	0.2672645	0.2814626	0.2176805	0.2520026	0	0.3036336	0.1773299	0.5781682	0.1981647	0.2923344	0.3221011	0.2795936	0.2096284	0.3089851	0.5012273	1.064271	0.6775062	0.3405254	0.5580392	0.5952008	0.8981783	2.312912	1.023142	0.9650023	1.937162	0.7129096	1.492301	0.913932	0.4945888	0.2749195	0.3035831	0.3353798	0.2153856	0.4119487	0.2189225	0.5485069	0.3503751	0.5382395	0.2067396	0.3257817	0.1325137	0.2253526	0.334574	0.6754149	0.4067383	0.9322581	0.8489894	0.3754429	0.5183336	0.3367175	0.2590756	0.565111	0.510318	0.9996409	0	0.29617	0.1693489	0.28921	0.1638826	0.2287292
3.933333333	0.7454157	0.9405505	0.7305741	0.6015381	0.5976058	0.4260197	0.4213261	0.4213261	0.3345119	0.5485346	0.299522	0.2814648	0.1957779	0.1300462	0	0.2819543	0.1564779	0.5577751	0.2368355	0.3874143	0.2928645	0.2542897	0.1599378	0.2867717	0.4657986	1.063001	0.7074853	0.3114356	0.5805001	0.5952209	0.8937241	2.25838	1.077957	0.9888323	1.97442	0.7186449	1.5281	0.9823907	0.4810147	0.2973587	0.2893647	0.2648061	0.20532	0.3919486	0.2255851	0.5118696	0.387989	0.5498463	0.2149667	0.2316336	0.1538686	0.245039	0.3420324	0.6812053	0.4038335	0.9812021	0.7366222	0.3754479	0.5214186	0.3763463	0.2509141	0.5298738	0.4863156	0.9639174	0.1995137	0.273798	0.177856	0.3034284	0.1357048	0.2083693
3.95	0.7679615	0.9486957	0.768971	0.5363287	0.5856584	0.3885635	0.3987554	0.3987554	0.3182555	0.5670399	0.2934331	0.3062341	0.2117217	0.1863616	0.1144714	0.2966371	0.1448974	0.5782033	0.2278872	0.3725162	0.3151271	0.2034783	0.1866025	0.3613106	0.4682914	1.071536	0.6454943	0.3904341	0.5383037	0.4884411	0.9239547	2.313118	1.117083	1.035178	1.991655	0.7239407	1.551495	0.9577196	0.4692681	0.317806	0.2893671	0.3066128	0.1946574	0.3987781	0.2120179	0.4646985	0.3635117	0.5382695	0.2376834	0.3042724	0.1325146	0.2795011	0.3859308	0.6869245	0.4208899	0.8681139	0.6391747	0.2904203	0.5536198	0.3443911	0.2889288	0.5651428	0.5627256	1.050202	0.2899262	0.3261401	0.1693503	0.3416097	0.1638836	0.2188276
3.966666667	0.7622097	0.9399208	0.761724	0.5570993	0.5832403	0.4228164	0.3964044	0.3964044	0.3125889	0.6077512	0.3112524	0.2748277	0.1889208	0.2520058	0.1144717	0.2579246	0.1448979	0.5637524	0.1908406	0.3567563	0.2928699	0.2034793	0.230068	0.3193618	0.4658175	1.145671	0.6328571	0.3904397	0.4997889	0.4986568	0.9249039	2.331652	1.108372	1.03167	2.002612	0.7571939	1.575662	0.9825927	0.4901522	0.3861457	0.2741934	0.3672819	0.2053219	0.4337177	0.1895579	0.5173615	0.3635162	0.5011109	0.2149692	0.3502904	0.173	0.2948797	0.3665633	0.7183762	0.4124945	0.8331108	0.6233535	0.3911104	0.5479874	0.4079917	0.2818411	0.5884907	0.5297121	0.9763058	0.1995166	0.3261434	0.1693509	0.2206237	0.1638843	0.2381528
3.983333333	0.7585298	0.9732157	0.7476127	0.5767966	0.5783387	0.4260398	0.4057247	0.4057247	0.2947206	0.6334445	0.2672739	0.2814718	0.2007354	0.2014959	0.1816938	0.2742424	0.1868353	0.603018	0.2368392	0.3399937	0.2593105	0.2254413	0.1738181	0.319365	0.4875353	1.105812	0.6371443	0.3904452	0.5042942	0.545687	0.8912278	2.308235	1.137079	1.052129	2.030376	0.7679479	1.594515	1.017406	0.5033985	0.3366647	0.2965922	0.3420933	0.2340308	0.4396651	0.1895588	0.5007048	0.3635207	0.622581	0.1890635	0.3257935	0.0758	0.1488094	0.3269078	0.6898097	0.4153282	0.922331	0.6692739	0.3672879	0.5393669	0.407998	0.2424179	0.5885102	0.5569634	0.9883525	0.3539689	0.296181	0.1936679	0.257741	0.05049049	0.2471461
4	0.7901518	0.9075861	0.7581242	0.601611	0.6115935	0.4096081	0.4147575	0.4147575	0.2464595	0.6540422	0.31691	0.2941926	0.2023539	0.2284089	0.2672228	0.2662423	0.1672478	0.5810897	0.2017224	0.408412	0.3221149	0.2034815	0.1738188	0.3388721	0.4852024	1.167091	0.6776495	0.295473	0.4952596	0.5457023	0.8456561	2.3212	1.200648	1.049899	2.04696	0.7917109	1.550537	1.072144	0.5140682	0.3366683	0.3103935	0.2824879	0.2053243	0.3849822	0.2189279	0.553524	0.4050633	0.5139687	0.2228474	0.3358836	0.03101006	0.2450455	0.3597947	0.7171227	0.4181356	0.7957734	0.5718445	0.3501588	0.5184038	0.3957677	0.2669423	0.5885294	0.5958327	0.9765127	0.2497316	0.3165715	0.1603694	0.3034381	0.0504906	0.2083743
4.016666667	0.7932064	0.9609555	0.779898	0.5736231	0.5977049	0.4535849	0.3843358	0.3843358	0.2385626	0.6057793	0.2934434	0.2879255	0.192394	0.2014981	0.1144738	0.2894245	0.2125638	0.5867098	0.211976	0.3026777	0.3419478	0.2034825	0.186606	0.3243936	0.4756713	1.177004	0.592474	0.4700625	0.5619598	0.4321273	0.8642278	2.333673	1.194985	1.090255	2.058069	0.7904537	1.517642	1.110966	0.5223822	0.336672	0.289377	0.3285159	0.2310496	0.4119877	0.1813795	0.5435707	0.3635309	0.5499237	0.2228486	0.3639598	0.1073049	0.1783625	0.3345981	0.7198026	0.4096597	0.7958248	0.5332808	0.3318205	0.5026429	0.4472725	0.2509235	0.6553313	0.6189746	1.000293	0.1284959	0.2852782	0.1936694	0.2740536	0	0.2796591
4.033333333	0.8099664	0.942717	0.8007982	0.5955933	0.6070515	0.4385996	0.3843412	0.3843412	0.2613966	0.6448612	0.3169157	0.3339494	0.2220289	0.2284113	0.2292011	0.289427	0.2203863	0.5608653	0.2017245	0.3567732	0.2928807	0.191414	0.1446997	0.3480932	0.5013013	1.190376	0.7040167	0.2596729	0.495286	0.6029997	0.8266388	2.341909	1.219089	1.099287	2.087189	0.8066228	1.536231	1.058093	0.4901995	0.3542171	0.2966	0.3486326	0.2483133	0.4276888	0.2048456	0.5333419	0.4211863	0.5499392	0.2067475	0.2985918	0.1538709	0.3092954	0.3457044	0.7263853	0.4209236	0.9721882	0.6234393	0.3588718	0.5647442	0.4472808	0.2509251	0.639626	0.590553	0.9886714	0.2899359	0.2961888	0.1693538	0.2740557	0.1357066	0.1854341
4.05	0.7933107	0.9658411	0.8089659	0.6135213	0.622902	0.4386075	0.3611682	0.3611682	0.2613984	0.6296936	0.3169188	0.2381081	0.2234521	0.2154444	0	0.2742511	0.2125661	0.5811445	0.2397388	0.3647759	0.3151442	0.2254457	0.0853522	0.3341481	0.510176	1.212835	0.7040511	0.3405599	0.5259931	0.5276656	0.8015048	2.349217	1.274272	1.139181	2.098995	0.8318005	1.568321	1.079638	0.5056047	0.3542213	0.2966026	0.3285233	0.2087457	0.4784283	0.2048466	0.5632831	0.4263764	0.5263906	0.2067485	0.31529	0.1073056	0.295	0.3528525	0.7354411	0.429105	0.8334417	0.5898305	0.3588762	0.5480607	0.4627098	0.2745265	0.6852635	0.5985294	1.034513	0.1995242	0.2961914	0.1508373	0.2740578	0.135707	0.2287398
4.066666667	0.8182357	0.9517413	0.8090202	0.598675	0.5882214	0.4129986	0.3529812	0.3529812	0.3182722	0.6755401	0.3054795	0.2535906	0.2206001	0.2015014	0.2292024	0.2579367	0.1958395	0.61366	0.208626	0.3725477	0.2928861	0.225447	0.1984976	0.3090143	0.4781154	1.244771	0.7149241	0.3264442	0.5087946	0.392666	0.8174412	2.360277	1.292896	1.104009	2.126792	0.8509268	1.562596	1.145595	0.4969041	0.3366838	0.3358304	0.3214467	0.2249444	0.4484063	0.1727792	0.5228329	0.4314799	0.6590945	0.1468387	0.3206085	0.1725868	0.05947492	0.2935008	0.7392952	0.4291123	0.7414452	0.4663982	0.312035	0.5781603	0.4774406	0.2509288	0.726761	0.6289157	0.9769459	0.1284986	0.2204246	0.2010634	0.2740599	0	0.2287411
4.083333333	0.8502247	0.9486353	0.8023196	0.6445217	0.6048034	0.4386222	0.3638522	0.3638522	0.2819987	0.6468024	0.3331361	0.2748432	0.2147444	0.2731782	0.2292037	0.2492795	0.1958405	0.5867862	0.2152739	0.340019	0.3603616	0.2254482	0.1276912	0.3525907	0.4828964	1.266937	0.6930254	0.3264476	0.4564962	0.4987429	0.8319125	2.322275	1.313561	1.13321	2.135246	0.8883945	1.539021	1.188264	0.4969155	0.3366874	0.2492382	0.3673084	0.2510557	0.4512633	0.2189329	0.5584882	0.4314873	0.6412945	0.2376925	0.3683759	0.133	0.2034106	0.3229965	0.7199557	0.4153693	0.9227439	0.5898613	0.383424	0.5834063	0.4774508	0.2335487	0.7494276	0.640971	1.006526	0.2497376	0.2852869	0.1603727	0.3295496	0	0.2640326
4.1	0.8631818	0.9341209	0.827602	0.6526158	0.5759953	0.4292745	0.3988048	0.3988048	0.282001	0.6160136	0.3278533	0.3003094	0.2248677	0.2154484	0	0.2492812	0.1773385	0.5755201	0.2368478	0.3312084	0.3221342	0.2147944	0.1866089	0.3341587	0.482907	1.293825	0.7185526	0.3405706	0.5043793	0.5457797	0.8237812	2.34767	1.337008	1.140729	2.143217	0.9084303	1.496262	1.204118	0.4947141	0.354233	0.2966103	0.3790733	0.2186358	0.4836341	0.2120268	0.5633306	0.3880464	0.5721899	0.2067515	0.3811739	0.031	0.2795157	0.3383707	0.6997932	0.4237012	0.879945	0.6070431	0.3673179	0.5962014	0.49156	0.2590956	0.7680771	0.6480569	1.040366	0	0.273822	0.1859526	0.2577562	0.1004579	0.2719919
4.116666667	0.8915524	0.9762813	0.8217906	0.6136146	0.6094545	0.4843553	0.3843661	0.3843661	0.2753526	0.6560455	0.333143	0.2814901	0.2102152	0.2154495	0.2292051	0.2492828	0.1958421	0.5923482	0.2509224	0.3485457	0.3289242	0.203489	0.1276922	0.303666	0.4733062	1.33907	0.7221221	0.2783202	0.4998969	0.5713802	0.8113151	2.324091	1.363881	1.127194	2.169027	0.9234439	1.577781	1.237041	0.490256	0.3706801	0.3358388	0.3847755	0.1871799	0.4887443	0.2255968	0.4950779	0.3760816	0.6131225	0.2304172	0.3456095	0.07575703	0.1783698	0.3269361	0.7093614	0.4397043	0.8800169	0.6694444	0.3911523	0.6036974	0.5160066	0.2590974	0.7801594	0.702928	0.9650958	0.2497393	0.3353877	0.160374	0.257758	0.1004581	0.228746
4.133333333	0.9077302	0.9383996	0.8309522	0.676022	0.6274235	0.4536424	0.4034735	0.4034735	0.2820054	0.605948	0.2995561	0.2879416	0.213253	0.2628658	0.2292064	0.2662578	0.1773401	0.5458149	0.2216948	0.3027027	0.3079714	0.2451423	0.1447027	0.3142671	0.4852878	1.411196	0.7848699	0.2596887	0.4616379	0.4322056	0.7603983	2.33863	1.385306	1.174796	2.17355	0.9508602	1.541771	1.236124	0.5013333	0.3861896	0.3358425	0.4064878	0.2018497	0.486215	0.1636979	0.5866287	0.4051133	0.4879518	0.2228564	0.330921	0.2187123	0.2948959	0.3528703	0.7107431	0.4291414	0.8911067	0.6235646	0.3755018	0.5860537	0.5160194	0.242433	0.8006216	0.7172155	1.067487	0.1995285	0.2852946	0.1508405	0.2892401	0.135708	0.197288
4.15	0.9037222	0.9425551	0.8418682	0.6018112	0.6692702	0.4594565	0.3743169	0.3743169	0.288465	0.6394033	0.3331494	0.3232601	0.2262717	0.2015078	0.1144787	0.2966627	0.2125717	0.5639518	0.2339142	0.3485528	0.3289307	0.2715051	0.1447032	0.2868118	0.4852984	1.413399	0.7151127	0.2955016	0.4813282	0.4559566	0.7673842	2.327814	1.407641	1.137065	2.199254	0.9612666	1.534537	1.27883	0.5141761	0.3367044	0.3170285	0.3673291	0.2154018	0.4651783	0.1636985	0.5999798	0.4105886	0.6678565	0.206755	0.3408132	0.1893631	0.3228933	0.3308147	0.7067274	0.41257	0.8574723	0.58995	0.3911631	0.5911996	0.577181	0.295827	0.8063642	0.705061	1.056993	0.289945	0.2488804	0.1693584	0.145103	0.1638872	0.2381687
4.166666667	0.9259475	0.968841	0.8323613	0.6252089	0.6361698	0.4417212	0.4034849	0.4034849	0.2540812	0.6161078	0.3532613	0.3177299	0.226274	0.273186	0	0.2894435	0.1773418	0.5784426	0.2248257	0.3568055	0.3005631	0.1643565	0.2201359	0.334171	0.49459	1.482104	0.7292308	0.2596929	0.4296752	0.5183595	0.7731432	2.304665	1.441641	1.175165	2.195932	0.9781884	1.529837	1.277996	0.4621487	0.2214227	0.3297343	0.342138	0.2018518	0.5108312	0.2382679	0.6375806	0.4159647	0.5722661	0.1981373	0.3309282	0.1325199	0.2629945	0.3732217	0.6901966	0.4264548	0.9231262	0.6394603	0.4201247	0.5835037	0.5368937	0.2424367	0.8313034	0.6861912	1.057127	0	0.248882	0.1603758	0.2740717	0	0.2640406
4.183333333	0.9295809	0.9483919	0.8381824	0.6580399	0.6530734	0.4447565	0.3917027	0.3917027	0.3008577	0.6375564	0.3719395	0.29422	0.2117482	0.1300599	0	0.274267	0.2421023	0.5489457	0.2309341	0.3946471	0.3005657	0.1316196	0.1599475	0.3389099	0.5036381	1.50374	0.7222798	0.3405841	0.4352451	0.4443294	0.7439509	2.339657	1.504293	1.149934	2.202217	0.989113	1.522488	1.292327	0.5056968	0.3706957	0.3297377	0.3486717	0.2280315	0.4758897	0.1727854	0.6129324	0.4650481	0.5613556	0.2149833	0.3456244	0.1893644	0.2629963	0.3457382	0.6916322	0.3795114	0.7964688	0.5125442	0.3589148	0.5963007	0.6252425	0.2889564	0.8878733	0.7009928	1.035487	0.1995313	0.2962094	0.1603764	0.2577647	0.1004592	0.1588777
4.2	0.9421206	0.9508901	0.8483411	0.6959226	0.6926788	0.4923117	0.3819125	0.3819125	0.2884719	0.6597951	0.3278748	0.3062723	0.2409592	0.16976	0.2292082	0.3235155	0.2044059	0.6005851	0.2426044	0.3874874	0.3289398	0.2543099	0.1447052	0.3613654	0.4805938	1.498297	0.7327645	0.3666963	0.3875492	0.488616	0.7558935	2.298466	1.534129	1.169513	2.203809	1.022653	1.507114	1.348736	0.4393403	0.3707005	0.3170383	0.3486757	0.1946738	0.5084714	0.1973793	0.6086965	0.4051408	0.6592734	0.2304231	0.3206383	0.1325209	0.2795282	0.3383938	0.6803152	0.3919904	0.9128305	0.4129009	0.3589192	0.6392789	0.5735751	0.2818682	0.8474165	0.7484326	1.024457	0.1995323	0.2617294	0.1859565	0.2892474	0.1004594	0.1854458
4.216666667	0.9828622	0.933942	0.8577088	0.6959558	0.6850678	0.4566028	0.3941104	0.3941104	0.2385863	0.6669847	0.3055093	0.3442492	0.2409619	0.2628722	0.2672345	0.3170845	0.2351344	0.6006057	0.2119909	0.3648194	0.3221562	0.2543116	0.2300796	0.3526196	0.5036607	1.544983	0.8239731	0.3264719	0.4513735	0.518393	0.7523962	2.279605	1.570157	1.194511	2.20819	1.020327	1.488756	1.359063	0.5163139	0.414887	0.3036334	0.3848045	0.1909709	0.4732709	0.2256028	0.6336371	0.3761184	0.6132474	0.1693519	0.3206415	0.1538765	0.2630003	0.3269586	0.6902923	0.391996	0.9918815	0.5125645	0.3834657	0.6135827	0.626901	0.2958361	0.8630196	0.7427958	1.041243	0.2497464	0.3166035	0.1178264	0.2400747	0.2086952	0.2640443
4.233333333	0.9638969	0.9502716	0.8565429	0.6501582	0.7113197	0.4595016	0.414837	0.414837	0.2033027	0.6705517	0.362777	0.2942287	0.2569041	0.1863805	0.1817053	0.289454	0.2279086	0.5952124	0.2339209	0.3126107	0.2682399	0.2034973	0.1276963	0.3341865	0.4782213	1.588984	0.8064326	0.2783387	0.4861145	0.527796	0.7331139	2.268489	1.59743	1.176929	2.212316	1.04149	1.529095	1.36534	0.5057303	0.4009107	0.3297472	0.3673513	0.2340491	0.4963297	0.1973813	0.6336615	0.3938942	0.6034212	0.1890785	0.3684124	0.1325219	0.2795324	0.3149679	0.6846672	0.4039508	0.7562825	0.5532889	0.3673582	0.6136048	0.6204233	0.315321	0.8953759	0.7214308	1.052259	0.249748	0.3166065	0.1508439	0.3416507	0.2086963	0.2188501
4.25	0.9765285	0.939855	0.8947694	0.7032269	0.6593603	0.5101209	0.3691778	0.3691778	0.2753687	0.6793072	0.3331721	0.3232785	0.2409676	0.1512207	0.3277903	0.2819964	0.2044094	0.5428289	0.2185228	0.3485789	0.3603957	0.2034983	0.257205	0.3656475	0.5081153	1.60033	0.7597264	0.3405982	0.4461117	0.5631423	0.7489125	2.276451	1.642898	1.204621	2.195871	1.051901	1.51247	1.405388	0.4925869	0.3367296	0.2819571	0.3958746	0.2154084	0.533882	0.1540615	0.633686	0.4106277	0.6679996	0.1981421	0.3503556	0.1893669	0.2034269	0.3384042	0.6613344	0.426486	0.9024364	0.512592	0.3834758	0.5730789	0.6728063	0.302517	0.921454	0.7052774	1.078892	0	0.3354094	0.1603786	0.3034722	0.1638902	0.1588814
4.266666667	1.013875	0.9520565	0.8754831	0.7032612	0.70956	0.4844433	0.3965044	0.3965044	0.2685111	0.6878994	0.3484029	0.3541346	0.2626972	0.2628758	0.2672404	0.2103077	0.2279109	0.5301458	0.218524	0.3027326	0.2682455	0.2543156	0.108284	0.3194235	0.4969394	1.662831	0.8065329	0.340602	0.4667388	0.6031995	0.7676899	2.275365	1.645896	1.228606	2.213533	1.07195	1.43855	1.419867	0.4765808	0.3542768	0.29664	0.4065289	0.1946779	0.5513029	0.1895743	0.6456418	0.4160041	0.6415421	0.1890803	0.3894286	0.1893677	0.3480264	0.3457564	0.6746544	0.4524959	0.9732919	0.5721234	0.3987145	0.598914	0.6757302	0.3153269	0.8906808	0.6799227	1.099547	0.3808578	0.3066384	0.1406648	0.3168781	0.1004616	0.2471698
4.283333333	1.007406	0.9251806	0.874359	0.6912149	0.7204421	0.5000962	0.3819401	0.3819401	0.2884815	0.7013071	0.3169666	0.3120888	0.2604068	0.22843	0.18171	0.2307865	0.2907789	0.558145	0.1945647	0.3568351	0.3289551	0.2451544	0.1985074	0.2809272	0.5037069	1.639993	0.746591	0.422858	0.4063946	0.4886847	0.7207576	2.282844	1.680628	1.225072	2.187184	1.081332	1.486429	1.447875	0.4926084	0.3862314	0.310443	0.4117171	0.1624682	0.5202923	0.1727903	0.6377503	0.4365807	0.7393701	0.2228659	0.3258601	0.1073119	0.1783859	0.3346564	0.6717643	0.4474738	0.8096799	0.5533354	0.3912059	0.5731163	0.7118114	0.3090127	0.9375991	0.7155281	1.041783	0.2899577	0.2853166	0.1936803	0.2577785	0.1877676	0.2381789
4.3	1.053625	0.9401235	0.8886053	0.7679592	0.7041134	0.5076709	0.3868861	0.3868861	0.2685154	0.7095104	0.3224937	0.3903583	0.2638407	0.2628791	0.1817107	0.2894616	0.1672651	0.589793	0.198191	0.372607	0.3005861	0.2355569	0.1599526	0.3820954	0.4923838	1.639862	0.7295794	0.3667215	0.4353004	0.5370097	0.7144303	2.290332	1.705823	1.234658	2.1963	1.115941	1.466188	1.453705	0.5057757	0.2749982	0.3234895	0.4117236	0.2154113	0.5361462	0.2189456	0.6297083	0.455876	0.7168161	0.206764	0.3503683	0.1893689	0.294918	0.3421161	0.6614211	0.4525129	0.9026688	0.3820723	0.3912115	0.583664	0.6871908	0.3214885	0.9123753	0.7115167	1.124689	0.2899601	0.2489004	0.129716	0.2740901	0.1357127	0.2188549
4.316666667	1.057976	0.9361217	0.8869262	0.7081172	0.6891044	0.5364216	0.3691983	0.3691983	0.2540982	0.6980677	0.3764447	0.3728556	0.267215	0.2405829	0	0.2966861	0.2044143	0.595301	0.2052272	0.3648437	0.3289614	0.1784533	0.08535992	0.3293783	0.5315989	1.699773	0.7083261	0.4228702	0.5000076	0.5459561	0.7246096	2.279703	1.736586	1.256028	2.172909	1.119983	1.472158	1.493076	0.4970727	0.3707331	0.3358777	0.3613013	0.2310707	0.5405634	0.2189468	0.5958117	0.4213015	0.7320326	0.1981461	0.3550047	0.107	0.2450786	0.3190494	0.6508271	0.4857076	0.9133768	0.5901033	0.4131997	0.6394309	0.7416294	0.3608038	0.9286872	0.6800224	1.05296	0.1995432	0.2962301	0.1936817	0.3168855	0.1004628	0.228761
4.333333333	1.061659	0.9403021	0.882888	0.7244006	0.6735832	0.5175349	0.3819555	0.3819555	0.28203	0.7046947	0.4138038	0.3987309	0.2580952	0.2154655	0.2292183	0.240266	0.2125846	0.5953209	0.2397609	0.3875231	0.3080068	0.2355592	0.05666199	0.2868476	0.5081762	1.70539	0.7365474	0.2955405	0.4353185	0.5715635	0.7370338	2.31625	1.754661	1.25627	2.159519	1.120533	1.476726	1.520093	0.5014691	0.2974459	0.2894304	0.4012773	0.2018621	0.5680012	0.2120405	0.6833206	0.4160333	0.716891	0.1693579	0.3550089	0.03101574	0.2450801	0.3269829	0.6834191	0.4398007	0.8809749	0.5533769	0.3987382	0.6279562	0.7649551	0.3390911	0.9600031	0.7033827	1.084797	0	0.2617486	0.1936826	0.2577849	0.1357134	0.1854546
4.35	1.086776	0.9271993	0.8946343	0.6962304	0.7187881	0.5318153	0.3844421	0.3844421	0.2947682	0.7128432	0.3674335	0.3860995	0.2592629	0.2830513	0.3277999	0.2579706	0.1773535	0.5700209	0.2589417	0.3486042	0.2403599	0.2451597	0.1447104	0.3389466	0.4969991	1.719358	0.7331526	0.295543	0.5176734	0.5185103	0.7443578	2.299327	1.813375	1.306733	2.171152	1.137721	1.461848	1.508643	0.4904117	0.370741	0.2742544	0.3791511	0.1946827	0.5618633	0.244321	0.657382	0.4264996	0.7169275	0.2067667	0.3684433	0.2187212	0.2253944	0.3457747	0.6644952	0.4449629	0.9135328	0.5126747	0.4465953	0.5863179	0.7780059	0.3333664	0.9242727	0.6508686	1.02	0.1995442	0.3066502	0.1178305	0.3034872	0.1877697	0.2471766
4.366666667	1.07974	0.9008752	0.8853893	0.6864692	0.6986625	0.4871732	0.4214782	0.4214782	0.2820348	0.6965073	0.3674382	0.3728714	0.2716313	0.2284376	0.2292223	0.2742904	0.2125866	0.6140054	0.2052311	0.3486082	0.3482948	0.2254698	0.1866196	0.319443	0.5211739	1.706807	0.6974201	0.4124935	0.4814467	0.5370694	0.7184119	2.316851	1.828135	1.317219	2.164148	1.137704	1.472025	1.541143	0.4671354	0.3367563	0.3358865	0.3613162	0.201864	0.5859373	0.212043	0.6869714	0.4415526	0.8334144	0.1795157	0.3934748	0.2556372	0.1783922	0.3023707	0.655496	0.4695605	0.8584126	0.5534062	0.3987516	0.6137726	0.7930128	0.3501836	0.9536245	0.6691015	1.031379	0.3240747	0.2853279	0.1693663	0.2206685	0.1638939	0.3080139
4.383333333	1.103354	0.9070195	0.8807454	0.7129553	0.7399269	0.5271473	0.4035592	0.4035592	0.3068386	0.7145193	0.3894691	0.354167	0.2592698	0.3015456	0	0.2742925	0.1672692	0.5980974	0.2185323	0.2702595	0.3482988	0.2355635	0.1738333	0.3293912	0.4947412	1.725643	0.6206287	0.401731	0.5545021	0.4673684	0.7309977	2.306399	1.829589	1.318349	2.152805	1.157856	1.432756	1.548257	0.4949031	0.3707497	0.2742596	0.3421997	0.2154167	0.5936599	0.1813997	0.6418846	0.4741091	0.7819357	0.1890866	0.4013521	0.107315	0.2630177	0.3632929	0.6733998	0.4671936	0.7706822	0.5901706	0.4132262	0.6113753	0.7953275	0.3391024	0.9515156	0.6823145	0.9670411	0	0.3166306	0.1406689	0.3295937	0.2445576	0.2084037
4.4	1.094642	0.8913705	0.9113874	0.7660975	0.7399673	0.520004	0.4384091	0.4384091	0.2947759	0.6998965	0.4138264	0.3728806	0.2727248	0.2405914	0.3278049	0.2742946	0.1958598	0.5926658	0.1870857	0.340094	0.2850191	0.2355649	0.2201467	0.3090802	0.4993015	1.779846	0.6546468	0.390552	0.5583917	0.6182933	0.762234	2.289715	1.86075	1.324533	2.157056	1.179843	1.457433	1.533791	0.4949144	0.4149405	0.3036641	0.3959241	0.2249669	0.576131	0.212045	0.6905935	0.4651487	0.8396356	0.169361	0.3853912	0.1725988	0.2034398	0.3308688	0.6615918	0.4345936	0.8348617	0.5127195	0.4336961	0.6138166	0.8109611	0.4129086	0.9647143	0.7197739	1.025999	0	0.2962428	0.160384	0.3295972	0.1004655	0.218863
4.416666667	1.104571	0.9216592	0.8808958	0.7245854	0.736559	0.5001963	0.4300749	0.4300749	0.2614443	0.741109	0.4539083	0.4224922	0.2981534	0.2830594	0.2672531	0.2579785	0.1773567	0.5954209	0.2339343	0.3568683	0.3080212	0.2796377	0.1866222	0.3436094	0.5275257	1.766671	0.7048821	0.4125119	0.5506209	0.4561526	0.7552508	2.255138	1.870067	1.309573	2.148406	1.185751	1.379919	1.55172	0.5036967	0.4149472	0.3477011	0.2989574	0.2310777	0.6031254	0.2320533	0.7248406	0.4605789	0.7470242	0.1890881	0.3974547	0.1725995	0.3229269	0.3765278	0.6494564	0.4575273	0.8349221	0.6073745	0.4528912	0.6280677	0.8153856	0.3501972	0.9860727	0.6930837	0.979461	0.324078	0.2962454	0.1693681	0.2577963	0.1877729	0.2287694
4.433333333	1.112276	0.8950591	0.8791885	0.7425501	0.7519323	0.5271864	0.4525068	0.4525068	0.3292842	0.7561035	0.4470046	0.4108703	0.2780778	0.2830616	0.2292281	0.3171138	0.1773574	0.5981578	0.1945745	0.3875485	0.3221954	0.2254757	0.2485718	0.3143274	0.5233417	1.736913	0.6707578	0.3905638	0.5134131	0.5633108	0.7273904	2.267921	1.874116	1.3475	2.149352	1.188968	1.313431	1.570197	0.5406943	0.4149538	0.3750822	0.3959331	0.194688	0.5681108	0.1973933	0.7011913	0.4512297	0.8020056	0.1890889	0.3595915	0.1726002	0.2630236	0.3384452	0.6401321	0.4424391	0.8227554	0.5722833	0.4466332	0.644109	0.8219308	0.3760297	0.9627497	0.7413475	0.961163	0.1995499	0.2853381	0.1406704	0.2401028	0.1638968	0.185462
4.45	1.0914	0.8889393	0.8666477	0.7154434	0.7400899	0.4845756	0.3941943	0.3941943	0.2947836	0.7381462	0.4925775	0.444507	0.2923392	0.2154772	0.3532041	0.2967038	0.1958622	0.6114974	0.2368749	0.3802004	0.3289862	0.214821	0.1866244	0.274884	0.5082627	1.772911	0.6938401	0.3905694	0.5220336	0.5716705	0.7348627	2.27449	1.886089	1.350262	2.137746	1.197805	1.334941	1.546956	0.5226912	0.3862804	0.317084	0.3848776	0.2370032	0.5994198	0.1895853	0.7443277	0.426549	0.7955017	0.1890898	0.4090377	0.1073169	0.294935	0.3230753	0.6401573	0.4648345	0.6813133	0.5534909	0.4132559	0.6257783	0.8347396	0.3904344	0.9606736	0.7198843	1.00341	0.1995509	0.2738717	0.185966	0.3035017	0.2087056	0.2188664
4.466666667	1.098323	0.8541667	0.850077	0.7426284	0.7701403	0.5152017	0.3844868	0.3844868	0.2885076	0.728932	0.4705939	0.4445152	0.3093589	0.2405982	0	0.2967065	0.2351514	0.6062434	0.2509505	0.3875591	0.3544474	0.2254782	0.2300928	0.2868704	0.5104707	1.794259	0.6824919	0.4329665	0.5046164	0.5371577	0.7470469	2.213141	1.895323	1.370775	2.133443	1.200462	1.332006	1.564724	0.5247512	0.4149662	0.2966754	0.3422216	0.2310815	0.6031851	0.2320566	0.7721354	0.4107247	0.7821875	0.2067729	0.3596017	0.1726012	0.2630278	0.3384522	0.6370197	0.4069719	0.8470398	0.5902602	0.3756175	0.6617677	0.8554199	0.3857219	0.9905468	0.7138857	0.9294412	0.324084	0.2853426	0.1603864	0.2206802	0.2445625	0.2471866
4.483333333	1.0917	0.8523372	0.8704137	0.7108412	0.7734134	0.5411306	0.3989404	0.3989404	0.3183333	0.7366949	0.5074832	0.4337189	0.3010255	0.2924999	0.1817238	0.2308093	0.1958644	0.608911	0.208656	0.3401165	0.3080343	0.2631094	0.1447168	0.3037351	0.5148343	1.803615	0.7050126	0.4702104	0.4767225	0.5461062	0.7186874	2.186645	1.888099	1.367898	2.131472	1.210226	1.299286	1.547967	0.5247648	0.336792	0.3644766	0.4117812	0.201872	0.6406103	0.1895874	0.7216847	0.4741617	0.7956023	0.1585214	0.3812806	0.1726018	0.1784023	0.3384559	0.6449088	0.4648507	0.9034034	0.5902796	0.4132678	0.6530796	0.8734197	0.4338379	0.9759371	0.707808	0.9027276	0.3240872	0.3443438	0.1693706	0.3748902	0.1357196	0.2287743
4.5	1.11199	0.8792748	0.8588988	0.7621276	0.7653537	0.5248688	0.4059064	0.4059064	0.3009027	0.7443394	0.5189639	0.4549765	0.3156429	0.2732192	0.2672609	0.3037136	0.2044246	0.5613776	0.2248504	0.331304	0.2768199	0.2451733	0.1277062	0.2926352	0.5191456	1.827126	0.6976709	0.4427108	0.4003877	0.5186377	0.6992512	2.147743	1.905006	1.33221	2.117487	1.213887	1.280842	1.573067	0.5288373	0.3862961	0.3698417	0.3422312	0.2340679	0.608784	0.2443318	0.7380653	0.4416197	0.8809728	0.2067746	0.4052477	0.2187287	0.279562	0.3230858	0.6464905	0.4211321	0.9449546	0.49057	0.4881839	0.6828959	0.8463681	0.4041554	1.017241	0.7239751	0.9799469	0.3240905	0.3354515	0.1859682	0.3532324	0.1877772	0.1727256
4.516666667	1.102758	0.8811544	0.8650917	0.6818205	0.7767128	0.5456808	0.4237058	0.4237058	0.3183392	0.742869	0.5045818	0.4409795	0.3243157	0.2154835	0.1817261	0.2894908	0.1323523	0.6167899	0.175203	0.4017305	0.276822	0.2148264	0.17384	0.3090997	0.5595699	1.81252	0.7087259	0.4017836	0.4567512	0.5090036	0.7174851	2.177255	1.881463	1.347417	2.128688	1.215992	1.190253	1.582477	0.5814774	0.4009976	0.3590162	0.4013333	0.2087765	0.6196941	0.2189606	0.7413094	0.4316779	0.8866715	0.1693664	0.4642541	0.1726036	0.2630327	0.3633248	0.6542135	0.4398909	0.9932815	0.490581	0.4881946	0.6849815	0.857639	0.4041615	1.029235	0.73188	0.9920363	0.3540299	0.3066779	0.1603884	0.2741217	0.1357208	0.2558017
4.533333333	1.095247	0.8748738	0.8724262	0.7085938	0.773553	0.5176913	0.4012979	0.4012979	0.3293023	0.7504227	0.5273554	0.4651091	0.3268589	0.252057	0.1817268	0.3235644	0.2279278	0.5816936	0.2052421	0.3313128	0.2682876	0.2715396	0.1738407	0.2982585	0.510524	1.869962	0.7471277	0.4329974	0.435444	0.5634032	0.7602268	2.127067	1.863471	1.367233	2.109495	1.223216	1.180775	1.572508	0.5744066	0.3368058	0.3853295	0.4218993	0.2455747	0.623284	0.1895907	0.7692941	0.482923	0.8461435	0.1693671	0.4238246	0.1893789	0.2451002	0.3190955	0.6662824	0.4266229	0.9036685	0.5128393	0.4466813	0.6640365	0.8852762	0.3710923	0.952426	0.7434869	0.9554872	0.2497793	0.2962645	0.2081798	0.3169205	0.05050068	0.1973161
4.55	1.102148	0.8937991	0.8485293	0.7685548	0.7299297	0.54795	0.4059255	0.4059255	0.3009116	0.7489716	0.5273693	0.4225534	0.336743	0.2406067	0.1817276	0.3359547	0.2351568	0.5614331	0.2248535	0.4405371	0.3080439	0.245178	0.1447189	0.329421	0.4586323	1.881464	0.7231086	0.4427331	0.4863159	0.5461645	0.7532073	2.122844	1.861296	1.386659	2.108116	1.221562	1.147119	1.591563	0.5102451	0.3179526	0.380271	0.401346	0.2370112	0.6441015	0.2189627	0.7349648	0.4512879	0.8581069	0.2067771	0.4202106	0.1726051	0.359758	0.3270299	0.6866349	0.4346642	0.8107113	0.6075124	0.5201473	0.6809238	0.8756531	0.4172598	0.9890035	0.7280415	0.9555818	0	0.326239	0.1936917	0.220692	0.05050075	0.2084151
4.566666667	1.074908	0.8517327	0.847336	0.7362162	0.7472222	0.5053744	0.4322423	0.4322423	0.2948029	0.7414774	0.5161834	0.4997776	0.3760991	0.273226	0.2292378	0.266315	0.2204205	0.606363	0.218545	0.3947565	0.2929714	0.2254872	0.1447194	0.3091086	0.4902643	1.845504	0.7266573	0.4956369	0.4767673	0.4783841	0.7424631	2.105218	1.845159	1.403398	2.096903	1.234816	1.153381	1.618938	0.5598585	0.4283538	0.3698611	0.4219126	0.2053622	0.6458156	0.2189639	0.7783635	0.469752	0.875568	0.1693687	0.4513663	0.1726058	0.4301589	0.3270332	0.6226458	0.4070149	0.7979499	0.6240174	0.4271088	0.7109826	0.8537949	0.3996837	1.047009	0.7435671	0.8678608	0.3240997	0.3443608	0.2081818	0.2893016	0.05050088	0.2382014
4.583333333	1.093843	0.878724	0.8671839	0.7707286	0.7816657	0.5389341	0.4082225	0.4082225	0.3238924	0.7579503	0.5161963	0.4875963	0.3726506	0.273228	0.2292391	0.2743207	0.2351595	0.6168715	0.2120162	0.3221884	0.3152397	0.2796544	0.1277087	0.286889	0.5276546	1.81293	0.740492	0.4521869	0.5091252	0.537256	0.7497218	2.084912	1.853918	1.430469	2.085993	1.242234	1.07701	1.583861	0.5388691	0.3863217	0.4316199	0.4503583	0.2399098	0.6672154	0.1974028	0.7540949	0.5235718	0.8402929	0.1795259	0.4578957	0.1726065	0.263045	0.3421786	0.6387882	0.4346784	0.8233353	0.466837	0.4768946	0.6619757	0.8845256	0.4172727	1.037503	0.780341	0.9300655	0.1285304	0.2962736	0.1859725	0.3035231	0.05050098	0.2382028
4.6	1.100763	0.8451697	0.8684663	0.7495093	0.789575	0.5434985	0.4280277	0.4280277	0.334618	0.7369827	0.566612	0.4651473	0.3575967	0.228461	0.114501	0.3534773	0.2553892	0.649276	0.2217285	0.3221916	0.3222245	0.2796566	0.1866304	0.2926514	0.5083746	1.800665	0.7232237	0.4613595	0.5046981	0.5187185	0.7461681	2.061801	1.849265	1.416435	2.091676	1.24943	1.133231	1.603574	0.5726778	0.3543707	0.4184895	0.4013665	0.2510947	0.6967564	0.2048803	0.6945886	0.5078992	0.8218019	0.189097	0.4797499	0.1325347	0.3229569	0.3191088	0.6193942	0.4041158	0.8475978	0.6240526	0.4769047	0.6620039	0.8960465	0.4338841	1.031781	0.7455564	0.8606786	0.1995661	0.3066927	0.1778833	0.3169304	0.05050107	0.185473
4.616666667	1.095381	0.8869678	0.8531693	0.7790812	0.7353428	0.554651	0.4215795	0.4215795	0.3238992	0.7753699	0.5409563	0.4684601	0.3747498	0.2732316	0.3977115	0.3235797	0.1868726	0.6321723	0.242636	0.340151	0.2768369	0.3163463	0.1985221	0.338996	0.4808853	1.798869	0.7702762	0.4613687	0.451614	0.5281262	0.7592704	2.040649	1.83003	1.425932	2.082171	1.253786	1.092846	1.602554	0.5599076	0.4411682	0.456345	0.3849355	0.2154341	0.6845951	0.1895955	0.7253178	0.5349289	0.8281139	0.1890979	0.4413534	0.1073222	0.2254254	0.3024212	0.6574149	0.404122	0.9652342	0.5338534	0.4882554	0.6912751	0.9008279	0.4379057	1.035808	0.7222677	0.9302238	0.199567	0.296279	0.1178395	0.2741356	0	0.2558098
4.633333333	1.091507	0.8771163	0.859431	0.7892756	0.7881045	0.5676142	0.4172047	0.4172047	0.288536	0.7401249	0.5540257	0.5367565	0.3815771	0.2732337	0.2995297	0.2743292	0.2044335	0.6064548	0.248226	0.3221985	0.2929821	0.2543514	0.1738445	0.2982755	0.4712088	1.799714	0.7507153	0.4956767	0.509159	0.4325549	0.6915357	2.019072	1.823684	1.425549	2.07959	1.266909	1.090797	1.596751	0.5617772	0.4767283	0.4866041	0.3960035	0.2154353	0.6907644	0.1814143	0.7634699	0.5079251	0.8871391	0.2067814	0.4705833	0.1538915	0.2451158	0.379788	0.6664447	0.4346991	0.8235394	0.4668776	0.4338143	0.7072169	0.922085	0.3761006	1.047515	0.7418243	0.9237159	0.2899941	0.2739013	0.1693772	0.2741377	0.1004704	0.21888
4.65	1.107016	0.8661608	0.8457718	0.818642	0.7974629	0.5480409	0.4259123	0.4259123	0.306884	0.7866992	0.5540416	0.4618417	0.389541	0.228466	0.2995324	0.3359728	0.2204266	0.6011297	0.2716597	0.3028204	0.329021	0.2796635	0.2395573	0.2749145	0.4994825	1.733129	0.8365226	0.5193281	0.5178865	0.5187539	0.7139578	1.990692	1.817282	1.449144	2.059691	1.289834	1.040751	1.59571	0.5617939	0.3368419	0.4603016	0.4066606	0.2154364	0.7013459	0.2383007	0.754257	0.4367727	0.8282418	0.2067825	0.5169429	0.107	0.3093768	0.3892051	0.6589841	0.4211953	0.7435466	0.4906932	0.5202107	0.701349	0.8924899	0.4298379	1.07394	0.7143102	0.868239	0.2899966	0.3529751	0.1406786	0.2741398	0	0.2720397
4.666666667	1.090878	0.8745193	0.8626347	0.785345	0.7882056	0.5633799	0.4194174	0.4194174	0.3293271	0.7611017	0.5884058	0.5552218	0.3836095	0.3015799	0.2292493	0.2967388	0.227938	0.5761704	0.2279413	0.3486831	0.3290244	0.2950482	0.127712	0.3527094	0.5297962	1.790012	0.8308949	0.4789906	0.4185122	0.4784528	0.7216492	2.025311	1.820082	1.419464	2.062663	1.284882	1.091079	1.603441	0.5654904	0.3368456	0.4902198	0.4013901	0.2249872	0.6846918	0.2048843	0.7574051	0.4653011	0.7962667	0.1981641	0.4916592	0.07577128	0.2795877	0.3599498	0.6452005	0.3921885	0.9041994	0.5536921	0.5542111	0.7150435	0.9020007	0.4130083	1.055398	0.6829289	0.8827006	0	0.3067042	0.1508597	0.3035356	0.1004707	0.2084242
4.683333333	1.104582	0.8625748	0.8620886	0.8187495	0.7835375	0.6060508	0.408263	0.408263	0.41157	0.81914	0.6022778	0.5286036	0.4023143	0.292524	0.26728	0.3037449	0.1868766	0.6011691	0.2309723	0.3802637	0.2929908	0.2543574	0.1447239	0.2809938	0.5149819	1.758284	0.8749189	0.5342834	0.4463696	0.5718712	0.710156	1.966084	1.79571	1.463886	2.046441	1.281328	1.050421	1.601618	0.5727636	0.4534878	0.5007963	0.4593342	0.248363	0.6625592	0.1895994	0.7574487	0.4915347	0.8467057	0.2228886	0.4413921	0.219	0.2254324	0.3347452	0.637359	0.4212082	0.8479277	0.553708	0.4467706	0.6954396	0.893593	0.4379334	1.055531	0.6999801	0.9239489	0.1995718	0.3166833	0.1047812	0.2401355	0.1639026	0.1854789
4.7	1.104432	0.8917806	0.8509978	0.8033696	0.7707898	0.5698007	0.3990244	0.3990244	0.3398338	0.8099633	0.6000226	0.5448262	0.4060384	0.3423485	0	0.3171591	0.195878	0.5957715	0.2309736	0.3486919	0.3483583	0.2451952	0.1738474	0.2926679	0.5128252	1.732635	0.8506827	0.555617	0.4410049	0.5880634	0.6996999	1.975683	1.794192	1.432383	2.028141	1.287146	1.041149	1.557424	0.5543771	0.386363	0.4973219	0.4365139	0.2087902	0.7073648	0.2189723	0.775734	0.4367994	0.7761794	0.1047784	0.4857965	0.03102338	0.2034731	0.3530014	0.6309839	0.4184389	0.7984303	0.5904891	0.4591947	0.7321215	0.9105217	0.4298597	1.076193	0.7103435	0.88992	0.2497919	0.3067101	0.1936978	0.3169451	0.1639033	0.218885
4.716666667	1.092887	0.8783789	0.8300068	0.8393918	0.7643152	0.6002684	0.4105416	0.4105416	0.3398376	0.832175	0.6000431	0.5448413	0.4174883	0.2925298	0.267282	0.2580222	0.1958789	0.5762279	0.2185571	0.3876277	0.2768533	0.3023733	0.1985269	0.2982888	0.550027	1.752223	0.9084543	0.5486609	0.4568657	0.4676205	0.6667461	1.980095	1.79503	1.440283	2.016765	1.289939	1.007295	1.585023	0.5727977	0.3708582	0.4401479	0.4169658	0.2340852	0.6954765	0.2256359	0.7697729	0.503943	0.8407696	0.2706506	0.4643651	0.1325373	0.3093849	0.338509	0.629393	0.4212219	0.8597699	0.4907499	0.4826967	0.7485941	0.9106022	0.4790502	1.030726	0.6937391	0.8308548	0.3540522	0.2853848	0.1693801	0.3417316	0.1004719	0.2640869
4.733333333	1.10229	0.8437838	0.8585865	0.8357766	0.7820969	0.6099471	0.3870459	0.3870459	0.3293433	0.842359	0.6474685	0.5654304	0.4279266	0.2629289	0.3532375	0.26634	0.2044396	0.584749	0.2339593	0.3569522	0.3152663	0.1784876	0.05667262	0.2686795	0.5277698	1.712112	0.9085343	0.5269393	0.4355544	0.4992502	0.6917368	1.96436	1.792517	1.471634	1.996783	1.288148	0.9998954	1.561789	0.5903895	0.4535081	0.4866664	0.4549219	0.2311024	0.7261891	0.2383069	0.7606706	0.4873349	0.8347135	0.1585332	0.4828367	0.1325377	0.2630626	0.3385127	0.6530284	0.4070809	0.8481117	0.5339507	0.5723836	0.7035054	0.8957239	0.4379582	1.059707	0.697988	0.8386567	0.2900057	0.2739171	0.1047826	0.3643239	0.1639041	0.2640888
4.75	1.098449	0.8553247	0.8417155	0.797633	0.767679	0.6137693	0.4128027	0.4128027	0.3548246	0.8310173	0.6244598	0.5552998	0.4262302	0.310313	0.3278478	0.3359899	0.220433	0.5586807	0.1982225	0.372728	0.32904	0.2631393	0.1738492	0.2982936	0.5171919	1.690361	0.9703381	0.5117038	0.4619968	0.3931015	0.6780711	1.977256	1.76558	1.468417	1.990709	1.292045	1.034367	1.557316	0.5852182	0.4010795	0.5110931	0.4723244	0.228073	0.7219635	0.2189761	0.7668325	0.46077	0.8031074	0.1981689	0.5142863	0.1726111	0.3358504	0.3385164	0.6681151	0.4099713	0.8599006	0.4907742	0.5400907	0.7303768	0.8995757	0.417345	1.054165	0.7042751	0.8538868	0	0.3262748	0.1778883	0.316956	0.1357244	0.2188896
4.766666667	1.114456	0.8703409	0.8443193	0.8247101	0.8084659	0.630478	0.3943125	0.3943125	0.3127183	0.8387058	0.6515778	0.5704389	0.4412973	0.3268573	0.3977396	0.2895312	0.2351725	0.5985653	0.2589763	0.3127347	0.3080818	0.2356016	0.2096677	0.3245357	0.5235972	1.689576	0.9816418	0.5692499	0.4670408	0.5550616	0.720586	1.944875	1.763538	1.461517	1.985886	1.286775	1.012604	1.536773	0.5619159	0.476785	0.4524476	0.5084447	0.2511086	0.7234262	0.2320777	0.7759187	0.4514177	0.8286412	0.2067893	0.5355237	0.1893869	0.2451315	0.3494682	0.6212997	0.4212419	0.7855207	0.5725997	0.5352539	0.6936098	0.8920769	0.4339585	1.033072	0.6852888	0.897173	0.1285409	0.3166973	0.1693818	0.2207199	0.1639053	0.2382182
4.783333333	1.102142	0.8629835	0.834788	0.7937652	0.7694044	0.6620387	0.4105661	0.4105661	0.3824719	0.8336924	0.6069272	0.5944268	0.4747327	0.3187309	0.4176156	0.310561	0.1672913	0.6422569	0.2309803	0.3876463	0.3080846	0.2715686	0.1985298	0.3342894	0.5340197	1.676239	1.030947	0.6947736	0.4817091	0.4200485	0.7244165	1.944654	1.735182	1.472881	1.961014	1.287037	0.9875193	1.541507	0.5938691	0.441239	0.5077301	0.4765538	0.2511103	0.7416233	0.1896061	0.7789446	0.4607877	0.8648326	0.2150176	0.5277238	0.2187403	0.2034819	0.3270821	0.6196691	0.412841	0.7855699	0.5339935	0.549637	0.736011	0.845515	0.4379806	1.054424	0.6831574	0.8687974	0.2497996	0.2853951	0.1603985	0.3532825	0.1877835	0.1973343
4.8	1.082066	0.8564712	0.8450766	0.811477	0.7461652	0.64483	0.4037202	0.4037202	0.3293585	0.8574559	0.647568	0.6236203	0.4771816	0.3016022	0.3278619	0.3171754	0.2279467	0.6197312	0.242652	0.3028547	0.3222607	0.2148543	0.2201671	0.3390295	0.5441557	1.672435	1.024854	0.6252024	0.4957651	0.4447636	0.7429887	1.945098	1.738626	1.452745	1.960158	1.292523	0.9901897	1.559651	0.576468	0.4878485	0.4642836	0.4637746	0.2455974	0.7484733	0.1974163	0.7848988	0.4830889	0.8471254	0.2067915	0.535552	0.1893888	0.2949835	0.3150881	0.6784409	0.4552337	0.860074	0.4908141	0.5253829	0.7323502	0.8688773	0.4497313	1.005305	0.6632425	0.8465582	0.1995808	0.3262838	0.1603991	0.3035588	0.135726	0.2720534
4.816666667	1.064305	0.8621815	0.8445055	0.7735209	0.8086128	0.6637805	0.3796281	0.3796281	0.3499428	0.8779186	0.6556755	0.6013884	0.487673	0.3840173	0.3278653	0.2967627	0.167293	0.6013325	0.2279533	0.3127451	0.2850871	0.1914753	0.1277174	0.2869268	0.5063297	1.610989	1.041426	0.6848041	0.5264964	0.509223	0.7632271	1.931425	1.748883	1.470066	1.941956	1.31768	0.9561303	1.575888	0.6138645	0.4011109	0.4830849	0.5007747	0.2511135	0.7292053	0.2256431	0.8272539	0.4699055	0.835016	0.1981729	0.545734	0.1538977	0.3229868	0.3494791	0.6469889	0.4128555	0.9361998	0.4133422	0.5589488	0.719209	0.8548779	0.453559	0.9971887	0.7226847	0.8389831	0.1285431	0.2854005	0.1859812	0.2893412	0.1357265	0.2382226
4.833333333	1.07855	0.8314615	0.8165976	0.8077062	0.8250044	0.6931443	0.4323493	0.4323493	0.3548447	0.8885033	0.6636385	0.6149058	0.4978397	0.3569925	0.3532637	0.2663549	0.1958858	0.5986525	0.2153298	0.356976	0.3545167	0.1489305	0.1985323	0.319525	0.5299333	1.628007	1.033376	0.6252548	0.5469515	0.5282828	0.7406422	1.890608	1.728036	1.450584	1.917562	1.31366	0.9480712	1.549791	0.5800533	0.4151053	0.5008935	0.4929086	0.2456006	0.7671419	0.2120736	0.7670747	0.4699151	0.8288872	0.1342143	0.5700281	0.1726151	0.2630755	0.3309649	0.6755942	0.4321283	0.9155304	0.467021	0.525412	0.681499	0.8690124	0.4826036	1.049063	0.691845	0.8616546	0.2900123	0.2618236	0.1508654	0.3169698	0.05050457	0.238224
4.85	1.063286	0.8403539	0.7934614	0.8058121	0.8451722	0.6900092	0.4128406	0.4128406	0.3911189	0.9223284	0.6352362	0.573002	0.5232211	0.3423792	0.1817622	0.2967674	0.2421492	0.5792413	0.2369072	0.3803079	0.2501607	0.214857	0.1277185	0.2983115	0.5278654	1.644044	1.079251	0.7237448	0.5389257	0.5720032	0.7503372	1.883207	1.724356	1.439745	1.921815	1.328467	0.9801692	1.529857	0.6040489	0.3544612	0.4903378	0.450492	0.2399328	0.7472448	0.2048964	0.8538383	0.4999451	0.8532985	0.2515446	0.5700455	0.1325421	0.2949912	0.3599927	0.6885513	0.4156985	0.8941107	0.5538447	0.53041	0.7230813	0.8640962	0.4535776	0.9953484	0.7085975	0.8763089	0.1995842	0.3067339	0.1508659	0.3417577	0.135727	0.2382255
4.866666667	1.072452	0.8567274	0.8246578	0.7920243	0.8294957	0.6820245	0.4194941	0.4194941	0.369027	0.8840089	0.6866894	0.5827243	0.5240914	0.3840313	0.2292777	0.3037738	0.2126182	0.6172336	0.2369086	0.3727576	0.2850948	0.2356089	0.1447308	0.3091596	0.5215608	1.593641	1.051904	0.6899388	0.5954912	0.3931673	0.733357	1.858631	1.720018	1.455091	1.901658	1.315772	0.9724203	1.544858	0.6073821	0.4151167	0.5009163	0.4723958	0.2511184	0.7593476	0.2256465	0.8052764	0.4787899	0.9207515	0.1891121	0.5677033	0.107329	0.2949937	0.3109672	0.6697895	0.3733293	0.8486419	0.5906334	0.5589942	0.7135532	0.8530388	0.4826232	1.01187	0.6789619	0.9247457	0.2900159	0.2963192	0.1508664	0.2578612	0.1357274	0.2720602
4.883333333	1.057694	0.8206512	0.8032421	0.7757927	0.839623	0.6306706	0.3943556	0.3943556	0.3293791	0.8722906	0.6753688	0.6127474	0.5336578	0.3903995	0.229279	0.3105772	0.2126193	0.6198382	0.2369101	0.348738	0.2850972	0.1914791	0.1599755	0.3615033	0.5041566	1.5958	1.065917	0.7047753	0.5307381	0.4891318	0.749223	1.83567	1.725177	1.418413	1.891496	1.342296	0.9345257	1.56302	0.6329895	0.4768412	0.5244104	0.492939	0.2766998	0.7486848	0.2048987	0.782217	0.4788002	0.8881106	0.1693849	0.562957	0.1538996	0.2254547	0.3458962	0.7025635	0.3983113	0.8831996	0.5131313	0.5590106	0.6836656	0.8448716	0.434018	1.024034	0.7127531	0.8836187	0.3241325	0.2489834	0.1937052	0.3035725	0.1639087	0.2189008
4.9	1.039247	0.822724	0.8313096	0.7737679	0.8620364	0.6853052	0.3871058	0.3871058	0.3911332	0.9247463	0.6978298	0.6215758	0.5508611	0.3498046	0	0.3236278	0.2204431	0.5849523	0.2052698	0.340219	0.3006872	0.2035518	0.2096741	0.3091664	0.5215864	1.563743	1.031839	0.7421671	0.609332	0.572041	0.7432377	1.850406	1.718287	1.398495	1.864221	1.333586	0.9457082	1.513096	0.5783659	0.4768513	0.5111966	0.5377781	0.28382	0.7265891	0.2189862	0.8053797	0.4874361	0.8992955	0.2150244	0.5951607	0.1893924	0.2949978	0.3667843	0.6713253	0.4128874	0.812007	0.5131439	0.5450149	0.6898384	0.8592629	0.4756189	1.035993	0.6877014	0.8315768	0	0.3067413	0.1406868	0.2893544	0.05050562	0.2382301
4.916666667	1.051377	0.8809878	0.8141982	0.7717343	0.8689111	0.6689823	0.4238638	0.4238638	0.3596762	0.9182535	0.7068978	0.6015128	0.5524517	0.4202709	0.3532727	0.2820931	0.2554125	0.5987553	0.1667954	0.312768	0.3290692	0.2255187	0.1083051	0.3038092	0.5422496	1.565916	0.9760098	0.7192016	0.6093535	0.5720586	0.7371763	1.85351	1.710906	1.398846	1.853903	1.336146	0.972706	1.540375	0.6057932	0.4285018	0.5211753	0.5008422	0.2668381	0.7673576	0.1540975	0.7793547	0.5773109	0.8882612	0.1693865	0.5929664	0.1893933	0.2254581	0.315113	0.6198881	0.4213026	0.7146395	0.3476898	0.5636008	0.6626335	0.8552722	0.4995973	1.038071	0.6790583	0.8693459	0.2498111	0.2739437	0.1778948	0.1743488	0.1639094	0.2382316
4.933333333	1.03308	0.8188096	0.8189306	0.7800531	0.8383893	0.7088549	0.4037701	0.4037701	0.3995182	0.874898	0.7033395	0.6302456	0.5594112	0.4525906	0.3532768	0.2663695	0.2351846	0.6224686	0.2482513	0.3028827	0.3153009	0.2452142	0.1985364	0.3038119	0.5173389	1.523368	1.066292	0.7048852	0.6324784	0.5375261	0.7658477	1.863819	1.681036	1.440117	1.841338	1.355675	0.8852313	1.526242	0.6024883	0.4654442	0.5178972	0.541301	0.2564964	0.7181007	0.2189882	0.8357152	0.4699818	0.8292961	0.1891154	0.584004	0.2187473	0.2254594	0.3459079	0.6639603	0.3953261	0.8246371	0.5341033	0.5204468	0.7117482	0.8937198	0.4648181	1.006238	0.6856108	0.9510422	0	0.2739458	0.1047884	0.2207403	0.05050609	0.2472269
4.95	1.034561	0.8692073	0.7702419	0.7373121	0.8268951	0.6965103	0.3871237	0.3871237	0.3995242	0.8959457	0.7210729	0.6345175	0.5707094	0.4145515	0.470509	0.2663715	0.2421575	0.5765071	0.2017897	0.3222697	0.3356842	0.2255214	0.1599782	0.3091749	0.5442806	1.550239	1.040411	0.7599428	0.6260306	0.509329	0.7818742	1.823152	1.683021	1.41134	1.826821	1.335246	0.9003179	1.54646	0.6091347	0.4413176	0.5525765	0.5307266	0.2538304	0.7166939	0.212081	0.8304021	0.5999841	1.019217	0.19818	0.6039582	0.1325456	0.3358791	0.3067763	0.6487665	0.3922958	0.8944933	0.4909165	0.5304996	0.7156497	0.8664995	0.4720815	0.9834481	0.6566709	0.911709	0.1995909	0.2963308	0.1508691	0.3035802	0.05050619	0.2288125
4.966666667	1.029239	0.8702017	0.8021394	0.7862621	0.8106522	0.718	0.3871291	0.3871291	0.3644149	0.9118366	0.7262943	0.5899777	0.5725922	0.4368707	0.2673261	0.2493951	0.2044555	0.5793812	0.205274	0.3876922	0.3222903	0.2452172	0.1083065	0.2869519	0.5258667	1.538048	0.9830653	0.7145789	0.6325265	0.4994167	0.7908376	1.850499	1.669319	1.430995	1.817469	1.322461	0.8541301	1.525473	0.6220962	0.4011748	0.5244782	0.5447935	0.286151	0.7515853	0.1814343	0.8304614	0.4788634	0.9369637	0.2068008	0.6188368	0.132546	0.2254634	0.3530622	0.6534152	0.415742	0.7862353	0.441425	0.5770071	0.7059613	0.8493355	0.4684843	0.9328327	0.6856708	0.8768292	0.1995918	0.2854213	0.2011009	0.3169894	0	0.1437382
4.983333333	1.051553	0.879443	0.7938865	0.7506251	0.7844884	0.7028106	0.4195377	0.4195377	0.3781134	0.9085637	0.7280481	0.6366711	0.5860111	0.4576905	0.4176617	0.3105919	0.2488971	0.582235	0.2369172	0.4153601	0.2501801	0.2356181	0.1599791	0.3144221	0.5042354	1.510913	1.050773	0.828975	0.6635292	0.4786763	0.7542571	1.825702	1.661255	1.42216	1.797974	1.343806	0.8915005	1.50754	0.633123	0.4413322	0.5644544	0.5583512	0.2742873	0.731015	0.225654	0.8056563	0.4875003	0.9624032	0.2068018	0.6332061	0.1539035	0.2796271	0.3067828	0.6902018	0.3861365	1.031601	0.5341386	0.5636642	0.6797193	0.8686261	0.4721009	0.9329201	0.6835385	0.8396783	0	0.2489959	0.1297386	0.257875	0	0.2189081
5	1.050028	0.8740286	0.7826538	0.7635518	0.8211889	0.7059297	0.421728	0.421728	0.423311	0.8834483	0.7315001	0.6303394	0.5930967	0.4422204	0.4176684	0.3172069	0.2351902	0.6174009	0.2017929	0.3222832	0.3664023	0.2356195	0.1738594	0.3295026	0.5042474	1.484765	1.062863	0.7895798	0.6195312	0.420184	0.7361657	1.840633	1.615851	1.394329	1.800546	1.334022	0.888557	1.51417	0.6377774	0.4011882	0.5898744	0.4930309	0.2742894	0.7366361	0.2120842	0.7796234	0.5276814	0.9820738	0.198183	0.6230327	0.153904	0.245158	0.310994	0.668541	0.4042698	0.8836733	0.5539629	0.5354648	0.7020807	0.8535695	0.4648562	0.9421304	0.6748095	0.8697122	0.2498149	0.3444359	0.1047902	0.303588	0.05050628	0.2189093
5.016666667	1.035405	0.8685592	0.7883751	0.7964442	0.8197679	0.7343143	0.4467877	0.4467877	0.3644307	0.8905008	0.7229589	0.6632333	0.6048324	0.3840887	0.3978028	0.3360353	0.2738506	0.5850905	0.2667042	0.3402463	0.293047	0.2543863	0.1866482	0.2749733	0.5195484	1.50125	1.072812	0.7896299	0.5391192	0.4449054	0.7695419	1.879222	1.613385	1.417466	1.775996	1.332348	0.8313803	1.531212	0.614127	0.4536431	0.5759845	0.5516691	0.2718394	0.697668	0.2721692	0.8360013	0.520018	0.9964782	0.2515557	0.6126036	0.2046737	0.2630969	0.3151323	0.6535016	0.3953555	0.9163231	0.4909641	0.5682014	0.7456488	0.8155621	0.5189593	0.9376759	0.635552	0.8474517	0.1995942	0.2963411	0.1406902	0.2893694	0.2087206	0.2382391
5.033333333	1.034851	0.8554883	0.7755718	0.8024306	0.7940521	0.7486346	0.3967895	0.3967895	0.3690771	0.8788947	0.7247247	0.6388456	0.6052173	0.4474786	0.376458	0.2967959	0.2738527	0.5934383	0.2509974	0.3314314	0.3153193	0.214871	0.1277243	0.2927235	0.5502939	1.484741	1.026609	0.7601763	0.6026645	0.4449136	0.7672789	1.851313	1.585418	1.378984	1.76132	1.341709	0.8764591	1.508044	0.5890356	0.5289257	0.5816253	0.5448524	0.2591421	0.7408566	0.2559391	0.8114445	0.5121856	1.010583	0.1693929	0.6230782	0.2046747	0.2451613	0.3310068	0.6774005	0.4185695	0.8725504	0.490975	0.5498693	0.7041319	0.8698142	0.4861821	0.9667342	0.6545044	0.8550574	0.2498177	0.2618504	0.1406906	0.3297017	0	0.2472345
5.05	1.032254	0.8391732	0.751937	0.7398107	0.8330383	0.7329438	0.4129174	0.4129174	0.4116818	0.8975466	0.758105	0.6532792	0.6266938	0.4957338	0.4538922	0.3360417	0.2617483	0.5620167	0.2398185	0.3222935	0.3081307	0.2148722	0.1277247	0.2983451	0.5195764	1.495028	1.055311	0.8176503	0.5921953	0.5465445	0.7591577	1.876146	1.582096	1.340431	1.765774	1.310487	0.9325196	1.496013	0.6043087	0.428566	0.5816439	0.5714898	0.2791187	0.7611206	0.218997	0.8253138	0.5277213	0.9823971	0.1047927	0.6147602	0.1539063	0.3230187	0.3151387	0.6363589	0.407202	0.8125851	0.490986	0.5637292	0.7253945	0.8668949	0.4792415	0.9286668	0.6498763	0.9255718	0.2498194	0.273962	0.1693916	0.2401852	0.05050696	0.1437427
5.066666667	1.047876	0.8575123	0.7420291	0.7824748	0.8626422	0.7344343	0.4239235	0.4239235	0.4381981	0.9010429	0.7532884	0.6492379	0.6238449	0.5046166	0.3978217	0.2895778	0.2554274	0.579495	0.2692177	0.3029113	0.3290977	0.235625	0.1447373	0.2810549	0.5363001	1.453573	1.079039	0.8660455	0.6196123	0.4678469	0.7520943	1.836282	1.563828	1.34411	1.743263	1.314344	0.9037946	1.49825	0.6514683	0.4536715	0.5760395	0.5650235	0.3060695	0.7651136	0.189624	0.8519978	0.4959749	1.033501	0.1981864	0.6393269	0.1325494	0.2631032	0.3310135	0.6611826	0.4241113	0.7449935	0.5342038	0.6106839	0.692207	0.8319364	0.4827453	0.9075419	0.6428251	0.8699928	0.249821	0.2618543	0.1406917	0.2742003	0.1004779	0.2382427
5.083333333	1.029773	0.8392993	0.7436139	0.7286445	0.8200003	0.718263	0.4547404	0.4547404	0.4195106	0.8743775	0.7646006	0.6304674	0.6170456	0.4577438	0.3764761	0.3172223	0.2204595	0.5277901	0.2398219	0.3402599	0.3081369	0.2452273	0.1866505	0.3482995	0.5174592	1.446498	1.057581	0.8836555	0.6229354	0.4787348	0.7568867	1.880209	1.534591	1.375882	1.732036	1.293887	0.8546244	1.491499	0.6332635	0.4536802	0.6007581	0.5584455	0.297437	0.7155583	0.2443747	0.8468381	0.5001171	1.015528	0.1795522	0.6606802	0.2187541	0.2950211	0.3422896	0.6117772	0.3830351	0.8252277	0.5342181	0.5592072	0.6861226	0.8404384	0.5094871	0.9052176	0.6404654	0.8627141	0.2498226	0.3167458	0.1779003	0.2207578	0.1357307	0.2382442
5.1	1.013265	0.8294918	0.7764707	0.7354661	0.8460763	0.7748557	0.4547491	0.4547491	0.39542	0.8744478	0.7533756	0.6613832	0.6363747	0.4627507	0.3533305	0.3236617	0.2853283	0.5708953	0.2339893	0.2925915	0.3223147	0.2356279	0.1599831	0.3092001	0.5542637	1.460866	1.15806	0.8553947	0.6546258	0.5638483	0.7473845	1.854375	1.564347	1.33797	1.715806	1.320008	0.8859589	1.472788	0.6238719	0.4536889	0.621539	0.5841949	0.314405	0.7410218	0.1974361	0.8060509	0.5462757	1.001741	0.2304768	0.6588116	0.1539082	0.2451696	0.3310207	0.6536343	0.4427216	0.9166537	0.4910237	0.5815012	0.7003039	0.8760092	0.4930374	0.8497346	0.6283602	0.8701296	0	0.249011	0.1297417	0.2893803	0.1357311	0.2382457
5.116666667	1.038178	0.8633531	0.7685114	0.750978	0.8587058	0.7183438	0.4605745	0.4605745	0.4308776	0.856382	0.7725883	0.6305184	0.6326445	0.4676823	0.4177111	0.2968103	0.2738621	0.5879939	0.2018027	0.2174655	0.3545718	0.2452303	0.1277266	0.2623042	0.5174872	1.385247	1.06975	0.9075027	0.6229847	0.4566284	0.7498301	1.796811	1.523841	1.322844	1.707052	1.299037	0.8950932	1.464883	0.6425242	0.4012438	0.6008012	0.5379739	0.2743054	0.7199664	0.2049143	0.839027	0.5498859	1.038308	0.1981894	0.6663778	0.189402	0.2796437	0.3530941	0.633257	0.3953934	0.8376225	0.5908406	0.5815199	0.7082343	0.8310599	0.5062801	0.8731811	0.6569443	0.7570708	0.2498243	0.2963547	0.104793	0.2893826	0.1357316	0.2288248
5.133333333	1.009279	0.8671576	0.7506353	0.737788	0.8883715	0.7709149	0.4567174	0.4567174	0.4489246	0.8552175	0.8060255	0.6108708	0.650686	0.4957861	0.4363512	0.296813	0.3015085	0.5767084	0.2249	0.3650476	0.2502039	0.2452319	0.1447394	0.2749905	0.4998593	1.408365	1.117315	0.8907456	0.6577203	0.4893049	0.7546455	1.807601	1.548929	1.27878	1.691437	1.299783	0.8612269	1.456897	0.6317819	0.4152417	0.6315883	0.5650907	0.2974447	0.7127604	0.2614973	0.8726745	0.5499015	0.9583778	0.2150381	0.7040443	0.2187569	0.2254811	0.3385989	0.60157	0.4129763	0.8254207	0.5133157	0.5404513	0.7023591	0.8343071	0.4827903	0.8908015	0.6429274	0.8402592	0.2498259	0.3444578	0.1178539	0.303607	0	0.2189194
5.15	1.022334	0.8453912	0.7626969	0.7596915	0.9277726	0.7946666	0.4448389	0.4448389	0.438235	0.8793933	0.7971814	0.6574648	0.6555765	0.5090223	0.3533472	0.3420333	0.3066608	0.5438212	0.245495	0.3728238	0.3357224	0.1914985	0.1985447	0.3195799	0.5620116	1.370772	1.133822	0.9431199	0.6295589	0.5191159	0.7629341	1.7354	1.512139	1.270801	1.677601	1.300846	0.8516756	1.443137	0.644091	0.5191883	0.6139432	0.5873481	0.2930057	0.7243333	0.2049169	0.8005393	0.5353234	1.093945	0.2150392	0.6334605	0.189	0.1784674	0.323224	0.6349077	0.4101257	0.8614841	0.6557368	0.6026419	0.6673911	0.8592327	0.506303	0.8525853	0.6082669	0.8403208	0.1285603	0.2854479	0.1178542	0.2401964	0.1004792	0.3013284
5.166666667	1.013736	0.8435143	0.7453704	0.7806889	0.9027832	0.7816817	0.4428217	0.4428217	0.4117309	0.8454127	0.7866578	0.6751941	0.664259	0.4677141	0.4864525	0.3299461	0.2962478	0.5738646	0.2563783	0.348801	0.2769265	0.2543993	0.1738654	0.2983637	0.5110154	1.352553	1.214084	0.9369138	0.6516649	0.478792	0.751157	1.756233	1.52244	1.262733	1.666488	1.293017	0.8319907	1.424306	0.6691242	0.4286226	0.6580026	0.5904445	0.2907546	0.7384151	0.2383391	0.8062814	0.5775324	1.020694	0.2229181	0.6738788	0.07578497	0.3094448	0.3310351	0.6084955	0.4186223	0.8730585	0.3826394	0.5404852	0.7122339	0.848039	0.522183	0.8605168	0.6108637	0.8480321	0	0.3067817	0.05390953	0.3036115	0.1004795	0.238252
5.183333333	1.008566	0.8645532	0.7537956	0.7356761	0.8938293	0.7615349	0.4239796	0.4239796	0.4418564	0.840438	0.806182	0.6390775	0.6713317	0.4820652	0.4363735	0.3700062	0.2853405	0.5990595	0.2369349	0.3650612	0.3484509	0.2544011	0.2395827	0.3483177	0.5239362	1.354945	1.228749	0.9678717	0.6328341	0.5722638	0.7427537	1.713165	1.513328	1.323052	1.660816	1.295357	0.8387123	1.404063	0.6691535	0.529015	0.6533535	0.6113726	0.3164562	0.6980424	0.2120981	0.8365965	0.5938594	1.137985	0.1891294	0.6702168	0.1325537	0.3094478	0.3348525	0.608517	0.4043397	0.8616202	0.4672697	0.5638697	0.6944593	0.8280987	0.5030669	0.8553507	0.6284799	0.8848656	0.2900402	0.3355689	0.07357103	0.2402003	0.1639138	0.1727723
5.2	1.012208	0.8494424	0.7508062	0.7533638	0.8912986	0.7602038	0.4107362	0.4107362	0.4822436	0.8105977	0.8164335	0.6959855	0.6788677	0.5259516	0.4864717	0.336072	0.2908633	0.5500714	0.2563816	0.2817946	0.3357323	0.2797166	0.01596173	0.3483217	0.5110409	1.38188	1.252502	0.9210652	0.5591455	0.4329103	0.7267125	1.693842	1.531338	1.268813	1.648816	1.299122	0.8354523	1.372091	0.6441731	0.4286416	0.687316	0.5618817	0.3102925	0.7114441	0.1896328	0.8285694	0.5775701	1.069348	0.2068147	0.7325629	0.1726296	0.3359147	0.3348561	0.6033882	0.4101451	0.9579826	0.6081061	0.6148434	0.6884002	0.8017898	0.5127729	0.8312413	0.6210536	0.8631612	0.2498303	0.306788	0.1297434	0.3418109	0.1877927	0.2382543
5.216666667	1.019327	0.872126	0.7606381	0.7808233	0.9106488	0.7629954	0.4548067	0.4548067	0.44544	0.8341931	0.8208017	0.7087457	0.6879625	0.4958431	0.5016292	0.310636	0.2962553	0.5651542	0.2279859	0.3029397	0.2683962	0.263181	0.1277299	0.292754	0.5260693	1.328149	1.322473	1.003233	0.5888596	0.588475	0.7354765	1.662057	1.510874	1.2428	1.622806	1.29462	0.8011332	1.338894	0.6487176	0.5290375	0.6486834	0.5716678	0.3244472	0.7230539	0.1974438	0.8420436	0.5775883	1.082119	0.2229214	0.7127342	0.1894063	0.2254906	0.2891912	0.5964389	0.418642	0.7455183	0.413599	0.6108564	0.7123361	0.817381	0.5191036	0.828548	0.6185634	0.8632286	0	0.249028	0.1406949	0.317027	0.1004808	0.2288332
5.233333333	1.016652	0.8619397	0.7338715	0.7080659	0.861977	0.77254	0.4468906	0.4468906	0.4790815	0.8797163	0.8830928	0.6675344	0.7036819	0.4958544	0.5690278	0.3646558	0.2853478	0.5710362	0.2369394	0.3804003	0.2502186	0.2544067	0.1985482	0.3144655	0.5563188	1.371348	1.352199	0.9404462	0.6131629	0.4450448	0.7101516	1.675631	1.524058	1.257208	1.610402	1.282511	0.775721	1.328454	0.6288104	0.5192458	0.6390969	0.6200762	0.3123719	0.7287756	0.2615053	0.8232294	0.5939166	1.098766	0.2229226	0.7144577	0.2318538	0.3359201	0.3025457	0.6051535	0.4269051	0.7157019	0.4673037	0.5772941	0.6567146	0.8163421	0.5127984	0.8422355	0.5898773	0.9263509	0.1996075	0.2854606	0.1693963	0.2207756	0.1639155	0.2288346
5.25	1.023384	0.868555	0.7187163	0.7175268	0.8634173	0.7406713	0.4719723	0.4719723	0.4559203	0.8482268	0.8702065	0.7141625	0.6944887	0.4821105	0.4177801	0.336083	0.3015265	0.5376166	0.2641889	0.3314761	0.2595071	0.2452433	0.1738688	0.3144685	0.5323471	1.348903	1.305789	1.039547	0.6392989	0.4893879	0.6833808	1.586114	1.499969	1.222023	1.619658	1.288098	0.8255303	1.347994	0.6304011	0.4987969	0.6487352	0.5935969	0.3244536	0.7115543	0.2383455	0.798007	0.5971203	1.056912	0.2304874	0.7391215	0.1539143	0.2254947	0.3459744	0.5803393	0.4186559	0.8501142	0.4911368	0.581668	0.6864466	0.821852	0.5191293	0.8146893	0.6005722	0.9197512	0.2498331	0.3263558	0.169397	0.2402086	0.1004815	0.2084686
5.266666667	0.9998763	0.8686239	0.7509708	0.7175634	0.8954977	0.7898196	0.4387791	0.4387791	0.459342	0.8727233	0.8406806	0.6830306	0.6975822	0.4913526	0.4706593	0.2968397	0.3262345	0.599149	0.2426921	0.3128399	0.3007499	0.2452448	0.2096896	0.2417347	0.5344207	1.347113	1.3692	1.101737	0.5960122	0.5286048	0.7380509	1.581056	1.486832	1.239672	1.606151	1.285782	0.8356766	1.313781	0.6517799	0.5290768	0.6719103	0.584383	0.3224849	0.7086514	0.2321146	0.8037813	0.524104	1.130985	0.2447889	0.7564656	0.2046858	0	0.3110461	0.618733	0.4014291	0.9173369	0.4416272	0.6068677	0.6905671	0.8219093	0.5191424	0.8287243	0.6261229	0.8484548	0.2900475	0.2618831	0.1178567	0.2894032	0	0.21893
5.283333333	1.030168	0.8686926	0.7347767	0.7199278	0.8368708	0.8065131	0.4663736	0.4663736	0.5096631	0.8520917	0.8755587	0.724757	0.7288778	0.5134145	0.5016746	0.3106491	0.3262379	0.5964487	0.2340054	0.3728557	0.2930906	0.2035827	0.1738704	0.3092309	0.55051	1.317487	1.413186	1.061126	0.6844344	0.5286186	0.7306581	1.557924	1.469672	1.267232	1.611094	1.29296	0.8084049	1.284965	0.6562492	0.5092018	0.6605166	0.6341639	0.3283573	0.7057295	0.2190141	0.7370903	0.5875272	1.06581	0.2229266	0.7717379	0.231857	0.2035315	0.2750118	0.5767012	0.383109	0.7457227	0.5541915	0.5902779	0.6589922	0.7964017	0.5160102	0.8370024	0.603241	0.9131424	0	0.3068004	0.1406969	0.2402122	0.1877949	0.2472554
5.3	1.019915	0.8498428	0.7098091	0.6862782	0.8811831	0.7873142	0.4719998	0.4719998	0.5037774	0.8607727	0.8503985	0.7053146	0.7167755	0.5381982	0.4364422	0.3536117	0.3486947	0.5991898	0.2455091	0.2926303	0.3357482	0.2452476	0.127733	0.2927667	0.511124	1.301301	1.465134	1.097061	0.5960602	0.4680056	0.7128942	1.556517	1.476623	1.252512	1.578758	1.309102	0.7759318	1.31543	0.6351442	0.5479602	0.6786851	0.6173015	0.3396999	0.721805	0.1896396	0.7776163	0.6096666	1.09527	0.2377709	0.7717843	0.2187658	0.2950468	0.3192532	0.5730062	0.4269314	0.862054	0.6558734	0.6267706	0.6946816	0.8021165	0.4794147	0.8034095	0.6335329	0.9266715	0.2498369	0.2739983	0.1178575	0.2207816	0.1639172	0.2288397
5.316666667	1.016188	0.8844298	0.7040108	0.7223145	0.875908	0.7781301	0.4644989	0.4644989	0.5295918	0.8824165	0.8638825	0.7071536	0.7419335	0.5421826	0.4865466	0.3106558	0.316665	0.5909916	0.2616266	0.2926328	0.3007585	0.1785288	0.1599913	0.2927692	0.5154921	1.292658	1.528465	1.119321	0.6610118	0.4450964	0.7231842	1.555104	1.472149	1.243254	1.570604	1.300525	0.7684646	1.274037	0.6820632	0.5386673	0.6605744	0.6451083	0.3359803	0.7289598	0.1896406	0.8067655	0.6096882	1.10763	0.1795668	0.7488085	0.2318596	0.2254992	0.3386351	0.5912493	0.3984734	0.9383404	0.6082148	0.6028423	0.6719628	0.7965057	0.4965485	0.7947075	0.598017	0.8636767	0.1285678	0.3355912	0.1297464	0.2894087	0.05051094	0.185524
5.333333333	1.023628	0.8480497	0.7277606	0.7292362	0.9098951	0.7728259	0.4568202	0.4568202	0.5008157	0.8883426	0.8860649	0.7178735	0.7407772	0.5219032	0.5162216	0.3038568	0.3693651	0.550211	0.2717235	0.3029623	0.2502319	0.24525	0.1599919	0.2927717	0.5303455	1.309571	1.481813	1.124307	0.6670254	0.51925	0.6863088	1.554649	1.467917	1.240616	1.545347	1.302544	0.7291493	1.24611	0.6578029	0.4881596	0.7150586	0.647816	0.3302938	0.6892282	0.2049293	0.7747139	0.5675981	1.07475	0.1694096	0.7535405	0.2046905	0.3598782	0.3110579	0.6137885	0.4101966	0.7740621	0.5910453	0.5903403	0.6719923	0.787366	0.4932032	0.7947587	0.584556	0.8783627	0.1996137	0.2963896	0.1604149	0.3170419	0	0.2558721
5.35	1.03714	0.840335	0.7057567	0.6986953	0.9262354	0.7782248	0.4645171	0.4645171	0.54849	0.8682665	0.8758364	0.7502633	0.7426158	0.5048143	0.5301812	0.3361026	0.3571661	0.6099527	0.2789988	0.2818209	0.2931008	0.2356502	0.1738728	0.2556999	0.5544801	1.288705	1.478615	1.092525	0.6958461	0.4894559	0.7051606	1.524859	1.445862	1.219473	1.535371	1.29228	0.7167343	1.274531	0.6413695	0.4881704	0.6743115	0.6584078	0.3359875	0.7117677	0.172854	0.8208416	0.6127927	1.135661	0.2447949	0.7673962	0.2441282	0.2631361	0.3151968	0.6052954	0.4349903	0.6673898	0.5344504	0.5987517	0.6677592	0.7780586	0.5254122	0.8150207	0.5980566	0.8563616	0.1996147	0.2854785	0.1406986	0.2579206	0.1004829	0.2288436
5.366666667	1.038285	0.8718119	0.7357486	0.7059636	0.9421588	0.7756034	0.4509488	0.4509488	0.5714556	0.8896508	0.887485	0.7232051	0.7459366	0.5260794	0.3534529	0.3592131	0.3487108	0.5854742	0.259032	0.331498	0.2931033	0.1915153	0.1599931	0.3092435	0.5525446	1.285581	1.539	1.102656	0.6930802	0.4789281	0.6904721	1.522352	1.439777	1.223621	1.521385	1.295754	0.7209581	1.264325	0.6398669	0.4657001	0.6854288	0.6738252	0.3558321	0.6574512	0.2121101	0.7954748	0.6128147	1.135832	0.2068263	0.7896633	0.1325625	0.3230621	0.3423477	0.613832	0.4402429	0.917721	0.6406502	0.5774515	0.6741673	0.7697765	0.5064628	0.8235102	0.6187579	0.892761	0.2498413	0.2963945	0.1508804	0.3036389	0	0.2189377
5.383333333	1.026765	0.8662975	0.6835772	0.7428296	0.9088774	0.7756505	0.4683122	0.4683122	0.5763927	0.8647771	0.9221906	0.7386717	0.7558342	0.5219423	0.4364879	0.2896364	0.3067038	0.6046759	0.3183288	0.3651039	0.2931058	0.1644416	0.1599937	0.3038853	0.5324618	1.292606	1.596173	1.09031	0.7150502	0.4894772	0.6766983	1.538626	1.414957	1.185703	1.513147	1.315965	0.7373907	1.287647	0.6489803	0.4415631	0.7089516	0.6959997	0.3523401	0.7044496	0.2049322	0.8069761	0.5843863	1.139881	0.2304972	0.7690025	0.1325628	0.1784896	0.3635208	0.603614	0.4428407	0.7603242	0.6082966	0.6029224	0.6569781	0.7722166	0.4614217	0.8151333	0.6237934	0.8857496	0.3241739	0.3263782	0.09021925	0.2742407	0.05051124	0.1855284
5.4	1.044283	0.8700947	0.6844845	0.7201828	0.9038523	0.76076	0.4970883	0.4970883	0.6024275	0.8587409	0.8939753	0.763399	0.7554467	0.5048523	0.5436429	0.3038693	0.3693817	0.5683001	0.2642061	0.312865	0.3081886	0.2544203	0.1738746	0.2927815	0.5304043	1.267801	1.596729	1.16703	0.7123995	0.5378657	0.6905352	1.511287	1.418511	1.17659	1.490912	1.295982	0.7333834	1.268333	0.6608371	0.509284	0.7026965	0.6887695	0.33222	0.7014977	0.2256845	0.789759	0.5811157	1.174104	0.2150566	0.7824584	0.2187719	0.2255087	0.3635253	0.603635	0.4269745	0.8386539	0.6560109	0.559558	0.6699823	0.7662567	0.4932487	0.7949744	0.6188037	0.8640256	0.2498457	0.3068198	0.09021945	0.220793	0	0.1727859
5.416666667	1.042387	0.8664347	0.6827619	0.749515	0.9064891	0.7690069	0.4469896	0.4469896	0.593182	0.8769281	0.9223526	0.7569788	0.7836576	0.5302224	0.5162768	0.2896415	0.3067108	0.5683174	0.264208	0.2926502	0.3081914	0.2452566	0.1447496	0.2811089	0.5345497	1.264573	1.530224	1.134678	0.7437298	0.4451584	0.6878393	1.526753	1.427523	1.184036	1.492128	1.298332	0.6864785	1.274389	0.6475326	0.4154091	0.7110995	0.67139	0.3710328	0.72205	0.2321246	0.8070811	0.6159182	1.234822	0.2448003	0.7780756	0.204695	0.2950623	0.3192779	0.5931513	0.4350211	0.8624821	0.6248459	0.6269169	0.6805456	0.7540703	0.4932599	0.7488617	0.608615	0.8566383	0.2900615	0.296403	0.1937218	0.2402269	0.1357367	0.1973797
5.433333333	1.039127	0.847478	0.6862943	0.7340012	0.9241782	0.799337	0.5039364	0.5039364	0.6290756	0.827312	0.9378662	0.7404829	0.7667069	0.5261326	0.470762	0.3700612	0.3262706	0.5966233	0.2590403	0.3403318	0.3606231	0.2452581	0.1277371	0.3092541	0.5241463	1.254296	1.591266	1.176442	0.7257621	0.5555685	0.6865008	1.453033	1.402308	1.152652	1.470277	1.293954	0.6997854	1.28156	0.6414998	0.4415891	0.7334195	0.6506545	0.3541065	0.68479	0.2823848	0.7689589	0.627893	1.148153	0.2229374	0.8475417	0.2441333	0.2950649	0.3068694	0.5842025	0.4242618	0.7461989	0.5345492	0.5818859	0.6929036	0.7415739	0.5065076	0.8067163	0.6188482	0.9469151	0	0.3263872	0.1694023	0.1991206	0.05051162	0.1973807
5.45	1.018565	0.8749256	0.6923897	0.7582724	0.8924403	0.7691033	0.510645	0.510645	0.5955614	0.854005	0.9437884	0.771497	0.7852513	0.4960155	0.3766501	0.3237316	0.2797279	0.5883667	0.2590421	0.3571147	0.2684298	0.2452597	0.1447505	0.3196307	0.5283628	1.224571	1.536993	1.160726	0.7231718	0.5287392	0.694694	1.448066	1.403252	1.183385	1.460962	1.300629	0.6774744	1.269092	0.6550419	0.4882278	0.70491	0.6814785	0.3660739	0.6985945	0.2121166	0.8266528	0.6129214	1.174693	0.1891469	0.8167804	0.2441348	0.3481998	0.3192838	0.6172947	0.392486	0.7744186	0.591188	0.5988709	0.6989787	0.7639648	0.5375943	0.7679263	0.5928473	0.9534194	0	0.2046009	0.1860016	0.3297602	0.1004838	0.2189425
5.466666667	1.033574	0.8628827	0.6898332	0.7226589	0.9243409	0.7718546	0.4848476	0.4848476	0.6093261	0.8806845	0.948507	0.7809438	0.7858215	0.5501212	0.4541143	0.3421005	0.3487317	0.5770752	0.2906289	0.2704705	0.2851911	0.2875662	0.1083211	0.3196339	0.4932711	1.221121	1.534027	1.118392	0.8056017	0.4997613	0.7222198	1.46342	1.390545	1.147629	1.449641	1.29127	0.6491422	1.251666	0.6724689	0.5292171	0.6834366	0.6815094	0.3558577	0.7046207	0.2321291	0.815671	0.6805828	1.225083	0.2581567	0.8291065	0.1539259	0.2631512	0.2701028	0.5967443	0.4102525	0.7315741	0.5912076	0.590498	0.6658218	0.7467127	0.5254986	0.771066	0.6060862	0.8338881	0.3241818	0.29641	0.1604192	0.27425	0.05051189	0.247269
5.483333333	1.040854	0.8544093	0.6686054	0.7295836	0.8766884	0.7772697	0.5073359	0.5073359	0.597926	0.8300948	0.9723521	0.7555266	0.7941177	0.5501367	0.3766626	0.3173012	0.3613261	0.5742141	0.2692627	0.3804559	0.2931221	0.254429	0.1738772	0.3039019	0.5447342	1.231096	1.528728	1.167938	0.7780722	0.5468763	0.6974521	1.436948	1.39059	1.147806	1.424186	1.302286	0.6442584	1.238695	0.6753339	0.441619	0.7315437	0.6560247	0.3660829	0.7120402	0.212119	0.7376645	0.6452887	1.148726	0.198214	0.8385222	0.2556983	0.2452131	0.3566735	0.5950022	0.3985403	0.8742148	0.5912273	0.6191685	0.6527431	0.7416998	0.5346325	0.8238751	0.5764267	0.9002934	0.290067	0.3445194	0.1048013	0.2579357	0.1877982	0.2558836
5.5	1.016472	0.8330303	0.6463113	0.7273372	0.9043253	0.7918	0.5221036	0.5221036	0.6701246	0.8652406	0.9812736	0.7700515	0.7903847	0.5302925	0.4365482	0.2968826	0.3215409	0.6231365	0.2616488	0.2926662	0.2684363	0.2255681	0.1277388	0.3039047	0.5220796	1.211686	1.551017	1.14501	0.7781199	0.5468916	0.7235619	1.407417	1.352126	1.106794	1.413057	1.284998	0.6636035	1.246158	0.6795838	0.441627	0.6943844	0.6740651	0.3885399	0.725087	0.2256927	0.7536769	0.6160392	1.182652	0.2229422	0.8412279	0.2666511	0.2950748	0.3152268	0.5950222	0.3768066	0.8141459	0.5544419	0.6308882	0.6392573	0.737915	0.5065603	0.8011304	0.6214468	0.8494507	0.4054939	0.2619169	0.1508844	0.2894324	0.1004848	0.2288543
5.516666667	1.023236	0.8630774	0.6650181	0.701492	0.8874918	0.7555413	0.5073611	0.5073611	0.6291919	0.8091153	0.9813774	0.7826338	0.7923142	0.554015	0.3980346	0.3106934	0.3399982	0.5912231	0.2928884	0.2818509	0.3082077	0.1644513	0.1985596	0.2623628	0.5487394	1.21932	1.506223	1.195161	0.8383418	0.5379622	0.6948327	1.402129	1.34302	1.129501	1.416662	1.294972	0.6292346	1.270059	0.6711345	0.5660674	0.7235979	0.6865335	0.362729	0.7193856	0.225694	0.7988162	0.6250592	1.17917	0.198216	0.8439221	0.2965382	0.2452169	0.3311048	0.578821	0.4015258	0.8856409	0.554458	0.603089	0.6593985	0.72891	0.5098047	0.7742933	0.6061488	0.8718935	0.3541356	0.2740306	0.186004	0.3170671	0.1639206	0.2288556
5.533333333	1.021613	0.8584149	0.6482697	0.6917486	0.8901997	0.7400082	0.5123605	0.5123605	0.6419157	0.8237675	0.9923423	0.7873062	0.7962664	0.5423657	0.4708075	0.3300205	0.3733608	0.5625364	0.3038359	0.3315315	0.3223878	0.2452672	0.1738792	0.2750511	0.5346472	1.186864	1.503106	1.27092	0.7638588	0.3637842	0.7261646	1.410381	1.334761	1.139598	1.388018	1.293306	0.6730094	1.247839	0.6477272	0.5388169	0.6922978	0.6427776	0.3900866	0.688091	0.2921296	0.7872222	0.6961058	1.121947	0.2515942	0.8683946	0.3229812	0.348213	0.3566849	0.558056	0.3985575	0.8511305	0.4418704	0.6192364	0.6483653	0.7076119	0.51302	0.7681695	0.5736749	0.9343634	0.1996337	0.3068403	0.1937267	0.2894377	0.1639212	0.2084885
5.55	1.031092	0.8282267	0.6454361	0.7387646	0.8942035	0.7611717	0.5316526	0.5316526	0.6563007	0.8342007	0.9826821	0.7474793	0.7936778	0.5540463	0.3766884	0.3237509	0.3613427	0.6048718	0.2692715	0.3571356	0.2852036	0.2356669	0.1447537	0.3246723	0.5467865	1.185778	1.513053	1.191188	0.853023	0.6192932	0.6699594	1.396016	1.30556	1.13427	1.387923	1.289529	0.6443648	1.245674	0.6824636	0.4539649	0.6923304	0.6665211	0.4136204	0.695776	0.2121246	0.7960311	0.6368192	1.175839	0.2150676	0.8544593	0.3616011	0.3599149	0.3349269	0.60554	0.4403191	0.8268968	0.4675864	0.5597352	0.6461454	0.7519166	0.5286301	0.7774442	0.6240101	0.9910825	0.2900791	0.2490734	0.1178644	0.2402427	0	0.197389
5.566666667	1.020455	0.8499257	0.6248903	0.764959	0.8593046	0.7625931	0.5205463	0.5205463	0.6721851	0.8038757	0.9893152	0.7670541	0.8111407	0.5502137	0.436577	0.2896687	0.3995421	0.5714089	0.2455401	0.3488854	0.2931348	0.2452702	0.05669212	0.3039149	0.5407889	1.149114	1.532249	1.164363	0.846889	0.49984	0.7160282	1.398646	1.327012	1.133335	1.377743	1.294968	0.6189529	1.239872	0.6740663	0.4772535	0.6966648	0.7151765	0.3397675	0.6896965	0.2722167	0.7902591	0.6510414	1.21929	0.2707152	0.8697856	0.3543304	0.2950865	0.3272421	0.5986166	0.3532229	0.8392385	0.4418874	0.6153038	0.6506526	0.7303286	0.5224859	0.8241354	0.6240335	0.9076194	0	0.2964248	0.1178647	0.2579462	0.100486	0.2382823
5.583333333	1.007499	0.8293503	0.6454861	0.7064524	0.8784679	0.7284872	0.5316801	0.5316801	0.6683028	0.7859553	1.005465	0.7702829	0.8160583	0.5835502	0.4541665	0.2896711	0.3487616	0.5857223	0.2860702	0.331543	0.3154118	0.2452718	0.1277411	0.3039177	0.542819	1.132927	1.568101	1.178181	0.8427809	0.4682005	0.7224689	1.337739	1.297504	1.113321	1.366537	1.293946	0.6344206	1.282621	0.6712513	0.4416795	0.7217113	0.7058865	0.42199	0.7238347	0.2121274	0.8132286	0.6454448	1.176242	0.230513	0.8610017	0.4422086	0.295089	0.3272455	0.5714666	0.4015497	0.8746078	0.5913125	0.568845	0.6484442	0.7008543	0.5066236	0.798463	0.616512	0.9076992	0.3810139	0.2964274	0.1407056	0.274265	0.05051361	0.1727972
5.6	1.032827	0.8294091	0.658702	0.7388847	0.9034903	0.7842205	0.53481	0.53481	0.6523305	0.7644598	0.9675027	0.7844147	0.8023427	0.5764076	0.4541752	0.3421259	0.3733801	0.5596175	0.2973403	0.3571477	0.3223994	0.2036066	0.1083243	0.2928131	0.5566447	1.150811	1.506183	1.224312	0.8344046	0.479095	0.6785263	1.317065	1.276176	1.116884	1.369239	1.281847	0.6029598	1.264247	0.6712807	0.5094145	0.7052207	0.6767653	0.4021124	0.7078681	0.1814766	0.7785157	0.6621288	1.157671	0.2377942	0.8507777	0.3543413	0.348227	0.3111108	0.565817	0.3636052	0.6849249	0.5733621	0.5820859	0.6134655	0.7381468	0.5130716	0.7866653	0.6240794	0.8938419	0.1285888	0.2490796	0.1508876	0.1991378	0.1004863	0.197392
5.616666667	1.016597	0.825447	0.6660933	0.7089146	0.918803	0.7654689	0.5221971	0.5221971	0.6969088	0.7846421	0.9885498	0.8173782	0.8119518	0.5835873	0.4179598	0.3479677	0.3530348	0.6076173	0.2837524	0.3729298	0.3008062	0.2356724	0.08539539	0.2811395	0.5347218	1.126345	1.512582	1.200799	0.8470757	0.5288692	0.685495	1.378862	1.262991	1.158857	1.363603	1.264717	0.6493728	1.24904	0.668447	0.5293229	0.6967683	0.7175828	0.3991643	0.7093806	0.2502837	0.7904115	0.6483192	1.176619	0.2150731	0.8699877	0.4137915	0.3359798	0.3272519	0.5677325	0.3985861	0.7467614	0.6085489	0.5864156	0.655165	0.7445484	0.5130842	0.7776464	0.6216027	0.8796409	0.3541496	0.3168317	0.1779167	0.3750829	0	0.2472807
5.633333333	1.005346	0.8374819	0.6349139	0.6968827	0.907496	0.7359287	0.5470454	0.5470454	0.6932366	0.7916971	0.9886561	0.7829716	0.8201102	0.5617141	0.4708568	0.2822164	0.3733893	0.6155429	0.269282	0.3129123	0.3082275	0.2875825	0.05669287	0.3039253	0.552781	1.096676	1.504707	1.231097	0.8450568	0.4998855	0.7096739	1.284564	1.254857	1.131793	1.345641	1.294405	0.5863069	1.282221	0.6433589	0.538889	0.6881561	0.7312127	0.41506	0.7239439	0.2383759	0.8077466	0.634052	1.034145	0.2377968	0.8885841	0.401625	0.3359834	0.3460548	0.5542593	0.4215829	0.6134508	0.6085703	0.5906993	0.6595842	0.7037264	0.5098934	0.7653476	0.6140344	0.9147785	0.32421	0.3068551	0.1178665	0.3170847	0.05051388	0.1973943
5.65	1.002945	0.8375427	0.6260196	0.6743671	0.882785	0.7431747	0.5717583	0.5717583	0.6857677	0.7875551	1.012208	0.8087081	0.8180803	0.5836233	0.4867294	0.3300427	0.3772868	0.5858007	0.2906538	0.3878542	0.3082304	0.2544441	0.1600011	0.3246894	0.5468784	1.108339	1.464882	1.187971	0.8367114	0.4791293	0.7251459	1.286122	1.230512	1.16773	1.333184	1.282787	0.6494201	1.283634	0.6494256	0.519541	0.7010968	0.7444749	0.4108176	0.7035143	0.2321444	0.8217885	0.6594762	1.107071	0.2645406	0.8825477	0.4077809	0.335987	0.3193238	0.5752683	0.3985987	0.8146243	0.5913925	0.5458154	0.6255338	0.7199946	0.5552117	0.7495226	0.6291043	0.8869747	0.2498759	0.3168377	0.1860087	0.2894541	0.2275008	0.2558967
5.666666667	1.010213	0.8550982	0.6625058	0.7479031	0.8707356	0.7710407	0.5815036	0.5815036	0.6684539	0.7791165	1.021681	0.8072852	0.8323081	0.5385266	0.4366274	0.3300462	0.3733993	0.5474856	0.2398836	0.322419	0.3224113	0.2149229	0.1083254	0.2750713	0.5388533	1.076381	1.44515	1.220907	0.8514051	0.5195001	0.7251837	1.269357	1.258131	1.128805	1.340272	1.277122	0.6543038	1.186113	0.6554106	0.5195541	0.7053556	0.7357401	0.4458053	0.7080098	0.1896649	0.79057	0.6512011	1.150704	0.2305201	0.8626187	0.3889297	0.3819082	0.2846422	0.5658854	0.4074385	0.7321584	0.5347696	0.5907353	0.6725578	0.7292527	0.5347801	0.7495648	0.6037361	0.9350323	0.1996471	0.2490889	0.1779186	0.2579598	0.05051465	0.2472851
5.683333333	1.009259	0.8103336	0.6149054	0.7066658	0.8842593	0.776473	0.553053	0.553053	0.6839341	0.7690806	1.006128	0.8013893	0.8205034	0.5385413	0.4542186	0.3107242	0.3772968	0.5443861	0.2837609	0.3805054	0.3292055	0.2255832	0.1447564	0.2688236	0.5264683	1.102908	1.436594	1.183913	0.8431544	0.4332189	0.7136902	1.281434	1.242473	1.121123	1.333162	1.270079	0.5806496	1.320229	0.6613169	0.5195671	0.6969018	0.7357797	0.4261248	0.7035834	0.2502893	0.7993349	0.7257552	1.184685	0.251608	0.8851411	0.3889351	0.3599457	0.3460647	0.5790014	0.3986108	0.8272941	0.5347839	0.6154416	0.6302887	0.7383406	0.5664482	0.6651848	0.6241935	0.8799483	0.2498786	0.306863	0.1508905	0.2894585	0.05051474	0.2721306
5.7	0.9993138	0.7967138	0.6437495	0.6945687	0.8735933	0.7656901	0.5842746	0.5842746	0.6952196	0.7647429	1.019846	0.8486758	0.828341	0.5617794	0.470894	0.336172	0.3773018	0.5744554	0.2564393	0.292707	0.3154331	0.2356801	0.1447568	0.2750755	0.538882	1.053907	1.424044	1.238263	0.8836234	0.4999288	0.7058798	1.269864	1.2243	1.156519	1.333614	1.246152	0.6138586	1.257439	0.6524965	0.4659123	0.7011987	0.7761986	0.4122619	0.7325994	0.2190453	0.7818089	0.6989208	1.147224	0.2378031	0.8973249	0.3756335	0.3359996	0.3152664	0.5845023	0.410337	0.6851534	0.608644	0.5734324	0.6395669	0.7134113	0.5466326	0.7398667	0.6413175	0.9482387	0.1996494	0.296445	0.1694118	0.3036854	0.1878032	0.2721327
5.716666667	1.023248	0.8135472	0.6261178	0.7208917	0.8870574	0.7532674	0.5718293	0.5718293	0.7309271	0.7468604	0.9946215	0.7816846	0.8322892	0.561796	0.4867677	0.3237827	0.3572591	0.5567263	0.2837651	0.3315737	0.2931605	0.2356815	0.186673	0.3092996	0.5738049	1.070809	1.406002	1.199871	0.891448	0.4791712	0.688448	1.285853	1.217186	1.139289	1.326121	1.243465	0.6243724	1.299498	0.648031	0.5294015	0.7219907	0.7424623	0.4570737	0.7110684	0.2190465	0.7728391	0.6731008	1.1474	0.2882911	0.8791389	0.4078039	0.2255552	0.3669637	0.5881348	0.4015977	0.788749	0.554648	0.6233937	0.63499	0.7147944	0.5664811	0.7560893	0.6267274	0.8801062	0.1996504	0.353161	0.2011269	0.2579663	0	0.2085024
5.733333333	1.003872	0.8084145	0.6291357	0.6770975	0.8627909	0.7533103	0.5990325	0.5990325	0.7062781	0.7604082	0.9968799	0.8446615	0.831157	0.5503797	0.4709141	0.289698	0.3849362	0.559758	0.3143204	0.3030415	0.2852336	0.1785585	0.2202049	0.2750803	0.5286092	1.060322	1.414298	1.249117	0.9141858	0.5289517	0.6979669	1.246192	1.21037	1.118242	1.319341	1.235736	0.6085566	1.230081	0.6342929	0.4991311	0.6991419	0.7742417	0.413693	0.6961582	0.1896694	0.8463647	0.7186797	1.143705	0.2581816	0.9198265	0.368742	0.3711613	0.327276	0.5640495	0.3832718	0.7887989	0.5735072	0.5212751	0.6232862	0.7175136	0.5131844	0.7093948	0.641367	0.8873641	0.3810368	0.2964513	0.1604284	0.2742859	0	0.2472917
5.75	0.996749	0.8042814	0.6271657	0.71863	0.8710872	0.7685521	0.5964162	0.5964162	0.672528	0.7604524	1.018111	0.8221578	0.8424001	0.6209893	0.3767779	0.2581854	0.3923644	0.5859045	0.2814231	0.3805206	0.348553	0.2544523	0.1738856	0.303943	0.5389275	1.027557	1.418607	1.236842	0.8838499	0.5195585	0.6966569	1.25995	1.223492	1.071598	1.305466	1.23108	0.5976692	1.279349	0.6200933	0.5294276	0.7281182	0.7944014	0.3932166	0.7270511	0.2502946	0.7789744	0.7162989	1.207187	0.2448299	0.8903181	0.3889567	0.2797369	0.3026443	0.5735143	0.4160445	0.8751111	0.6712251	0.5553327	0.6441943	0.7448563	0.5609497	0.6805028	0.616743	0.8729745	0	0.2740645	0.1508931	0.274288	0.05051532	0.2288743
5.766666667	1.007324	0.7751613	0.640955	0.6615664	0.8153641	0.768598	0.6170692	0.6170692	0.6546694	0.7545384	1.008806	0.8293678	0.8383765	0.5872797	0.5019492	0.3039351	0.3572738	0.5802659	0.2642518	0.3729671	0.3008323	0.2356855	0.1083285	0.2928378	0.5286374	1.026072	1.433306	1.274061	0.8935986	0.5099105	0.6588349	1.248031	1.20032	1.110573	1.310383	1.234972	0.5507841	1.251246	0.6420424	0.5196298	0.7321522	0.7722835	0.4521467	0.7141085	0.2190502	0.7908764	0.7114627	1.128386	0.2516167	0.8830639	0.3230471	0.4119549	0.3349712	0.5899844	0.3986408	0.8398524	0.7260987	0.5459366	0.6137093	0.718926	0.5853925	0.7497934	0.603873	0.961341	0.1996547	0.2619537	0.1604295	0.3171044	0.1357426	0.2085062
5.783333333	1.003847	0.8178753	0.6046274	0.6642321	0.8643656	0.7604095	0.5990951	0.5990951	0.6607402	0.7362651	0.9950666	0.8476002	0.8486695	0.5837653	0.2998871	0.3479999	0.3694845	0.5476013	0.2929248	0.3315893	0.3358346	0.2452893	0.1985686	0.2688372	0.5738678	1.031003	1.482859	1.237318	0.8898229	0.5289916	0.6913056	1.250986	1.189521	1.076713	1.296338	1.224146	0.6346935	1.214598	0.5901368	0.5294547	0.6774185	0.7661139	0.4509058	0.6947419	0.1974837	0.8358576	0.6732337	1.196768	0.1891724	0.8953019	0.3687556	0.3922997	0.338733	0.5444751	0.4074814	0.8021691	0.8413891	0.5735187	0.625729	0.706801	0.5747436	0.6988637	0.6193178	0.9356099	0.2498874	0.3168594	0.1297605	0.2402714	0.1357431	0.2189687
5.8	0.9963538	0.7916722	0.6130052	0.6848211	0.8767063	0.74926	0.6107752	0.6107752	0.6381862	0.7331845	1.027748	0.8490372	0.8353042	0.6210522	0.4180468	0.2745202	0.3996139	0.5568109	0.306002	0.3315927	0.2595888	0.2544571	0.1600066	0.2928424	0.5470151	1.054684	1.485746	1.266468	0.9126399	0.489775	0.7126262	1.231996	1.187808	1.046153	1.287468	1.21441	0.6032211	1.262458	0.6374842	0.5294686	0.7459573	0.7764783	0.4433122	0.7228718	0.2444317	0.7821182	0.6991223	1.193336	0.2516194	0.9108279	0.3687603	0.3231445	0.30694	0.5679257	0.3801204	0.8022218	1.1396	0.5057041	0.6185952	0.7163223	0.5720485	0.7095361	0.6366439	0.8353535	0.3810457	0.2619583	0.1407127	0.2579764	0.163926	0.228878
5.816666667	0.9997336	0.7786357	0.6109539	0.6669134	0.868624	0.8004118	0.6146113	0.6146113	0.6318417	0.7253336	1.017534	0.8491009	0.8425519	0.5943147	0.4868175	0.3237997	0.4066771	0.5859755	0.303876	0.2927301	0.3224384	0.23569	0.1277475	0.309315	0.5202229	1.015081	1.50803	1.246159	0.9470632	0.5290169	0.7204038	1.23361	1.178755	1.072164	1.278989	1.21677	0.580811	1.232478	0.643638	0.4774306	0.6993205	0.7906338	0.4458747	0.6761479	0.2257177	0.7701025	0.6759489	1.197176	0.2707404	0.8966604	0.3544056	0.3923091	0.3111527	0.6006413	0.4216522	0.8277302	1.266078	0.5908968	0.6374411	0.7360753	0.5525205	0.6693004	0.5477495	0.9087996	0.1286049	0.3068842	0.2011308	0.2894763	0.05051637	0.1589807
5.833333333	1.011344	0.7939208	0.5636048	0.6616819	0.8875422	0.7768865	0.5978422	0.5978422	0.6253993	0.72696	0.992168	0.8238975	0.8404036	0.5802599	0.4868282	0.2822492	0.3923916	0.5831755	0.3060076	0.3129544	0.2931798	0.203625	0.05669719	0.2489078	0.5410289	1.010267	1.495184	1.273027	0.9506614	0.519623	0.7293181	1.199821	1.189734	1.042641	1.276921	1.216272	0.614028	1.2425	0.6390753	0.5390482	0.6797507	0.8140212	0.4275446	0.6963635	0.1974871	0.7969095	0.665271	1.129132	0.2581913	0.9086348	0.3145693	0.4477982	0.3193594	0.6177433	0.3833068	0.8754213	1.120141	0.5600334	0.5886999	0.7177375	0.5984098	0.7025359	0.624399	0.9679769	0.3810517	0.2855504	0.1178727	0.2402768	0	0.2872429
5.85	1.019604	0.7928981	0.6089098	0.6537002	0.8876161	0.7849129	0.5871729	0.5871729	0.6076729	0.7456661	0.964622	0.865455	0.8417956	0.558171	0.4543042	0.3039493	0.3734554	0.5943531	0.2790653	0.3316021	0.2770316	0.2255966	0.1447618	0.3247205	0.5410438	0.9642489	1.498059	1.283303	0.938394	0.4792668	0.7454251	1.211529	1.148278	1.033869	1.263257	1.21111	0.6826389	1.266727	0.6436891	0.5574648	0.697248	0.8005878	0.4509383	0.6902797	0.2503027	0.7609585	0.6916102	1.171729	0.2305373	0.896816	0.3057675	0.3231592	0.3424494	0.6076021	0.4045901	0.8278558	0.8521434	0.5507525	0.5938657	0.7150902	0.5958742	0.7200422	0.6091858	0.8950194	0.1286079	0.2740781	0.1508962	0.2402783	0.1004898	0.2189738
5.866666667	1.01796	0.7607961	0.598349	0.6798854	0.8507575	0.8268075	0.5978822	0.5978822	0.6254447	0.7767799	0.971467	0.8311571	0.8297245	0.5265479	0.3768269	0.2969452	0.4101602	0.5658601	0.2884087	0.3404275	0.2595978	0.2036272	0.1600083	0.3145665	0.5510314	1.002182	1.492411	1.301318	0.9525909	0.555914	0.7343982	1.182662	1.145217	1.028854	1.258754	1.206993	0.6140785	1.244193	0.6071935	0.4885256	0.7243407	0.7787189	0.4632283	0.7329584	0.2444373	0.7823098	0.6890788	1.121503	0.2938676	0.907613	0.2966233	0.3599935	0.3069524	0.5564656	0.4351945	0.8868644	0.609175	0.546032	0.6113998	0.7361897	0.5496981	0.6293442	0.6693882	0.9805673	0.2498978	0.3445839	0.1407148	0.2402797	0	0.2721477
5.883333333	0.9965526	0.7788289	0.585293	0.6344724	0.8550459	0.838931	0.5858554	0.5858554	0.6211008	0.7533281	0.9978711	0.8575264	0.8511647	0.5767116	0.4367323	0.3039547	0.4101666	0.5507939	0.2717954	0.3224643	0.3422931	0.1915535	0.127749	0.3529305	0.5430902	0.9887887	1.474338	1.303541	1.015735	0.5471905	0.7243832	1.197535	1.152661	1.045538	1.255246	1.210814	0.6398634	1.203274	0.6121635	0.477479	0.7141527	0.8065128	0.4739073	0.7158126	0.2321625	0.79415	0.6543887	1.080396	0.2378212	0.9159002	0.2667345	0.3095734	0.3497065	0.5545243	0.4160953	0.8756265	0.6257186	0.5412501	0.6421096	0.7310488	0.5748511	0.6616992	0.6343311	0.9022095	0.3242415	0.2740836	0.1508972	0.2208456	0	0.238309
5.9	1.004637	0.7821805	0.5886215	0.6849964	0.8824996	0.820792	0.6247197	0.6247197	0.652837	0.7503548	0.9395432	0.8227038	0.8531537	0.5427357	0.4709961	0.3039575	0.3614467	0.5717644	0.3060175	0.3316126	0.3888439	0.2149402	0.1985725	0.3145734	0.5329129	0.9956833	1.478491	1.33068	0.959732	0.5969007	0.7256892	1.163555	1.158447	1.032961	1.247241	1.220873	0.58665	1.19058	0.6203039	0.5835462	0.6930477	0.8007428	0.452215	0.698019	0.2321639	0.7548428	0.6680912	1.125817	0.2448445	0.9252282	0.331283	0.4119973	0.3461109	0.595472	0.4075254	0.7176808	0.625742	0.4780647	0.6138882	0.7552243	0.5828984	0.6458628	0.6439924	0.9295698	0.2901222	0.3356894	0.1694188	0.274305	0.1004901	0.3081627
5.916666667	1.006548	0.7563353	0.5774998	0.6316992	0.8607662	0.824538	0.6083601	0.6083601	0.5892095	0.735033	0.9372728	0.8576518	0.8545269	0.5182368	0.4543361	0.3238169	0.3996543	0.5746847	0.3163868	0.3129708	0.3607167	0.2452999	0.16001	0.3145764	0.5569363	0.9941017	1.453761	1.290351	1.031589	0.5291041	0.723187	1.143722	1.144534	1.000227	1.237574	1.217703	0.5751289	1.223907	0.6039265	0.4992723	0.7100693	0.8199669	0.4762511	0.6950136	0.2669722	0.7883831	0.7117515	1.113909	0.2707514	0.8862129	0.2667395	0.3360538	0.3233769	0.5466259	0.4216919	0.8757408	0.5353354	0.5314906	0.6090114	0.7245745	0.5721741	0.6808189	0.6066874	0.9621348	0.1996704	0.3264664	0.1508983	0.1991704	0.1639273	0.2473086
5.933333333	0.994327	0.7734152	0.5875592	0.6484139	0.8580472	0.8319004	0.5899739	0.5899739	0.6009256	0.7272054	0.9594285	0.8412433	0.844387	0.5427641	0.4868819	0.3238201	0.3773757	0.5508441	0.3102241	0.3316192	0.2596104	0.2036316	0.1277506	0.2871018	0.5702848	0.9412969	1.455436	1.321744	1.031712	0.5291179	0.6620916	1.120112	1.103328	0.9908369	1.227777	1.212	0.6088148	1.190996	0.6122293	0.5096719	0.6909469	0.8421693	0.4831404	0.7085692	0.2321671	0.788433	0.6943179	1.09349	0.2151017	0.8813656	0.2557878	0.412008	0.3387641	0.590171	0.4271807	0.6332631	0.4920667	0.5058157	0.61636	0.7540652	0.5639353	0.661784	0.6195251	0.8664825	0.2499055	0.3264697	0.1508988	0.2894887	0.1878073	0.2383144
5.95	1.002444	0.7877818	0.5718455	0.6800267	0.8719072	0.8591009	0.5993021	0.5993021	0.6032456	0.7335479	0.9157924	0.8385112	0.852983	0.5427791	0.4181202	0.3480314	0.3614616	0.5446532	0.2511034	0.3316227	0.3008642	0.2632468	0.08540314	0.2557847	0.5903723	0.9648615	1.455838	1.292877	1.02406	0.5100589	0.6806323	1.136218	1.143648	0.986829	1.210826	1.200054	0.5867083	1.172759	0.631479	0.6000442	0.7245186	0.7910568	0.4831508	0.6842834	0.2190647	0.8143713	0.6866577	1.138181	0.2883169	0.8888041	0.2442257	0.3483164	0.3387678	0.5718617	0.3987099	0.7895162	0.5740673	0.4950044	0.6467353	0.7478533	0.6010814	0.7133144	0.6067311	0.916333	0.1996728	0.3532041	0.104814	0.2743106	0.1004914	0.2383159
5.966666667	1.002555	0.7529947	0.5625794	0.6565804	0.8907499	0.8750704	0.5940296	0.5940296	0.6078268	0.7144206	0.8818331	0.8803933	0.8514919	0.573159	0.3537011	0.3107737	0.3695424	0.5747348	0.2861244	0.3316261	0.329258	0.1644811	0.2202141	0.275115	0.507277	0.937791	1.421229	1.302974	1.02418	0.4899057	0.9679218	1.095858	1.131916	0.9744285	1.209228	1.186608	0.639972	1.190087	0.6543774	0.5197928	0.6800179	0.8404726	0.4680714	0.7145243	0.256017	0.8282863	0.7044457	1.118439	0.3046121	0.8827459	0.1727181	0.3483204	0.3233873	0.5756143	0.380181	0.9092085	0.5920744	0.5214734	0.6283405	0.7312508	0.5722288	0.6883204	0.611927	0.9365414	0.2499083	0.3264771	0.1604358	0.2208535	0.1878085	0.2473133
5.983333333	0.995755	0.7735549	0.5625962	0.5900624	0.8706856	0.8357086	0.6223484	0.6223484	0.6101096	0.7128242	0.9110274	0.8456007	0.8483454	0.5658086	0.5305417	0.3537487	0.3445399	0.5478018	0.2861267	0.2927607	0.3888636	0.2036349	0.1083342	0.2557884	0.5309168	0.9632755	1.381102	1.293416	1.069683	0.5891201	0.9968415	1.097674	1.105964	0.9842787	1.195724	1.197345	0.6399972	1.204504	0.6155674	0.5751373	0.7346044	0.8441525	0.4865588	0.7071888	0.1974988	0.808839	0.6867231	1.077059	0.1982559	0.8852795	0.2667457	0.4023582	0.3111859	0.5848169	0.3987211	0.7022144	0.5353966	0.5214866	0.6091031	0.7748946	0.5722464	0.6846635	0.6957759	0.9687842	0.1996752	0.3264804	0.1694215	0.2208548	0.1639298	0.1855712
6	0.9833083	0.7657208	0.574184	0.6876698	0.8855928	0.8405553	0.6123044	0.6123044	0.5986971	0.7336608	0.8948239	0.8620225	0.8464221	0.5266681	0.4181432	0.3238342	0.3773944	0.5447009	0.2693317	0.3316323	0.2932104	0.2357034	0.1083345	0.3484608	0.5371152	0.9489866	1.407295	1.246915	1.029111	0.4793865	0.8961353	1.072425	1.122241	0.9802231	1.199976	1.174813	0.6247514	1.205993	0.6236469	0.4775726	0.7385932	0.8405966	0.5135717	0.7189646	0.2321723	0.7886459	0.7119211	1.134726	0.2378327	0.8914605	0.2442299	0.3923655	0.3567863	0.5546463	0.3568696	0.8526929	0.6093268	0.5555556	0.6330671	0.7567167	0.5640067	0.6167798	0.655894	0.8741806	0.249911	0.3168986	0.1178771	0.2743154	0.1004927	0.218987
6.016666667	0.9904595	0.7890556	0.5626306	0.6485482	0.8856661	0.7946445	0.6236352	0.6236352	0.6299695	0.6979444	0.8846497	0.8766825	0.8471885	0.6308963	0.4710581	0.2897457	0.3655483	0.5384039	0.2951907	0.3316359	0.3486069	0.2544744	0.1083348	0.2688717	0.557031	0.9211687	1.396851	1.265767	1.021419	0.5473079	0.8236399	1.096304	1.121985	0.9954539	1.19002	1.186458	0.6035069	1.182835	0.6139823	0.5664889	0.7307022	0.7872881	0.5072923	0.6797112	0.2669815	0.8257083	0.7168322	1.098439	0.2993136	0.9165214	0.2188656	0.3600358	0.3350237	0.5605059	0.4046521	0.8645405	0.5354303	0.5265783	0.6041893	0.7326775	0.5722812	0.6460623	0.6120043	0.9562945	0.1286184	0.3069206	0.1779311	0.3419287	0.1639307	0.2085262
6.033333333	0.9901976	0.7934256	0.5684765	0.6776177	0.8844061	0.8418609	0.5941153	0.5941153	0.6234912	0.7013426	0.8756027	0.8402363	0.8315772	0.5732309	0.5020944	0.3480489	0.3774041	0.568972	0.2861336	0.3316394	0.3423266	0.2357065	0.1447671	0.2928789	0.5412117	0.9491653	1.354091	1.259854	1.050766	0.6813703	0.8247438	1.081284	1.108157	0.9431819	1.172346	1.175012	0.6089485	1.152107	0.6331622	0.615941	0.708231	0.8461305	0.5167013	0.7102545	0.2774091	0.7552404	0.7144369	1.081779	0.2883274	0.8940416	0.2557968	0.4214001	0.2983323	0.5884851	0.392693	0.8761529	0.5921464	0.5461704	0.6116268	0.7378858	0.5640411	0.6734965	0.6321068	0.9627548	0.354205	0.2619953	0.1779318	0.3645305	0	0.228898
6.05	0.9921477	0.7613046	0.5396603	0.6540286	0.9067478	0.8250198	0.6110938	0.6110938	0.6651127	0.691208	0.8860856	0.8458602	0.8329908	0.5308267	0.436818	0.2822863	0.3735156	0.5805604	0.2995944	0.3730305	0.3083043	0.2357079	0.1866848	0.3296802	0.562834	0.9528866	1.335693	1.260099	1.041801	0.5560908	0.7913744	1.074579	1.113434	0.9636055	1.182373	1.164725	0.5924858	1.164537	0.6409202	0.548558	0.6998079	0.8533393	0.5328337	0.6781957	0.2615766	0.7798719	0.73359	1.127256	0.2707671	0.8681259	0.2667525	0.3360911	0.353294	0.5527289	0.4189622	0.8762237	0.6093847	0.4950829	0.5758095	0.7531157	0.5321416	0.616855	0.6536438	0.9236402	0.2499165	0.3169068	0.1779325	0.2895056	0.187811	0.2288993
6.066666667	0.9762279	0.7771326	0.5321053	0.6431373	0.8925136	0.8139272	0.6261737	0.6261737	0.6469144	0.6946549	0.8334953	0.8663043	0.8279991	0.584063	0.4869562	0.3238464	0.3445622	0.5509728	0.2790959	0.2927769	0.2852921	0.2256129	0.1083361	0.2812066	0.5351263	0.9457016	1.381381	1.308429	1.106051	0.5473651	0.8078622	1.067803	1.09333	0.9344458	1.164886	1.161257	0.5694124	1.128769	0.6091222	0.5485734	0.7504076	0.8480531	0.5146612	0.6937876	0.2384126	0.8147442	0.6971287	1.069204	0.2938924	0.892976	0.2319666	0.3712581	0.3112026	0.5719845	0.4104734	0.7481294	0.5741951	0.5266187	0.5784972	0.7531585	0.5612803	0.6168774	0.6719443	0.9237248	0	0.3169099	0.07359127	0.289508	0.1639321	0.2289007
6.083333333	0.9793423	0.7427285	0.533392	0.6647351	0.9120247	0.8687438	0.6359448	0.6359448	0.6257456	0.6574872	0.8363799	0.8690356	0.8272737	0.618113	0.4710977	0.2665581	0.3310953	0.5416378	0.2952006	0.2819588	0.3155041	0.214954	0.1600149	0.275132	0.543274	0.9421209	1.355037	1.282993	1.086424	0.5292554	0.7779453	1.059198	1.083794	0.9478709	1.159473	1.157575	0.5753316	1.101514	0.602476	0.5485889	0.7062399	0.8516899	0.5228705	0.7118298	0.266989	0.7708904	0.7676173	1.042849	0.2645881	0.8906202	0.1727265	0.4214166	0.3273471	0.5701208	0.3833955	0.7481714	0.5354991	0.4781991	0.5915996	0.7751572	0.5440956	0.6659145	0.6560258	0.8672054	0	0.3264983	0.1604397	0.3419423	0.1639327	0.2721687
6.1	0.9650065	0.7568356	0.571995	0.6146085	0.8952972	0.8264245	0.6212622	0.6212622	0.649028	0.689585	0.8406507	0.8783298	0.8299823	0.5841033	0.486977	0.3362467	0.3531724	0.5510036	0.2907183	0.3130058	0.3358967	0.2036435	0.1447691	0.3093609	0.5118038	0.9081291	1.335169	1.205405	1.117424	0.5730422	0.7970633	1.043307	1.093626	0.9709947	1.157716	1.152506	0.5694476	1.09576	0.6301222	0.5920569	0.6999158	0.8445841	0.5030976	0.671915	0.2503267	0.7889463	0.7266269	1.005965	0.2707734	0.9051359	0.2319688	0.4120636	0.3636792	0.5547473	0.3957552	0.6519403	0.5145266	0.4479566	0.586437	0.7618999	0.5641051	0.6338954	0.6322119	0.8819469	0.2499181	0.3069347	0.05392848	0.3298574	0	0.1438069
6.116666667	0.9589249	0.7498955	0.5384696	0.6376489	0.9057739	0.822799	0.6335769	0.6335769	0.6344	0.6998248	0.809054	0.8638358	0.8249543	0.5546259	0.4544448	0.2405269	0.3812659	0.5479282	0.3123246	0.3316557	0.2770787	0.2036445	0	0.2624477	0.5551792	0.8884011	1.326674	1.242307	1.165454	0.5198743	0.7617894	0.9929475	1.072916	0.972507	1.142586	1.141872	0.5981302	1.054692	0.6254022	0.5665938	0.7208212	0.8318707	0.5338711	0.6877237	0.2503283	0.7830623	0.7407266	0.9668632	0.2707754	0.8858789	0.2188735	0.4305079	0.3070024	0.5974729	0.4133504	0.7900461	0.5922356	0.5112415	0.6447003	0.7858841	0.564122	0.6502389	0.6297774	0.8673452	0.1996838	0.262008	0.1779342	0.2580157	0.05052054	0.159001
6.133333333	0.9815187	0.7428542	0.540982	0.6674373	0.8713502	0.8240872	0.6213092	0.6213092	0.6691963	0.6721151	0.7674856	0.8705703	0.8265981	0.6214263	0.4182126	0.3108029	0.3445786	0.5661236	0.3060533	0.3572667	0.2685389	0.2149573	0.1447696	0.3040034	0.557139	0.9349601	1.340127	1.20141	1.120507	0.5198874	0.774649	1.032651	1.087327	0.9392973	1.142165	1.135282	0.6144178	1.073444	0.6619886	0.5393221	0.7105373	0.9110632	0.5377958	0.684643	0.2321855	0.7648864	0.743072	1.060979	0.2883406	0.9331698	0.1540056	0.4723249	0.3533125	0.540782	0.3802371	0.803311	0.5145568	0.5059646	0.5864801	0.8043206	0.5230128	0.5807833	0.6607189	0.9034296	0.2901429	0.2620099	0.1509048	0.2403122	0.1004951	0.2189963
6.15	0.9846133	0.761566	0.5334521	0.6292157	0.8862677	0.8091862	0.6112317	0.6112317	0.6592813	0.6896808	0.807672	0.8876219	0.8221843	0.5659898	0.5021645	0.3362553	0.340171	0.5417001	0.2907263	0.2819705	0.3009003	0.2544853	0.1447701	0.2418528	0.5512938	0.8945729	1.309401	1.210454	1.126124	0.581273	0.7414085	0.9853541	1.059554	0.9482495	1.133754	1.135053	0.518647	1.037442	0.5991931	0.5753061	0.7167925	0.8915212	0.5126479	0.6893355	0.2722716	0.7949595	0.7171373	1.038813	0.2645963	0.9101125	0.2188754	0.4393409	0.3312364	0.5606424	0.3704906	0.8989683	0.6094906	0.5059766	0.6166435	0.8009746	0.5831593	0.6621363	0.6198471	0.8674892	0.1996866	0.3069417	0.1604416	0.1744676	0	0.2085351
6.166666667	0.991029	0.7210496	0.5309165	0.5871761	0.914956	0.8399547	0.6125296	0.6125296	0.6170875	0.6739607	0.8002415	0.8351441	0.8113306	0.5622683	0.5306601	0.2823044	0.3774399	0.5448583	0.2565022	0.3031247	0.2685433	0.1490144	0.01597696	0.2624536	0.5610291	0.8866163	1.350821	1.19289	1.13708	0.5385047	0.7044128	0.9854592	1.055541	0.9074045	1.135128	1.120681	0.5320451	1.04877	0.6501902	0.6002732	0.733031	0.8949124	0.5329286	0.7090403	0.2560373	0.803692	0.7171738	1.043458	0.2582294	0.8994789	0.2047944	0.5094402	0.3497693	0.5776788	0.3834227	0.8289226	0.4426665	0.4542798	0.6018726	0.7730069	0.5724309	0.6126696	0.6698616	0.8675576	0.3542189	0.285605	0.1297714	0.2403145	0.1357505	0.238332
6.183333333	0.9712523	0.7284937	0.5360126	0.6460683	0.8619164	0.8217958	0.6176173	0.6176173	0.625896	0.6828093	0.7911698	0.8614171	0.8211352	0.550844	0.4368925	0.330141	0.3888086	0.55719	0.2838325	0.3225225	0.3083254	0.2149605	0.1600171	0.2751448	0.4961727	0.8907204	1.359708	1.197574	1.162279	0.5893258	0.7328019	0.9635511	1.057059	0.9826816	1.135298	1.135188	0.5186738	0.969803	0.6333781	0.5486909	0.6979547	0.8933325	0.5309663	0.7000985	0.2669997	0.7493249	0.7074041	1.034517	0.2582312	0.8971485	0.2188777	0.464417	0.3112265	0.6130887	0.3770401	0.8991087	0.4426746	0.5267004	0.5942905	0.7522358	0.5441922	0.6170442	0.6444252	0.8823047	0.1286285	0.2491635	0.1860279	0.1744696	0.05052114	0.1728381
6.2	0.9721141	0.7501009	0.5071453	0.6057784	0.8904749	0.8565563	0.612574	0.612574	0.6653513	0.6290592	0.7942795	0.8614839	0.8166665	0.5697428	0.4870375	0.3238696	0.3655979	0.5572063	0.2565061	0.331672	0.2932431	0.2544891	0.1447712	0.275147	0.5629729	0.8316067	1.329637	1.168167	1.16763	0.5385372	0.7353381	0.9737496	1.040852	0.944109	1.126794	1.127108	0.5635543	0.9840577	0.6026376	0.5577991	0.6936792	0.9016423	0.5512238	0.6847736	0.2121772	0.7712234	0.7049552	1.0615	0.2646018	0.8899422	0.2188788	0.4951024	0.3027318	0.54085	0.3957884	0.7903423	0.4684276	0.4543005	0.5839437	0.7547729	0.5858539	0.6582968	0.6699175	0.9037244	0.2901508	0.274133	0.150907	0.3419578	0.1639344	0.2559449
6.216666667	0.9744945	0.7513143	0.5258031	0.6349841	0.9023468	0.8181974	0.5808026	0.5808026	0.5966802	0.6483844	0.819645	0.8735562	0.825522	0.5842301	0.5306947	0.297006	0.3168878	0.5289127	0.2791167	0.349027	0.2503636	0.2544908	0.108339	0.2751491	0.5667906	0.8928636	1.380034	1.166029	1.191901	0.5813421	0.720199	0.995531	1.02472	0.9856544	1.119208	1.115854	0.4593346	0.9591786	0.6093279	0.5753768	0.7507469	0.8593287	0.5446134	0.7091421	0.2560422	0.7773455	0.7409557	1.078983	0.2646038	0.883877	0.2047977	0.5094742	0.3388242	0.5777336	0.4076381	0.8036118	0.5743272	0.4951941	0.6191427	0.7731415	0.5884973	0.6256647	0.6676913	0.9176198	0.2499302	0.2965284	0.1048209	0.2895276	0.1004963	0.238336
6.233333333	0.9921822	0.7478352	0.5616528	0.5966498	0.8635204	0.8613028	0.6214411	0.6214411	0.5896376	0.6427106	0.7835979	0.8602703	0.8096165	0.5547471	0.5022226	0.3422469	0.3656059	0.4982198	0.3039383	0.2819849	0.3009124	0.2149648	0.05670427	0.2871433	0.5434109	0.8578684	1.357805	1.195925	1.136467	0.6125209	0.7202361	0.9858742	1.02822	0.9457772	1.105287	1.111892	0.4976391	0.9313548	0.5993036	0.5667139	0.7128378	0.9179258	0.5378824	0.6863984	0.3015382	0.7713171	0.7099837	1.124778	0.2151325	0.8997825	0.2188811	0.4305725	0.3425319	0.5832646	0.4017829	0.8768641	0.6420003	0.4782947	0.6019551	0.7548618	0.5642418	0.6256882	0.6677202	0.8678519	0	0.3265216	0.1694297	0.1992038	0.05052178	0.2190037
6.25	0.9784842	0.7383606	0.5192845	0.611847	0.8853753	0.877259	0.6164436	0.6164436	0.6036617	0.6614546	0.8064992	0.8841602	0.8106319	0.5509107	0.4369326	0.3480903	0.3615415	0.5122087	0.3204629	0.3730731	0.2932501	0.2036539	0.2396241	0.2812307	0.5414088	0.851515	1.383473	1.207263	1.131249	0.4901578	0.7465355	0.9780589	1.020591	0.958999	1.099352	1.108112	0.5048168	0.9021834	0.6191767	0.6238703	0.7312215	0.9195988	0.5512698	0.6801606	0.2774335	0.7332798	0.7433386	1.079285	0.2448827	0.8715463	0.1727359	0.4723945	0.3425358	0.5796168	0.4272968	0.8292276	0.5356455	0.4896719	0.6448796	0.7756267	0.5471825	0.5761743	0.6677491	0.8132846	0.2901551	0.316939	0.1694303	0.3298765	0.1639355	0.2473351
6.266666667	0.9920248	0.7479176	0.4932468	0.5873041	0.9141394	0.8533248	0.6164661	0.6164661	0.6036826	0.6350437	0.7944881	0.8481105	0.8094187	0.4967666	0.4870813	0.3593944	0.3311402	0.5449452	0.2767259	0.2928126	0.3359239	0.2256275	0.08540968	0.2751557	0.5591985	0.8183165	1.35988	1.196337	1.121889	0.6553115	0.7072849	0.9284309	1.027979	1.002358	1.103501	1.088243	0.4828651	0.8942102	0.6381502	0.6162055	0.7045239	0.8665487	0.5623817	0.6738338	0.2560484	0.8153399	0.7592261	0.9976274	0.2707923	0.9223398	0.1540123	0.42151	0.3273859	0.5796352	0.4047414	0.8166881	0.4427373	0.4952269	0.5943962	0.7744781	0.5725352	0.6214666	0.6876854	0.7881269	0.2499341	0.2741433	0.1297743	0.1992072	0.1639361	0.2559512
6.283333333	1.002033	0.7200811	0.5219429	0.6118888	0.8720056	0.8895825	0.6126827	0.6126827	0.5873157	0.6559759	0.7945393	0.8658536	0.8068563	0.5185853	0.487092	0.3648728	0.3656188	0.5511699	0.2952301	0.3031465	0.3155366	0.2357256	0.127759	0.2985355	0.5611394	0.8229267	1.365887	1.187516	1.119307	0.5294474	0.7761681	0.9328169	1.026653	1.002469	1.087747	1.080005	0.5321346	0.8840638	0.642784	0.575455	0.7066694	0.9069116	0.555037	0.6575631	0.2670111	0.8714626	0.7659113	1.002552	0.2582416	0.9048021	0.2442508	0.4801641	0.2702494	0.5588456	0.4134106	0.7631201	0.5743935	0.4665582	0.5866655	0.7792923	0.5586846	0.6299759	0.7005236	0.8215375	0.1996976	0.3069623	0.1860316	0.2580329	0.1357532	0.255953
6.3	0.9922426	0.7176162	0.521956	0.5678734	0.8909209	0.8627273	0.6289518	0.6289518	0.6060112	0.6485164	0.7647609	0.8659217	0.7979231	0.5391507	0.4183064	0.3422633	0.353224	0.544976	0.2974426	0.3130437	0.2932588	0.2544978	0.1600205	0.2929164	0.533275	0.8559856	1.33004	1.180876	1.130392	0.5563371	0.7610628	0.8861408	1.003668	1.002581	1.090677	1.092799	0.5187616	0.8923295	0.6044486	0.5922816	0.7067043	0.9292911	0.5596706	0.6770819	0.256052	0.7684538	0.7270921	0.9929969	0.2582434	0.9119924	0.2442524	0.4877513	0.2751948	0.5905712	0.3988325	0.7488346	0.6096336	0.4665676	0.5969864	0.7745728	0.5670818	0.6215135	0.6700976	0.8530202	0.1286349	0.3169473	0.1509103	0.2403286	0.100498	0.2383436
6.316666667	0.9975035	0.7023565	0.5113154	0.6489886	0.8568943	0.8476577	0.6101711	0.6101711	0.5549879	0.6389985	0.7631868	0.8831397	0.8148984	0.5698535	0.454561	0.3174554	0.3813206	0.5418471	0.2791314	0.3130467	0.308347	0.2256318	0.1277599	0.3093919	0.555368	0.8045937	1.355093	1.227754	1.12101	0.5294769	0.7551558	0.913384	1.011243	0.9959049	1.059588	1.064986	0.5255303	0.9260145	0.6397646	0.583986	0.6873845	0.9340515	0.5541391	0.6849912	0.2722908	0.7715658	0.7077081	1.035542	0.2883621	0.9155982	0.2966674	0.5024285	0.2983853	0.5941592	0.4273235	0.7771431	0.6722622	0.5165889	0.6020605	0.7710147	0.535415	0.6342036	0.6398581	0.7882921	0.1286353	0.2741508	0.1509108	0.199211	0.1357539	0.1855935
6.333333333	1.005268	0.7361445	0.5140216	0.6208001	0.8830609	0.8369956	0.6050306	0.6050306	0.555004	0.5985339	0.776044	0.8766761	0.8065501	0.5100669	0.4712464	0.2970298	0.3961799	0.5257264	0.2996366	0.3031551	0.293264	0.2545009	0.1447748	0.3392934	0.541486	0.7999319	1.355407	1.192655	1.133431	0.4687832	0.7716899	0.9309176	1.000885	0.9836147	1.078459	1.063574	0.4903931	0.8459029	0.573163	0.6084533	0.691788	0.9403172	0.5624473	0.659308	0.2670169	0.7746603	0.7319015	1.021817	0.1982892	0.9097939	0.2319858	0.5165136	0.2893968	0.5510436	0.3958382	0.7341648	0.8105798	0.4351431	0.5867248	0.7746663	0.5753174	0.6701388	0.6921162	0.8756042	0.3542365	0.326539	0.1407288	0.2208929	0.1004986	0.2289211
6.35	0.98812	0.7609096	0.5140342	0.6149465	0.8871491	0.8536536	0.5905077	0.5905077	0.5576088	0.6312538	0.7823796	0.8884606	0.8089164	0.4877096	0.4369847	0.2823382	0.3925446	0.5721982	0.2693801	0.3225543	0.2853352	0.2545026	0.1277607	0.3040353	0.5592779	0.8410042	1.330951	1.186054	1.204501	0.5894977	0.7728941	0.9046303	1.015908	0.9538183	1.065205	1.077755	0.4977232	0.7926866	0.5926179	0.6004882	0.7253954	0.9120976	0.5624642	0.6543444	0.2560576	0.7926278	0.7897168	0.9785607	0.2582485	0.9015338	0.2771973	0.502453	0.3312745	0.5941958	0.3988511	0.9422059	0.9968779	0.4284645	0.6070929	0.7361501	0.5559151	0.5714824	0.6746635	0.743427	0.2499412	0.2491865	0.1509117	0.3419777	0	0.2383473
6.366666667	0.98897	0.7177684	0.498969	0.6407908	0.9068997	0.8322849	0.6351268	0.6351268	0.547162	0.6865884	0.7665597	0.8608207	0.806346	0.5270143	0.4183377	0.3301787	0.3489772	0.4911221	0.3081981	0.303161	0.2853375	0.1915872	0.1277611	0.2624809	0.5669355	0.8024062	1.375925	1.102042	1.205941	0.5649461	0.7600579	0.8864537	1.01208	0.9683279	1.061339	1.076592	0.4977347	0.8023921	0.6144589	0.6876734	0.7193164	0.9185853	0.5820314	0.6459237	0.2670207	0.7686418	0.7617049	1.007898	0.2230247	0.8992068	0.2442596	0.5165386	0.3112593	0.5704241	0.4353876	0.7490362	0.8322915	0.4216357	0.5734982	0.7687312	0.5324433	0.6172979	0.6724597	0.8298489	0.2499429	0.2965522	0.1297772	0.220897	0.1004989	0.2085516
6.383333333	1.007046	0.7178051	0.5113649	0.6352122	0.9210072	0.8419736	0.6178827	0.6178827	0.5550519	0.648645	0.8039058	0.8873135	0.8129569	0.4735706	0.3538927	0.3301821	0.3446437	0.5191072	0.2693847	0.3225605	0.2771172	0.2545054	0.1083429	0.3146477	0.5554325	0.797722	1.334518	1.1223	1.251606	0.5104505	0.7529333	0.9333097	0.9931304	0.9317415	1.048188	1.061326	0.5049135	0.7804644	0.5909308	0.6005371	0.7131566	0.9170728	0.5855023	0.6974397	0.2722987	0.7466809	0.7661684	0.9159226	0.2378731	0.8932284	0.2558261	0.4645397	0.3154001	0.5797631	0.4218672	0.7773516	0.8428239	0.4481203	0.607133	0.7807552	0.5473102	0.5858188	0.6471452	0.7970483	0.3242954	0.3446778	0.1509127	0.2743641	0.1004991	0.264233
6.4	0.9891879	0.7302268	0.47581	0.6599033	0.8913708	0.8688298	0.5905722	0.5905722	0.5336877	0.6111985	0.7979242	0.870348	0.7896637	0.4877434	0.4871511	0.3040495	0.3489852	0.5088899	0.2861864	0.2820128	0.3009389	0.2545071	0.1985883	0.3146507	0.5612523	0.811861	1.248082	1.151635	1.193976	0.6201295	0.7695479	0.9333972	0.9952716	0.9257511	1.044898	1.06057	0.5119488	0.7653217	0.6161329	0.6005578	0.7625668	0.9219294	0.5670484	0.6408317	0.2824841	0.7898249	0.7684091	1.045186	0.2305931	0.895734	0.2188949	0.4724884	0.2939478	0.6099341	0.4218741	0.7491244	0.5359143	0.3848728	0.5841856	0.7465223	0.5860611	0.566655	0.6986272	0.8456759	0	0.3069817	0.1509131	0.2743662	0.1004994	0.1728531
6.416666667	0.9959542	0.715364	0.5220432	0.6408683	0.8657038	0.8480375	0.6191831	0.6191831	0.5309404	0.6112205	0.7569399	0.8431651	0.8064843	0.535224	0.3770837	0.3040522	0.3696648	0.5191327	0.2861887	0.2820151	0.3225447	0.2149795	0.1083438	0.2812561	0.5292227	0.8323781	1.266073	1.097413	1.241514	0.5201522	0.7934861	0.845865	0.9815291	0.9166037	1.045255	1.091026	0.5256047	0.8025415	0.5944214	0.5924305	0.7607282	0.9559321	0.5777282	0.6594473	0.2384492	0.8213996	0.7749848	0.9739772	0.2305944	0.910185	0.218896	0.5024976	0.3568736	0.6013184	0.3897591	0.7491665	0.5746683	0.4216564	0.6096476	0.8118771	0.5699518	0.5996572	0.6657788	0.7971597	0.1997076	0.3069845	0.1779447	0.2580472	0.1357554	0.2289275
6.433333333	1.007015	0.7077708	0.4589044	0.6381004	0.8657718	0.8666831	0.6279035	0.6279035	0.5139263	0.637236	0.7635155	0.8731362	0.8007164	0.518702	0.3984665	0.380693	0.430326	0.5323478	0.2884905	0.3405399	0.3083656	0.2149806	0.1277628	0.2812583	0.5292366	0.7955003	1.303812	1.163806	1.246449	0.6127331	0.7800192	0.9183578	0.9685351	0.8864693	1.044698	1.092028	0.4428058	0.7880417	0.5892559	0.5580698	0.7473876	0.9252677	0.5898312	0.6804833	0.2444947	0.759518	0.7814801	1.003546	0.2516867	0.8848725	0.2558305	0.5165841	0.331291	0.5871242	0.4048053	0.8421229	0.4429823	0.4351863	0.5570331	0.7749448	0.5754195	0.5905294	0.6658075	0.8379911	0.2901733	0.2965637	0.1779454	0.2743702	0.1005	0.1590207
6.45	0.9965435	0.7241848	0.4817883	0.5545217	0.8286014	0.8803013	0.6129037	0.6129037	0.5551108	0.6391959	0.7351862	0.8570877	0.8065017	0.5101521	0.3284859	0.3363174	0.3265321	0.5604431	0.2791498	0.2820206	0.2685844	0.2036693	0.1447779	0.2929401	0.5535395	0.7583901	1.317737	1.130377	1.286745	0.5896065	0.7708544	0.9526401	0.9696922	0.9152092	1.046197	1.070517	0.4512597	0.7954186	0.6129262	0.6006158	0.7396153	0.9109883	0.6007543	0.692974	0.277457	0.8215039	0.7552299	0.9939819	0.2230315	0.8923139	0.2188988	0.5096298	0.3769923	0.5628964	0.4300823	0.8542394	0.6099331	0.4146754	0.5789534	0.8018382	0.538537	0.6086442	0.6858498	0.8221067	0.3243027	0.3357879	0.1407325	0.2743722	0.1005002	0.1728556
6.466666667	1.006514	0.7204922	0.4890874	0.5647453	0.8518697	0.8552787	0.5852344	0.5852344	0.5922533	0.5944427	0.7619761	0.8516768	0.7943068	0.4736277	0.4370305	0.2970541	0.3813652	0.5356049	0.271876	0.3225747	0.2853523	0.191594	0.1083449	0.2985646	0.5574547	0.7374368	1.298232	1.164164	1.306898	0.5105314	0.7801141	0.8704643	0.9655495	0.9230162	1.028748	1.071316	0.4341422	0.7083567	0.5858017	0.6535923	0.7317145	0.9606853	0.6016017	0.6725816	0.2670322	0.7719995	0.7619771	1.022706	0.2826757	0.8648998	0.2667885	0.5367349	0.3112795	0.5978692	0.4432706	0.6529234	0.5747168	0.414682	0.602239	0.7857143	0.5965315	0.5812069	0.654348	0.8301953	0.3811324	0.262058	0.1604522	0.258053	0.1357564	0.1590219
6.483333333	0.9908491	0.7304139	0.4905374	0.6121576	0.8645788	0.9023471	0.5986764	0.5986764	0.5946282	0.5923066	0.7369841	0.8572185	0.804256	0.478426	0.5023526	0.3040654	0.4068815	0.5388184	0.2861978	0.2586389	0.3083731	0.2149837	0.1866976	0.2871811	0.5313678	0.7454559	1.342059	1.130725	1.261162	0.5565143	0.7959018	0.9007508	0.9829704	0.8883337	1.021092	1.065497	0.4904896	0.687714	0.6029993	0.5670141	0.7297479	0.9271034	0.6097988	0.6595656	0.2322217	0.7781271	0.7251694	0.9794145	0.2516918	0.8985299	0.2048185	0.4803	0.3234898	0.5817166	0.4583984	0.7636917	0.4687822	0.4481639	0.5868995	0.790437	0.5355756	0.604236	0.6613228	0.7438354	0.1997162	0.2741761	0.1297808	0.3037871	0.1639406	0.247353
6.5	0.9994439	0.6663594	0.5046176	0.5747268	0.8562477	0.9002708	0.6039435	0.6039435	0.5392434	0.5923262	0.7620617	0.8799916	0.7910684	0.4736477	0.3285041	0.3481434	0.3889018	0.5158256	0.2693998	0.3225801	0.3155716	0.1786095	0.1447794	0.2751901	0.5055075	0.7860319	1.396411	1.140656	1.249789	0.5565305	0.781353	0.9008285	0.9678753	0.8964908	1.027112	1.052203	0.4512862	0.7226573	0.6211168	0.5925307	0.7113474	0.9638439	0.6016439	0.6742439	0.2922332	0.8160638	0.7439785	1.003989	0.2646323	0.8726712	0.2320005	0.5025586	0.3462369	0.6031585	0.4163311	0.7493968	0.536002	0.4216922	0.6022793	0.8132521	0.572772	0.5764796	0.6988108	0.8302999	0.3243119	0.3069977	0.1779477	0.3420003	0	0.219023
6.516666667	0.9910658	0.7001907	0.4876755	0.5580254	0.8520662	0.8971016	0.5728116	0.5728116	0.5875565	0.5561383	0.7160717	0.8477325	0.7789526	0.4784461	0.3984973	0.297063	0.3889073	0.512428	0.3018315	0.3317308	0.3009577	0.1915967	0.1600268	0.309424	0.5436702	0.7662179	1.402269	1.159985	1.263951	0.5202454	0.7836745	0.9187625	0.9748331	0.8917305	1.018004	1.054817	0.51891	0.7282715	0.6030426	0.5925503	0.7684679	0.9683766	0.6225965	0.6758724	0.267038	0.8104639	0.7440196	0.9746192	0.2449086	0.8790226	0.2558381	0.4953137	0.3351255	0.6445224	0.4432944	0.8174448	0.4149692	0.4481796	0.6097678	0.7715866	0.5415722	0.6087252	0.7009555	0.86137	0.1997195	0.2965766	0.1604539	0.2403531	0.2087561	0.1974582
6.533333333	0.9915447	0.7168728	0.5060168	0.5780206	0.8771502	0.8567312	0.5839443	0.5839443	0.5803387	0.6215599	0.742215	0.8309035	0.796613	0.4688089	0.3285125	0.3423102	0.3616223	0.4912497	0.303983	0.3031889	0.3225646	0.2256477	0.1083466	0.2929525	0.5396385	0.750838	1.391568	1.088233	1.263046	0.5388556	0.7745694	0.851342	0.9331706	0.8720456	0.9982862	1.043364	0.5120355	0.7338235	0.617929	0.6536819	0.7514933	0.9049324	0.6273043	0.6252223	0.2922378	0.7629371	0.7394348	1.008993	0.2582665	0.884071	0.2320035	0.5234925	0.3274374	0.5780938	0.4274155	0.8175009	0.2599984	0.4217072	0.6290692	0.8166885	0.5589319	0.5141066	0.6544666	0.7533178	0.2499621	0.2354923	0.1604544	0.3172081	0.100502	0.247357
6.55	0.9785232	0.7080174	0.4905826	0.5939437	0.8826362	0.8928891	0.5657367	0.5657367	0.5993723	0.5902171	0.7071192	0.8547468	0.7827352	0.4688185	0.3539472	0.2823736	0.3490285	0.5324446	0.2743398	0.2586489	0.3225678	0.2149878	0.1866999	0.2751973	0.5496892	0.7534847	1.432723	1.11147	1.314723	0.5296903	0.7593815	0.8414377	0.9366152	0.8754561	1.016324	1.037278	0.5050235	0.7227716	0.5823784	0.5491092	0.7476736	0.9551581	0.602535	0.6546832	0.2616325	0.8134014	0.7300892	0.9946376	0.2306071	0.8915309	0.2048236	0.5367989	0.3388918	0.6301469	0.401909	0.9531077	0.5558952	0.384932	0.5514879	0.8032867	0.5888443	0.5618722	0.7114341	0.8304705	0.1286533	0.2354938	0.1297828	0.2895699	0.187823	0.2798868
6.566666667	0.9987742	0.6910779	0.4713859	0.5876777	0.8635278	0.8896747	0.5614231	0.5614231	0.5680104	0.5988398	0.6809036	0.8575448	0.776421	0.468828	0.4546656	0.3040802	0.3962523	0.5090219	0.2838863	0.3806969	0.3487063	0.2357476	0.1083475	0.3198096	0.5708889	0.8053508	1.404717	1.134013	1.284065	0.4080728	0.8092753	0.8636865	0.9339073	0.8887011	1.002429	1.044763	0.4595571	0.6756418	0.6014193	0.5757953	0.7457728	0.9701274	0.6042013	0.6711418	0.2723204	0.7843916	0.725366	1.004429	0.2768354	0.895265	0.244277	0.5235201	0.3462518	0.6414295	0.4191648	0.7779099	0.4149911	0.4544852	0.6267488	0.8190091	0.5265206	0.6175367	0.6946902	0.7804089	0.2901908	0.2965825	0.1860418	0.3172137	0.1878239	0.2559757
6.583333333	0.9866447	0.7119171	0.496301	0.5546632	0.864987	0.9092202	0.5628888	0.5628888	0.5629684	0.6114328	0.699836	0.8562459	0.7712323	0.4639055	0.3985196	0.3239454	0.3575034	0.5020433	0.3061198	0.2820425	0.2933043	0.2632997	0.1277667	0.2268989	0.5556173	0.7587465	1.311178	1.101621	1.294395	0.54785	0.7950907	0.8851086	0.9272299	0.8305432	0.9964074	1.036605	0.4978763	0.6787654	0.5963407	0.5758133	0.7198312	0.9628328	0.6327721	0.6775785	0.2723225	0.7874207	0.7644824	0.9280715	0.2306104	0.8679556	0.204826	0.530241	0.3462557	0.628563	0.4274361	0.8546897	0.3087361	0.4417984	0.5947762	0.8201677	0.5234375	0.5717449	0.640319	0.7716168	0.1286552	0.3070092	0.1694419	0.3038035	0	0.2190301
6.6	0.9700605	0.6721347	0.4920482	0.5715475	0.8452505	0.8831909	0.5714872	0.5714872	0.5366235	0.6073064	0.7286103	0.8563114	0.7735111	0.4486505	0.3285319	0.3302246	0.3851945	0.554508	0.3103245	0.2928676	0.3155902	0.2357508	0.1277671	0.3094364	0.5671571	0.7431203	1.338465	1.099209	1.254803	0.5389076	0.7929168	0.8365821	0.9346417	0.8872076	1.008485	1.031382	0.4595769	0.6818687	0.5963609	0.6007991	0.7497305	0.9819819	0.6203478	0.666335	0.2670482	0.8302692	0.7372667	1.046553	0.2306117	0.8781337	0.2189106	0.5620779	0.342608	0.6765488	0.4048749	0.8303646	0.5559243	0.4545021	0.6123332	0.8057182	0.5701348	0.5813555	0.6990024	0.8061575	0.2901939	0.2741914	0.2011602	0.2209242	0.163944	0.1974649
6.616666667	0.9736097	0.6790456	0.4683612	0.6032678	0.8395235	0.8931917	0.5629231	0.5629231	0.6063505	0.5859265	0.7108902	0.8340706	0.7762615	0.4785038	0.2297962	0.2970804	0.3616457	0.5226411	0.3061255	0.340574	0.3225806	0.2256546	0.1083485	0.2752064	0.5497546	0.7324305	1.314796	1.124629	1.267778	0.4799102	0.8105133	0.8710959	0.936408	0.8484352	0.9904368	1.017588	0.4429099	0.6631402	0.556835	0.6166478	0.7478374	0.9418494	0.6187882	0.648048	0.2825105	0.7662918	0.7733369	1.009548	0.2582747	0.8905995	0.2772227	0.5681501	0.3462636	0.6509302	0.407798	0.8048935	0.4927405	0.4147475	0.5818071	0.8257563	0.5326797	0.5668944	0.6947837	0.7250141	0.3243251	0.3169977	0.1297852	0.2580734	0.1005039	0.2289422
6.633333333	0.982444	0.6951796	0.4510286	0.56827	0.8278189	0.92728	0.5785316	0.5785316	0.585288	0.5989222	0.6905869	0.8383822	0.773242	0.4688657	0.377151	0.3481699	0.3852046	0.5020828	0.3124036	0.3573656	0.3009788	0.2256559	0.2202365	0.2812865	0.5437804	0.7102658	1.240517	1.119809	1.223168	0.5203342	0.7963559	0.8026647	0.9464731	0.8519844	0.9895475	1.03279	0.4253035	0.6567356	0.5912333	0.6166701	0.7420272	0.9734555	0.6336088	0.7024334	0.2670523	0.8248631	0.7396817	1.028486	0.2449199	0.878279	0.2442829	0.6135306	0.3235222	0.6952807	0.4106925	0.8304787	0.4688648	0.4418218	0.5458155	0.7803329	0.5646377	0.5361967	0.6661703	0.7442648	0.2901994	0.2856743	0.1604581	0.2743974	0.1878257	0.279895
6.65	0.9753416	0.688571	0.44614	0.5971637	0.8410976	0.9074032	0.5297124	0.5297124	0.5780243	0.5989428	0.6752424	0.8426628	0.7716559	0.4737346	0.300195	0.2970866	0.373686	0.5125301	0.2952844	0.2459226	0.3225867	0.2149958	0.05671239	0.2872046	0.5437954	0.7242991	1.244061	1.137277	1.246128	0.5566546	0.786338	0.8367647	0.9020989	0.8606704	0.9793508	1.031046	0.4596018	0.6757899	0.6371069	0.5758936	0.7575236	0.9647107	0.621994	0.6712903	0.2670543	0.7663915	0.7255701	0.9338897	0.2306163	0.8833405	0.2772265	0.5800231	0.3426191	0.7091827	0.4078107	0.8428694	0.4927616	0.4545262	0.6148367	0.8302082	0.5475684	0.5308364	0.731805	0.7717975	0.2902018	0.3170033	0.1509218	0.2403691	0	0.2383709
6.666666667	0.9905239	0.6939241	0.4574602	0.5477889	0.8279384	0.9274469	0.5328749	0.5328749	0.5804852	0.5491234	0.7217255	0.8227502	0.7651806	0.4879113	0.1822194	0.3302374	0.349061	0.5452834	0.3322235	0.292879	0.3667258	0.2545283	0.1739133	0.2752129	0.5209752	0.7432762	1.180681	1.142321	1.265039	0.490504	0.8019693	0.8518534	0.8884087	0.8433583	0.9705252	0.9816856	0.4513816	0.590304	0.5964416	0.6167117	0.7651199	0.9677712	0.61965	0.6582206	0.2874386	0.7507042	0.6985239	0.9499021	0.2826973	0.8541059	0.1326727	0.5497425	0.2894606	0.6781366	0.3836094	0.8668069	0.555976	0.3927228	0.5999633	0.8013908	0.523512	0.5467454	0.677469	0.7979309	0.2902043	0.2856795	0.1779542	0.2209303	0.1639457	0.2085733
6.683333333	0.9838876	0.6722898	0.4606291	0.5616051	0.7989788	0.8946044	0.557157	0.557157	0.5780609	0.5586912	0.7146326	0.8455791	0.7583655	0.4832658	0.3539784	0.3041016	0.3447266	0.5389809	0.269427	0.3131105	0.2771663	0.2036854	0.1600318	0.2929736	0.5691236	0.6870748	1.209013	1.117805	1.289188	0.4905149	0.7976168	0.8343439	0.9110627	0.8273	0.9762524	0.9940204	0.4066243	0.6369249	0.6065989	0.5672451	0.7595109	0.9649072	0.6435168	0.663206	0.3015966	0.7507465	0.7558082	0.9286671	0.2826996	0.8683761	0.2871779	0.5560129	0.3235318	0.6633069	0.4135711	0.8180476	0.4150551	0.3849865	0.6173111	0.8171853	0.5357587	0.5085284	0.7137556	0.7152817	0.1997348	0.2966007	0.09025239	0.3172289	0.1005053	0.228948
6.7	0.9843686	0.6681387	0.4729802	0.5478207	0.8114417	0.9022768	0.5772049	0.5772049	0.6041592	0.5633955	0.7182473	0.8442459	0.7435631	0.4157445	0.3285494	0.3109101	0.3358271	0.5515263	0.3185299	0.3032175	0.2933246	0.2036864	0.1447851	0.2345612	0.5397933	0.6656969	1.200538	1.087195	1.310519	0.5389866	0.7550396	0.8162482	0.9111434	0.8200381	0.9714966	0.9909059	0.4253337	0.5787895	0.6099441	0.6320021	0.7652093	0.9392384	0.6632874	0.6549399	0.261651	0.7936759	0.7490519	1.005275	0.2827018	0.8684448	0.2772316	0.5168101	0.3195334	0.7065381	0.4107174	0.855122	0.3840457	0.4607108	0.5974693	0.8378984	0.5172639	0.5669708	0.6949499	0.806438	0.2902079	0.2492336	0.07360589	0.2580827	0.1878275	0.2559875
6.716666667	0.9730799	0.676491	0.4622164	0.5582339	0.8206198	0.8936645	0.5615722	0.5615722	0.5756414	0.5793857	0.7218361	0.8141384	0.7507848	0.4214983	0.3285529	0.3239707	0.3447343	0.5021497	0.3165119	0.2820636	0.3293929	0.2150005	0.1447856	0.3094531	0.525279	0.7047226	1.161329	1.140381	1.307506	0.4690809	0.8064891	0.7892513	0.8898512	0.8255948	0.9774732	0.9855217	0.3866547	0.6568599	0.6099659	0.6320263	0.7726974	0.9841175	0.6539196	0.6583038	0.3234468	0.7757841	0.7536377	0.9858589	0.2939674	0.8569162	0.2320196	0.6082217	0.3313514	0.6511104	0.3804502	0.8307858	0.5361369	0.4076242	0.6050523	0.8527005	0.5327662	0.5718752	0.7013482	0.7444873	0.2499819	0.326601	0.1694463	0.3038203	0.1357629	0.2085772
6.733333333	0.9849517	0.6709894	0.4653402	0.5650277	0.8007081	0.9256982	0.5744409	0.5744409	0.5854014	0.5610934	0.7075024	0.8127143	0.7544071	0.415758	0.1822276	0.3302502	0.3657464	0.5636826	0.3303245	0.3131187	0.3226026	0.2036885	0.0854198	0.2689695	0.5315903	0.7217088	1.185048	1.115772	1.312172	0.5107365	0.8194413	0.8110539	0.9165262	0.8201526	0.9649897	0.9876294	0.5453523	0.6161352	0.6165565	0.6539495	0.7481409	0.9870995	0.6413466	0.6549948	0.2723423	0.747676	0.7581834	0.9068502	0.2582883	0.8608744	0.3058604	0.523678	0.3313549	0.6693994	0.4164227	0.8670623	0.5151438	0.4482782	0.592389	0.8294194	0.4910067	0.5254552	0.6820158	0.8148211	0.1997391	0.2742108	0.1407412	0.2744098	0.1005065	0.2642628
6.75	0.9854331	0.6668245	0.4494666	0.540773	0.794462	0.927855	0.5702218	0.5702218	0.5925731	0.5657698	0.694592	0.85137	0.7368712	0.483299	0.3002099	0.2496787	0.3776071	0.5666723	0.31448	0.2820687	0.2933332	0.2357622	0.0567141	0.25589	0.5398362	0.7047938	1.165376	1.10578	1.358307	0.5298429	0.7705741	0.7921236	0.8881891	0.8014569	0.9645686	0.9761345	0.4514236	0.6016458	0.5982544	0.6009939	0.7944924	0.9623255	0.6375948	0.6633172	0.2445317	0.7313587	0.7559808	0.9451092	0.2646599	0.8290126	0.1727729	0.5682873	0.3498926	0.649609	0.4049303	0.8053669	0.4928272	0.4899288	0.5602028	0.8465549	0.5173021	0.5309246	0.6885935	0.7630793	0.2499846	0.2856913	0.1860485	0.3420389	0.1357636	0.1856232
6.766666667	0.9625648	0.6496671	0.4669045	0.5443526	0.7668575	0.9341141	0.5814376	0.5814376	0.5781557	0.5467955	0.7075707	0.8402761	0.7392979	0.4271612	0.3002126	0.3423549	0.365756	0.6061086	0.3040221	0.2706928	0.3010022	0.2545362	0.1277712	0.2419302	0.5577321	0.6902176	1.165563	1.085191	1.337586	0.5736697	0.7787176	0.7976688	0.8912885	0.8294007	0.9557754	0.9641612	0.4979786	0.6232485	0.5948527	0.5673503	0.7746813	1.005707	0.6503296	0.669872	0.272346	0.7635944	0.7258511	0.9345328	0.2708462	0.8399203	0.2967152	0.585929	0.3195471	0.6417667	0.4302135	0.8671879	0.2600867	0.4545817	0.5545812	0.8370769	0.5811162	0.5254827	0.7320498	0.7446237	0.2499863	0.2856936	0.1509252	0.3299516	0.1639486	0.2473778
6.783333333	0.9750181	0.6554974	0.4622529	0.540803	0.7718929	0.9059104	0.5407448	0.5407448	0.6222289	0.5861064	0.6851854	0.8346728	0.7422301	0.3978356	0.1148956	0.2898802	0.3170302	0.5577205	0.3185454	0.3491336	0.2686376	0.2357652	0.1447868	0.3248677	0.5378258	0.67208	1.162079	1.136139	1.322855	0.5298734	0.7683303	0.8269675	0.8822396	0.8166227	0.9537595	0.9645182	0.4596728	0.5904547	0.6262845	0.6010327	0.7578842	0.9931334	0.6669841	0.646623	0.2670714	0.7909592	0.7353729	0.889964	0.2884146	0.8519385	0.2772413	0.6294901	0.3313656	0.623955	0.4247847	0.8672563	0.5151711	0.4076557	0.5766703	0.8392724	0.538839	0.5815321	0.7056807	0.781014	0.3243474	0.2966153	0.1048362	0.258095	0.05053044	0.2473795
6.8	0.9631522	0.6467896	0.457533	0.5717517	0.8132865	0.9484537	0.533003	0.533003	0.5854803	0.5772312	0.6774938	0.8446095	0.7313821	0.4215348	0.3539976	0.3041215	0.3403419	0.5422643	0.3040279	0.2586867	0.2933405	0.2150069	0.1600347	0.3440219	0.5398813	0.7134448	1.196447	1.148484	1.320975	0.5204669	0.8045632	0.7725782	0.8761483	0.8295166	0.9237999	0.9485957	0.4514517	0.5547161	0.5755293	0.674899	0.7636054	0.9596429	0.6444495	0.665042	0.2775014	0.76056	0.744716	0.9763262	0.2827149	0.8440599	0.2189295	0.5498777	0.3274931	0.6239783	0.3990266	0.8310974	0.5560653	0.4218256	0.5574444	0.8540518	0.517346	0.5143467	0.6865243	0.8231805	0.3543038	0.2742198	0.1604632	0.3420484	0.1357647	0.159044
6.816666667	0.9725351	0.6683376	0.4543501	0.5514295	0.7769346	0.9721168	0.5543405	0.5543405	0.6352615	0.5704435	0.6794673	0.801021	0.7322596	0.4099333	0.2298216	0.3363871	0.3697778	0.569692	0.312436	0.3573987	0.342468	0.2357679	0.1277725	0.2625413	0.5635563	0.6499692	1.1643	1.111519	1.349057	0.5299008	0.7788635	0.7430824	0.8573194	0.8313851	0.9397721	0.9534587	0.5190951	0.5670214	0.5879802	0.6010805	0.7655288	0.9832991	0.6656181	0.6568051	0.2616653	0.7180321	0.7424477	0.8664641	0.2646682	0.8401076	0.2967215	0.5683613	0.3235589	0.6418402	0.3836636	0.8555682	0.4928683	0.4076687	0.5517799	0.8489043	0.517359	0.5363586	0.7301774	0.8067887	0.1997482	0.2966201	0.1604637	0.3172519	0	0.2559974
6.833333333	0.9791329	0.657019	0.4559587	0.5651247	0.8239943	0.9456344	0.5558342	0.5558342	0.583109	0.5635335	0.679498	0.8391045	0.7222447	0.4215482	0.3771868	0.3109339	0.3491021	0.5925456	0.2997154	0.313136	0.2771895	0.2256712	0.05671545	0.2813138	0.5711444	0.6843658	1.15896	1.146405	1.322651	0.5008706	0.8111824	0.8033078	0.8509423	0.77026	0.927846	0.9320623	0.4980216	0.6233285	0.5455542	0.6321889	0.7674456	0.958339	0.6613548	0.6568326	0.2922776	0.7111738	0.7331399	0.929464	0.2517299	0.8560585	0.1895642	0.6190874	0.3028527	0.658995	0.4107679	0.7648622	0.4928794	0.4003291	0.5342168	0.860373	0.5267464	0.5909482	0.7057854	0.772322	0.1286747	0.2966226	0.0902557	0.3038406	0.05053082	0.2190497
6.85	0.9575759	0.6821865	0.5006705	0.5071049	0.7737468	0.9903754	0.5717388	0.5717388	0.5879402	0.5268689	0.6325251	0.8334848	0.7345331	0.3787183	0.2679169	0.2666852	0.3491061	0.5454606	0.3103681	0.3032424	0.3010154	0.2256725	0.1083536	0.2872323	0.5499694	0.7021018	1.091445	1.031255	1.298733	0.5205058	0.819805	0.7698405	0.85745	0.8260465	0.9336964	0.92831	0.4430334	0.5867149	0.5773826	0.5761455	0.7656196	0.9935454	0.6685136	0.6433018	0.2322632	0.7382155	0.7331792	0.9664404	0.282721	0.854817	0.2772484	0.562342	0.3235649	0.6528711	0.4078856	0.8675032	0.3841242	0.4353728	0.6318039	0.8122171	0.573098	0.5671152	0.7202234	0.7633648	0.3543102	0.2207791	0.1937748	0.2896136	0.0505309	0.2383872
6.866666667	0.9812322	0.6454274	0.4638609	0.5444447	0.7819797	0.9762622	0.5408222	0.5408222	0.6020595	0.5612275	0.6834166	0.829245	0.7104399	0.3978664	0.1822411	0.2666872	0.3533777	0.5841717	0.3185602	0.3491503	0.2686498	0.2545449	0.05671577	0.2986223	0.5597642	0.646796	1.1593	1.119563	1.276385	0.520519	0.8230401	0.7492682	0.8701875	0.8405139	0.943812	0.9231458	0.4254231	0.5010934	0.566471	0.6322328	0.7858873	0.9675004	0.6748647	0.6667875	0.3016213	0.7761754	0.7402473	0.9404119	0.2939872	0.8665398	0.3146837	0.591749	0.3113587	0.6257321	0.364043	0.8187084	0.4928969	0.4218527	0.5794325	0.8266442	0.5174018	0.5720206	0.764783	0.7634096	0.1997525	0.2621106	0.1779607	0.3299696	0.05053101	0.2190523
6.883333333	0.9620869	0.6164495	0.4820486	0.5299864	0.77053	1.00542	0.546928	0.546928	0.6043833	0.5493371	0.6432365	0.8249696	0.7189897	0.415819	0.354012	0.2898956	0.335871	0.5697629	0.2975344	0.2820908	0.3084425	0.2357735	0.1277735	0.2752424	0.5296397	0.646822	1.113727	1.146884	1.353367	0.4801059	0.8273069	0.816815	0.8504911	0.8038062	0.9239565	0.9358653	0.4907271	0.5548011	0.5738088	0.593012	0.7694499	0.94032	0.685239	0.6716856	0.2922843	0.721599	0.7426085	0.8904619	0.3149907	0.8496897	0.2443091	0.580275	0.3352019	0.6403518	0.407897	0.8558099	0.4690151	0.4353877	0.5658975	0.8078285	0.5329075	0.557183	0.7362521	0.7900076	0.25	0.2742302	0.1179019	0.2209588	0.1357656	0.1974857
6.9	0.9555033	0.6180493	0.4462748	0.5336726	0.7672429	1.013734	0.5588368	0.5588368	0.5997851	0.5444825	0.6368991	0.8279212	0.7223112	0.4099647	0.3772	0.2496995	0.3697992	0.5785006	0.2953265	0.3318008	0.3084454	0.235775	0.08542236	0.2752445	0.5539578	0.6844855	1.058723	1.142194	1.353679	0.5568616	0.8284127	0.7463458	0.8440279	0.7903686	0.921257	0.916338	0.4343753	0.5790195	0.6118381	0.5847079	0.7387889	0.929468	0.6906933	0.653593	0.2922868	0.7216362	0.7115759	0.9020246	0.3296178	0.8363819	0.2558772	0.6138363	0.3195728	0.6467081	0.4049858	0.8676975	0.4151691	0.4546415	0.5899844	0.8278478	0.4771995	0.5622152	0.7100975	0.7813576	0.1286792	0.2492582	0.1694525	0.2896207	0	0.1974866
6.916666667	0.9379666	0.6542667	0.4511816	0.4697852	0.7450654	1.007479	0.5675356	0.5675356	0.5658823	0.5659363	0.6411766	0.8163114	0.7288079	0.4039907	0.4184901	0.2971294	0.3575895	0.5756337	0.295329	0.2587053	0.3010259	0.2357764	0.1277741	0.2559118	0.5539738	0.65014	1.112058	1.067929	1.3381	0.6491344	0.8232142	0.7870596	0.8583526	0.770518	0.9020581	0.9465518	0.4254476	0.5548348	0.5628131	0.647025	0.7601419	0.9200164	0.6679265	0.6668731	0.2670883	0.735082	0.7213883	0.8906138	0.3099196	0.8537652	0.296734	0.5861032	0.3352088	0.6258059	0.4192991	0.831522	0.4929257	0.4077105	0.5900039	0.8344021	0.5237166	0.5364562	0.7101328	0.8070861	0.2500022	0.274234	0.1509299	0.3172679	0.135766	0.2383921
6.933333333	0.9493344	0.6212348	0.442983	0.5549968	0.7886227	1.047532	0.5574039	0.5574039	0.5709288	0.5320508	0.6598394	0.8294775	0.722212	0.4158384	0.2679321	0.2824343	0.3266528	0.5127914	0.2768251	0.2587071	0.2854284	0.1916264	0.1447899	0.2689958	0.5500475	0.6369683	1.143122	1.057163	1.299039	0.5109041	0.8540894	0.708698	0.8454673	0.8152561	0.9032878	0.9173514	0.4597549	0.5464297	0.6052275	0.624765	0.7842653	0.9619065	0.6846498	0.6636255	0.2825522	0.7384167	0.735728	0.9078405	0.2449564	0.8337924	0.2772593	0.5861225	0.3426775	0.662196	0.3837041	0.8560041	0.5561573	0.4148837	0.5821622	0.8555805	0.5174526	0.5622471	0.7244511	0.7159488	0.3243665	0.2742361	0.1937782	0.2581165	0.1878325	0.2799223
6.95	0.9589356	0.6440721	0.4396473	0.555013	0.7838363	1.038113	0.5514967	0.5514967	0.6021583	0.5420692	0.6475309	0.8395208	0.7066951	0.4158451	0.3540294	0.3041442	0.369812	0.5262623	0.3205785	0.2929245	0.293364	0.2453837	0.1447904	0.2689978	0.5520394	0.6198997	1.131855	1.112767	1.274336	0.59006	0.8061568	0.7342157	0.8616745	0.7944109	0.9033663	0.9157488	0.4756255	0.5711697	0.5756938	0.617091	0.742863	0.9437689	0.6833132	0.6685597	0.3016335	0.7482125	0.7042188	0.8610065	0.2230845	0.8102199	0.218945	0.5974733	0.3463337	0.6697454	0.4020571	0.9547843	0.4432843	0.4148904	0.5900423	0.8504404	0.5593039	0.502951	0.7612666	0.7451285	0	0.2742382	0.140748	0.3299826	0.1878333	0.2642818
6.966666667	0.9738008	0.6243967	0.4607837	0.5409652	0.7838851	0.9986283	0.5515125	0.5515125	0.5709662	0.5659837	0.6433661	0.8338987	0.7053792	0.3787596	0.3772183	0.2824392	0.3313184	0.4916137	0.2816024	0.3032611	0.2854332	0.1786408	0.1600385	0.2625598	0.5480919	0.6302617	1.063569	1.065645	1.297328	0.4692747	0.846158	0.7311426	0.8390048	0.7747099	0.901716	0.9030377	0.4067644	0.5711873	0.6069403	0.5847943	0.7915461	0.9560761	0.686757	0.6503279	0.3016362	0.7973186	0.7404795	0.9567091	0.3099258	0.8159291	0.2320455	0.5500587	0.3275267	0.6530553	0.4382692	0.8317286	0.4929603	0.3604797	0.6028311	0.8618944	0.5299292	0.4970506	0.6933745	0.7059032	0.1997591	0.2966394	0.1604689	0.3536242	0	0.1438583
6.983333333	0.9587377	0.6336264	0.4592163	0.5263607	0.7674755	0.9950168	0.5187777	0.5187777	0.5952078	0.556621	0.6173428	0.8015896	0.704898	0.3916707	0.4371707	0.2583788	0.3576058	0.5424377	0.2953391	0.2707261	0.2597674	0.2357812	0.160039	0.2872497	0.5481074	0.646978	1.070016	1.081895	1.346683	0.5206211	0.8029872	0.7701941	0.8390661	0.7393106	0.8889582	0.9045511	0.3867829	0.5153914	0.573923	0.5587243	0.769722	1.005626	0.6948768	0.6452392	0.2670974	0.7703524	0.7474519	0.9302161	0.2583199	0.8159849	0.2668425	0.5975104	0.3195902	0.622596	0.3640828	0.8191552	0.4929714	0.3427132	0.5900823	0.8505707	0.5045959	0.4970621	0.6825407	0.8317669	0.2902389	0.296642	0.1048416	0.2581246	0.05053261	0.219061
7	0.9705312	0.6381806	0.441349	0.5072259	0.7590877	0.9997745	0.5485449	0.5485449	0.5975713	0.5636936	0.6305903	0.7940034	0.7018897	0.4040211	0.398614	0.2971413	0.361744	0.5162557	0.2908555	0.2929318	0.342499	0.2453876	0.1277764	0.2752567	0.5400676	0.6470042	1.086718	1.082039	1.33953	0.4907628	0.7941822	0.7844774	0.8411133	0.796488	0.8916811	0.8930488	0.4162773	0.5549143	0.5572661	0.6543186	0.7934259	0.9456003	0.6962442	0.6554368	0.2670994	0.7252714	0.7263954	0.9516652	0.2827422	0.782667	0.296744	0.5975305	0.3352267	0.6192789	0.4079402	0.8681023	0.5363309	0.3604881	0.5926884	0.8411392	0.5175068	0.5087997	0.7082363	0.7161123	0	0.3170548	0.1048418	0.2404161	0.1639529	0.1728922
7.016666667	0.9667556	0.6229145	0.4328825	0.5226383	0.764209	0.9914922	0.542493	0.542493	0.5881346	0.5590207	0.6817343	0.7940544	0.6922941	0.3853035	0.3540504	0.289914	0.377677	0.5162686	0.2839576	0.2587179	0.3360579	0.2037096	0.1277767	0.2872542	0.5234225	0.5758194	1.122793	1.105696	1.297064	0.530069	0.7908727	0.7526597	0.8223543	0.7748493	0.8699149	0.8948761	0.459794	0.5335071	0.5916865	0.6752124	0.7735289	0.9518165	0.6786197	0.6205778	0.306176	0.7451562	0.7498223	0.8734192	0.2940088	0.8160912	0.3058963	0.659721	0.323599	0.642148	0.3991041	0.8319114	0.5153316	0.3771504	0.6003699	0.8538271	0.4808248	0.5522148	0.7019867	0.8073623	0.2500099	0.2742479	0.1407496	0.3172841	0.187835	0.219063
7.033333333	0.9495113	0.6150784	0.4363077	0.5188635	0.7791887	1.014656	0.545554	0.545554	0.5425177	0.5542886	0.6349614	0.7816453	0.6842437	0.3582102	0.4371897	0.2747205	0.3534198	0.4879988	0.2512508	0.3032706	0.3156647	0.2357853	0.1447928	0.2872566	0.531861	0.5873452	1.064143	1.066217	1.370632	0.5569847	0.7608418	0.7845708	0.810658	0.7416011	0.8748427	0.8804879	0.4515713	0.5712503	0.5666543	0.6093608	0.7585639	0.9932027	0.7139613	0.6114101	0.3016459	0.7484288	0.7452748	0.9622489	0.2884493	0.7916828	0.2320531	0.5625513	0.3463516	0.6243272	0.4165361	0.831971	0.5562362	0.4354447	0.5222223	0.8380631	0.487805	0.5573147	0.6999068	0.8074161	0.2500115	0.3533902	0.1937815	0.2209772	0	0.1974957
7.05	0.9468	0.6427349	0.4463488	0.4952535	0.7676581	0.9784354	0.5139047	0.5139047	0.5857702	0.5421646	0.6371289	0.7941546	0.6901314	0.3652472	0.4185358	0.2899187	0.349156	0.5059537	0.2816135	0.2587221	0.2933804	0.2256881	0.1083578	0.2690106	0.5694723	0.626958	1.087163	1.09824	1.345769	0.520675	0.8064736	0.7846199	0.8238332	0.7627092	0.883319	0.8709148	0.4163004	0.5379229	0.5685152	0.6172265	0.7845972	0.9239562	0.6996636	0.7046705	0.2671064	0.7674322	0.7312838	0.8102983	0.2940138	0.8091194	0.2189548	0.6031438	0.3499571	0.6226902	0.4221307	0.9240769	0.642875	0.3771623	0.5849321	0.8185077	0.5299914	0.5088418	0.691387	0.815764	0.1286871	0.2966534	0.05394836	0.2744566	0.1357692	0.1974967
7.066666667	0.9619669	0.636773	0.4363236	0.5410462	0.7953866	0.9946277	0.5220968	0.5220968	0.5557828	0.5321736	0.675985	0.8063782	0.6823308	0.3582191	0.4185427	0.2899211	0.3313426	0.5094459	0.2931186	0.3406527	0.322659	0.2545618	0.1447936	0.2813444	0.5580159	0.6304005	1.055913	1.082626	1.349264	0.4802519	0.8119569	0.6957483	0.8245729	0.7829779	0.853727	0.8965526	0.4678465	0.5291143	0.5438401	0.584924	0.7451405	0.9745576	0.6983721	0.6521788	0.3106311	0.7387564	0.7069891	0.8553942	0.2768992	0.7991009	0.2772743	0.6500364	0.3535136	0.6516523	0.4050482	0.7932681	0.5363964	0.368966	0.6104217	0.8529714	0.5238343	0.50304	0.7041919	0.7818328	0.1997653	0.3170667	0.1509342	0.3038756	0.05053387	0.2474013
7.083333333	0.9794645	0.6367978	0.4329133	0.4952786	0.7677534	0.9984651	0.5285222	0.5285222	0.5660619	0.5372248	0.6560051	0.7849399	0.6806317	0.3359167	0.3286353	0.2497226	0.3313462	0.519698	0.2566291	0.2707399	0.3010534	0.225691	0.144794	0.3041416	0.5170307	0.5836103	1.014108	1.077437	1.331349	0.5482726	0.8043943	0.7498326	0.8094263	0.7544801	0.8544195	0.8780084	0.4515961	0.515477	0.5934886	0.6399581	0.7773971	0.9429868	0.6876655	0.6538913	0.319288	0.7736855	0.7313586	0.8554595	0.2827539	0.8020507	0.2558976	0.5805147	0.3705987	0.6422477	0.4137223	0.7797114	0.5153949	0.3689708	0.584972	0.8592572	0.520722	0.536593	0.7104843	0.8075752	0.2500148	0.3266586	0.1297981	0.3855509	0	0.1590608
7.1	0.9594147	0.6199075	0.4277216	0.4870433	0.7610615	1.005051	0.5317001	0.5317001	0.5505784	0.5113223	0.6580746	0.8004303	0.682469	0.3917059	0.3540769	0.2971554	0.3219436	0.5059909	0.2997555	0.3032809	0.2933886	0.2545649	0.1986099	0.287266	0.5381146	0.6059027	1.005051	1.036215	1.282624	0.501084	0.8206413	0.7251928	0.8073734	0.7710319	0.8739071	0.8789802	0.459837	0.5591475	0.5573694	0.6094486	0.7865449	0.9289938	0.6883759	0.6296994	0.3473919	0.7486015	0.7831777	0.8616717	0.2884588	0.7275966	0.2772784	0.5863239	0.3463683	0.6624575	0.4221508	0.7797593	0.3493531	0.4004247	0.6079865	0.8613823	0.5111908	0.5145998	0.7125875	0.7640672	0.3243816	0.2966621	0.1179074	0.2404295	0.100512	0.2190683
7.116666667	0.9861193	0.5923531	0.4545043	0.5150966	0.7385592	0.9826858	0.517252	0.517252	0.5635548	0.5296701	0.6152998	0.7707386	0.6792902	0.4159001	0.354081	0.2824594	0.3448313	0.4612156	0.2744245	0.292949	0.2933911	0.2037173	0.1277795	0.2986569	0.4969667	0.6130854	0.9421405	0.9922897	1.274818	0.557055	0.8055986	0.7346336	0.755676	0.7649502	0.8536116	0.8620054	0.3970092	0.5155051	0.5883117	0.6400058	0.7644752	0.9554213	0.7011172	0.6606222	0.2617063	0.7613661	0.7145386	0.8430912	0.2517663	0.7845125	0.2559014	0.517244	0.3390141	0.6407085	0.4461097	0.9348924	0.4691752	0.4077782	0.5434155	0.8614491	0.5013933	0.4787863	0.714682	0.7731239	0.1997701	0.2742642	0.1604729	0.2896535	0	0.2086051
7.133333333	0.9717067	0.6277241	0.4259843	0.522727	0.7508675	0.9751203	0.4970186	0.4970186	0.5785691	0.5271212	0.6681983	0.7675515	0.6664264	0.3435832	0.3002936	0.3041707	0.3698583	0.5163527	0.3225946	0.2929515	0.3360793	0.2150324	0.1083599	0.269022	0.5580736	0.5836707	0.9647608	0.9954274	1.292266	0.530166	0.7729275	0.734673	0.7807647	0.769089	0.8438503	0.8712682	0.4431688	0.5246766	0.5848167	0.6400312	0.7664006	0.9307535	0.6998295	0.6297502	0.3016623	0.785937	0.7362037	0.8238564	0.2708946	0.7755155	0.1895917	0.5687221	0.3314402	0.6261302	0.4108824	0.8567846	0.3493648	0.4287915	0.5606143	0.8686643	0.473788	0.4724402	0.7407109	0.8077251	0.128692	0.2355675	0.1179083	0.395428	0.2087721	0.2289816
7.15	0.9840556	0.6215407	0.4480378	0.4953259	0.7112616	1.023541	0.5237764	0.5237764	0.5635895	0.4891666	0.6308244	0.7788261	0.6594131	0.3788149	0.4185665	0.2899328	0.3491792	0.5580468	0.3124885	0.3226912	0.3609518	0.2256961	0.1083602	0.218997	0.554187	0.5641201	0.9474045	0.9985526	1.222747	0.5656434	0.7706391	0.7618898	0.7961391	0.6920533	0.8348852	0.8493267	0.4255544	0.5380079	0.5777121	0.5589366	0.7701862	0.9033788	0.7148419	0.6244002	0.3317309	0.7677019	0.7501475	0.8494981	0.3200033	0.7709789	0.2189639	0.5687394	0.3390214	0.6359453	0.4512064	0.9027961	0.3842882	0.3689935	0.560631	0.8427749	0.4844201	0.5312644	0.7001517	0.736158	0.2500209	0.3070947	0.1048451	0.3038918	0.1357708	0.2086073
7.166666667	0.9765317	0.5787569	0.4397509	0.4993876	0.7876661	0.9868094	0.5348902	0.5348902	0.5786047	0.503215	0.6373112	0.7594689	0.6732177	0.3917274	0.3540943	0.3240426	0.3071307	0.4880938	0.2744323	0.3131896	0.2597967	0.2357962	0.1083605	0.2813575	0.5522364	0.5798706	0.9500202	0.9354562	1.259189	0.4694221	0.8013541	0.7677785	0.7650673	0.7108259	0.8352704	0.8572394	0.4068506	0.5247043	0.5319715	0.6400748	0.8182532	0.9245703	0.7243983	0.6420791	0.2825877	0.7323995	0.7747176	0.8557785	0.2994606	0.7993934	0.2668624	0.6032795	0.3236325	0.6195218	0.427667	0.8198361	0.4434175	0.4004489	0.5797669	0.8491777	0.4913306	0.4526182	0.7249563	0.7732641	0	0.3070975	0.1604742	0.2209957	0.050535	0.2474087
7.183333333	0.9591269	0.5957796	0.4060156	0.4993992	0.7387249	0.9458159	0.4970563	0.4970563	0.5761631	0.477527	0.6561626	0.7836578	0.666313	0.3853535	0.1822976	0.3041791	0.3404329	0.495396	0.3040873	0.3131926	0.2934027	0.2150362	0.05672119	0.2930421	0.5482877	0.5798891	0.9296278	0.9583936	1.236675	0.4803394	0.8079854	0.7190216	0.7764456	0.779303	0.8274769	0.8317876	0.4431911	0.5336505	0.5360194	0.6326698	0.8027834	0.9214544	0.7386791	0.6315992	0.2970476	0.7520309	0.7433318	0.8975639	0.2769151	0.7802036	0.2967655	0.5747443	0.3155638	0.6549315	0.4249434	0.8569841	0.3843008	0.4004549	0.5954645	0.8492416	0.447608	0.4659902	0.7329743	0.8161685	0.2902553	0.3071004	0.1509373	0.330023	0	0.2289856
7.2	0.9709485	0.5991157	0.4003258	0.4565318	0.7298089	0.9599071	0.5123621	0.5123621	0.5712141	0.4976906	0.6934894	0.7884026	0.6592928	0.4216773	0.3286603	0.3109889	0.3171232	0.5095438	0.2997714	0.3227006	0.2687005	0.203723	0.1083609	0.2559465	0.5696138	0.5913081	0.9349002	0.9323036	1.215986	0.5011601	0.8209594	0.7190585	0.7613245	0.7109056	0.831804	0.8285727	0.4068644	0.4915759	0.5631102	0.6095842	0.7703367	0.9295091	0.7143129	0.6135125	0.2561647	0.7390985	0.7022812	0.8108513	0.2709041	0.7633896	0.2443422	0.5747622	0.3463901	0.6487372	0.45123	0.8918526	0.4692107	0.3518159	0.5824617	0.8729734	0.5080175	0.5312987	0.691703	0.7822222	0.128695	0.2742757	0.1048463	0.1993119	0	0.2474117
7.216666667	0.9783654	0.6503383	0.4134541	0.4871219	0.7510753	0.9823521	0.5173286	0.5173286	0.5317619	0.5246003	0.6742753	0.7628952	0.6505699	0.3359552	0.1149495	0.3109919	0.2913175	0.491793	0.3104254	0.3033009	0.3010751	0.2357999	0.05672151	0.2752849	0.5214601	0.5435692	0.8781604	0.9154379	1.203636	0.5011718	0.8188843	0.678927	0.7802613	0.7132322	0.834474	0.8348367	0.4432059	0.4657736	0.5612561	0.6251537	0.7703829	0.9232267	0.7162711	0.6172201	0.3276672	0.7616289	0.7196646	0.9034247	0.3200139	0.7711685	0.2872411	0.58645	0.346394	0.6360458	0.4587126	0.7801923	0.4153469	0.3427822	0.5877408	0.8301255	0.4774179	0.503145	0.704513	0.8079764	0.3243921	0.296679	0.1509381	0.3039006	0.1639567	0.238415
7.233333333	0.9657046	0.5925011	0.4152885	0.4994312	0.7262594	0.9541424	0.5140465	0.5140465	0.5289896	0.4775606	0.6643653	0.7726744	0.6728702	0.3359588	0.4548502	0.3176129	0.3491963	0.5095676	0.3145583	0.2707629	0.3226879	0.2545759	0.1986132	0.2872832	0.5423068	0.5560926	0.9113666	0.9223586	1.215164	0.5394303	0.8135733	0.7223249	0.7621855	0.701699	0.8406852	0.8157281	0.4516657	0.4603693	0.5866808	0.6401712	0.8285702	0.9054409	0.718222	0.6117016	0.3235278	0.7391821	0.7526318	0.8560495	0.3200171	0.7952107	0.1540851	0.6402615	0.3236464	0.6565526	0.4435934	0.9140849	0.5364881	0.3605597	0.5851386	0.8567436	0.4844724	0.5203229	0.696068	0.7996001	0.3243954	0.3359139	0.1860643	0.2581588	0.1878391	0.1590699
7.25	0.9812427	0.613779	0.4224964	0.4871441	0.7406568	0.9873109	0.4900841	0.4900841	0.5454132	0.4715831	0.68598	0.7727211	0.6613387	0.3510462	0.437256	0.317616	0.3171327	0.4881507	0.3104313	0.3033058	0.250514	0.2037268	0.1277821	0.2190075	0.5601211	0.5721713	0.9247278	0.8981559	1.193856	0.6059178	0.8049265	0.7650614	0.7599182	0.6752173	0.8407469	0.8140992	0.4068861	0.4657922	0.5723841	0.593493	0.7959389	0.888794	0.7169831	0.6352224	0.343591	0.7741293	0.7197426	0.8683507	0.2994737	0.7604024	0.2189729	0.5864925	0.3390429	0.6519382	0.4222189	0.903217	0.4153653	0.3605641	0.5663001	0.8345848	0.4981474	0.5203361	0.7170206	0.6748772	0	0.3359175	0.1694632	0.3421261	0	0.2384172
7.266666667	0.9717394	0.5874736	0.4295368	0.4565718	0.7058651	0.939176	0.4865295	0.4865295	0.5427435	0.5114416	0.6501225	0.7112662	0.6717931	0.4041043	0.2680065	0.3176191	0.3071494	0.539482	0.3083421	0.3227118	0.3085061	0.1916495	0.1600464	0.3394387	0.542338	0.5602053	0.9115312	0.883893	1.1979	0.5208497	0.820118	0.747256	0.7751795	0.6946824	0.8052214	0.8320795	0.4757802	0.4763682	0.5575386	0.6547071	0.7760956	0.8854649	0.7118827	0.6370018	0.292344	0.7952061	0.7341668	0.8921365	0.2769276	0.7572996	0.2559156	0.5503907	0.3464052	0.6246751	0.435763	0.7803798	0.556393	0.3427945	0.5607566	0.8313958	0.4591529	0.4912508	0.6939922	0.863733	0.1997801	0.2857671	0.1298029	0.2744897	0.1639581	0.228992
7.283333333	0.9814476	0.5857888	0.4260478	0.4787101	0.7077979	0.9534306	0.4774582	0.4774582	0.5454435	0.5167903	0.6664576	0.7630701	0.6614659	0.4217039	0.3773089	0.2747579	0.3019967	0.4807228	0.3206323	0.3132098	0.322696	0.2358051	0.144799	0.3041697	0.5639976	0.5722057	0.8310781	0.8579814	1.162824	0.5394779	0.8137389	0.7095226	0.7804476	0.6575585	0.8059621	0.8347454	0.434552	0.5156249	0.5381172	0.6016987	0.8287326	0.8956903	0.7047626	0.6117715	0.3435976	0.7490811	0.7294577	0.804416	0.2940482	0.7682738	0.2559173	0.5865282	0.3275954	0.6230372	0.3962057	0.9033505	0.5155068	0.3851986	0.5745278	0.8281863	0.5208592	0.4972794	0.7067465	0.7911817	0.1997811	0.2621692	0.160478	0.2896792	0.1639587	0.2384201
7.3	0.9796411	0.5593161	0.3984412	0.4787203	0.7699692	0.9654171	0.5040184	0.5040184	0.561178	0.4834868	0.7193468	0.7631148	0.6593573	0.3788617	0.3003288	0.2497533	0.3492098	0.5298157	0.3379822	0.2460131	0.2934207	0.2358065	0.1600475	0.2626024	0.5863152	0.5602391	0.9170251	0.9394409	1.153591	0.5111963	0.8127139	0.7991184	0.7514855	0.6523896	0.8138564	0.8040483	0.4256215	0.4965729	0.5499152	0.6475717	0.790744	0.9057475	0.7183662	0.6641995	0.3585886	0.7742696	0.7247005	0.9316157	0.3566017	0.7573884	0.2772991	0.5689074	0.3236603	0.6702967	0.4222395	0.8453579	0.3843603	0.3518415	0.5607908	0.8703255	0.4738922	0.4725512	0.6983387	0.7554612	0.250033	0.3071195	0.1860669	0.258168	0.1005155	0.1975138
7.316666667	0.9812731	0.5976042	0.4295576	0.4829842	0.7372633	0.973322	0.5040303	0.5040303	0.5400853	0.4746343	0.7085507	0.7379572	0.6587966	0.3917754	0.3773171	0.2899593	0.3534823	0.519872	0.3125177	0.3574895	0.2854888	0.1318063	0.1986165	0.2559611	0.5582512	0.5172994	0.8926501	0.9227561	1.161852	0.5741611	0.7996319	0.728863	0.7499539	0.6728462	0.8152637	0.8256826	0.3970928	0.4604197	0.5499307	0.6017441	0.8452935	0.9058266	0.7035202	0.6118198	0.369301	0.7834355	0.7596129	0.8563923	0.3047913	0.7145739	0.2320797	0.5628623	0.3236636	0.6247493	0.4684638	0.8454207	0.5365466	0.3690403	0.5523109	0.8744355	0.4879942	0.424157	0.7068152	0.782565	0.1287017	0.2355919	0.1048495	0.3173324	0	0.2289957
7.333333333	0.988968	0.5976244	0.4098116	0.5228639	0.7390822	0.9606866	0.4919083	0.4919083	0.571341	0.4624451	0.6705396	0.7532721	0.6436437	0.3721858	0.3541327	0.3240712	0.3448781	0.529843	0.3062435	0.3318743	0.2772655	0.2454141	0.08543141	0.262606	0.5258304	0.552066	0.9198418	0.8022904	1.21261	0.5572456	0.7896119	0.7413267	0.7265846	0.6995369	0.8126119	0.814383	0.4069214	0.4134024	0.5651057	0.6548053	0.8305729	0.9059057	0.7266489	0.6353446	0.2970757	0.7492158	0.7751343	0.8982051	0.3150615	0.7479062	0.2668799	0.6301644	0.3155944	0.6551667	0.4250114	0.8331174	0.3494511	0.4078471	0.5494515	0.8445347	0.5015355	0.4789265	0.735272	0.8083292	0.2902693	0.3071239	0.1860681	0.2744988	0	0.1729126
7.35	0.9898286	0.5538466	0.3984604	0.5448201	0.7228732	0.9324372	0.4775019	0.4775019	0.5373921	0.4892986	0.6880813	0.7328403	0.6520095	0.3854059	0.2680224	0.274767	0.2967381	0.4769818	0.3166184	0.3033235	0.2598216	0.1786658	0.1600492	0.2872988	0.5403859	0.493762	0.8643736	0.8806151	1.166252	0.4804707	0.7724277	0.7289416	0.7563033	0.6113585	0.8244145	0.7948387	0.3420049	0.491667	0.5197624	0.6688607	0.7998009	0.9270598	0.722283	0.6475059	0.3235522	0.7295243	0.7126197	0.8982821	0.304797	0.7180853	0.2443565	0.5866052	0.3673302	0.6489705	0.4331403	0.7942927	0.3494551	0.3852193	0.5664006	0.8695143	0.4810442	0.4660963	0.713123	0.7999498	0.1997858	0.3171127	0.1937924	0.2745009	0.2087772	0.2190864
7.366666667	0.9872913	0.5875858	0.394579	0.5303537	0.7531661	0.9658027	0.4756656	0.4756656	0.5401314	0.4686212	0.6440255	0.7599967	0.6589764	0.3980315	0.3003416	0.2971977	0.3071687	0.4919002	0.2931672	0.2707838	0.322709	0.1916555	0.1083651	0.2930669	0.542432	0.5437076	0.8157382	0.9430549	1.154344	0.4218029	0.7642288	0.7682746	0.7081139	0.6679115	0.7975794	0.810764	0.4164357	0.4866711	0.5576321	0.6098182	0.790962	0.8960847	0.7286	0.6371501	0.3357831	0.6983579	0.783859	0.8440915	0.3249147	0.7129598	0.2668836	0.655318	0.3427742	0.6582997	0.4331479	0.8695422	0.5155514	0.3334531	0.5636471	0.8582985	0.4775133	0.4851854	0.6984798	0.8000021	0.290273	0.2208428	0.1779773	0.3173402	0.1878426	0.2643145
7.383333333	0.9774789	0.6058902	0.4364598	0.4787799	0.7462556	0.9688407	0.4643741	0.4643741	0.5482026	0.465567	0.6726069	0.7698425	0.6562254	0.3722014	0.2299259	0.2497642	0.331408	0.4692916	0.3019725	0.2707858	0.3157229	0.2633673	0.01599393	0.2873037	0.562177	0.5173535	0.8345657	0.8622051	1.169284	0.5303686	0.75347	0.759523	0.7258726	0.670458	0.8028431	0.8185824	0.3654175	0.4658713	0.5382081	0.6253928	0.8240373	0.8774026	0.7366824	0.6643298	0.3193447	0.7329427	0.724907	0.8808976	0.2827998	0.7215687	0.2048988	0.6144259	0.3500333	0.60793	0.4138533	0.9147114	0.3090856	0.3518646	0.5852959	0.8594	0.4914705	0.5147932	0.7048609	0.8084891	0.1997887	0.2967043	0.1048516	0.3173432	0.1005171	0.1975194
7.4	0.9631955	0.5684597	0.4278483	0.4656909	0.7427832	0.9358162	0.4775316	0.4775316	0.5534943	0.5324168	0.6862577	0.753444	0.6556585	0.3583174	0.182327	0.2407114	0.3577005	0.5395836	0.2695347	0.3132292	0.2772753	0.2633692	0.144802	0.2420068	0.5173092	0.4986422	0.873242	0.8734852	1.16681	0.4910682	0.7829746	0.6931287	0.7341263	0.6877274	0.7966351	0.8159509	0.3971204	0.460466	0.5576636	0.6018608	0.7577276	0.9045665	0.744032	0.6336848	0.3235622	0.7461382	0.7200992	0.8750074	0.2994989	0.7333576	0.2773098	0.6144481	0.3276204	0.6298185	0.3992632	0.9147932	0.4154366	0.3334605	0.5664531	0.8594665	0.4703363	0.5204369	0.6921118	0.7828214	0.3244119	0.307134	0.1509445	0.2581818	0	0.2086252
7.416666667	0.9609288	0.5825083	0.4261022	0.4914045	0.760151	0.9729308	0.4738381	0.4738381	0.4969724	0.4624961	0.6843681	0.7152592	0.6604042	0.4101369	0.1149708	0.2825038	0.3359891	0.4770257	0.29092	0.3132322	0.3295133	0.2257161	0.1867251	0.2420084	0.5363485	0.493811	0.8587703	0.8352755	1.146721	0.5395842	0.7830234	0.7596025	0.7284291	0.6525878	0.7741621	0.8230346	0.3764018	0.4197336	0.5519525	0.6620014	0.7747135	0.8827274	0.7268428	0.6082279	0.3436269	0.7621491	0.6873675	0.8116992	0.2828046	0.6808388	0.2668888	0.5980324	0.3605591	0.6079746	0.4250464	0.9039178	0.443542	0.377271	0.5580969	0.8286983	0.4666872	0.4595254	0.7314938	0.8331327	0.3244151	0.2743067	0.1179162	0.3039311	0.1357759	0.2643187
7.433333333	0.9739212	0.5502067	0.4347775	0.4830647	0.7138024	0.9622487	0.4757049	0.4757049	0.4908006	0.4978453	0.6726984	0.7188984	0.652312	0.4160065	0.2299285	0.2747772	0.2743486	0.4991619	0.2720203	0.2177996	0.36687	0.2454225	0.1448032	0.226996	0.5465212	0.5521478	0.8529133	0.8586159	1.168509	0.5013424	0.7988643	0.7163865	0.7176291	0.5816154	0.7882683	0.808601	0.3539914	0.4549754	0.5688993	0.5854121	0.7857519	0.930635	0.7392505	0.6424723	0.3062514	0.7429669	0.7201694	0.8506421	0.2709399	0.7577019	0.2872646	0.5505804	0.3156163	0.6443667	0.4195153	0.8335204	0.3844124	0.369073	0.5931655	0.8698459	0.4666967	0.4008882	0.6745635	0.7071696	0.2500473	0.2208503	0.2011901	0.2404731	0.1357763	0.1590818
7.45	0.9797996	0.5859746	0.3926488	0.5191598	0.7393652	0.9643202	0.4624906	0.4624906	0.5178096	0.4498389	0.6746995	0.69877	0.6530043	0.3789099	0.2299299	0.3176458	0.2913601	0.4533439	0.3125389	0.2460334	0.3085374	0.2358182	0.05672599	0.2930768	0.5544688	0.5308291	0.8096375	0.8393489	1.126239	0.4466442	0.8110013	0.7291799	0.7159762	0.622872	0.8013151	0.7870396	0.3869645	0.4816354	0.4959676	0.640485	0.7501475	0.863665	0.7429417	0.6561261	0.3277153	0.7263917	0.7226356	0.8050539	0.3297075	0.6900911	0.266893	0.5867283	0.3196893	0.669037	0.4588208	0.8209228	0.5155922	0.3606185	0.5773959	0.865836	0.4703651	0.5525382	0.6655198	0.7829648	0	0.3071406	0.1694705	0.2745147	0.1005181	0.1856686
7.466666667	0.9608317	0.5944446	0.4243593	0.4474035	0.719463	0.9392778	0.4527134	0.4527134	0.5456054	0.4717175	0.6805927	0.7243239	0.654327	0.3583384	0.3773398	0.2667693	0.3535136	0.5165963	0.2886503	0.3033398	0.285513	0.2454256	0.1448038	0.3199395	0.5717504	0.4938498	0.816099	0.862533	1.134813	0.5013633	0.7843204	0.7132176	0.7126152	0.5816559	0.785159	0.7810025	0.4164695	0.443686	0.5614966	0.6178045	0.7748528	0.861953	0.7350374	0.6248589	0.3235754	0.7092198	0.727495	0.8251437	0.3297109	0.7044444	0.2668949	0.6251351	0.3276343	0.6249712	0.4081362	0.8929577	0.469353	0.3690822	0.5880101	0.8299811	0.4276251	0.4790114	0.6790916	0.7559392	0.4057689	0.2857941	0.1298092	0.3300672	0.2087809	0.2190947
7.483333333	0.9683919	0.5756286	0.3985125	0.5191823	0.6829465	0.9279732	0.4487221	0.4487221	0.4908379	0.4835999	0.6378549	0.7099469	0.6556466	0.4160235	0.1149754	0.3176511	0.3314282	0.5199913	0.2793061	0.2460373	0.2934502	0.2358212	0.1277879	0.3441261	0.5505566	0.4685495	0.8410533	0.8511572	1.139153	0.5304428	0.8067431	0.7164969	0.7075087	0.6312405	0.7823369	0.7860689	0.3654481	0.4917447	0.4914695	0.5769643	0.8106777	0.8812988	0.7387603	0.6320372	0.3728151	0.7957794	0.7417189	0.7913741	0.3048191	0.6791158	0.1896215	0.6091444	0.3315149	0.6396646	0.4022754	0.9151598	0.4154761	0.3518906	0.5880293	0.8354713	0.4630231	0.4661794	0.7175059	0.7830584	0.2902894	0.2743151	0.1860739	0.3300707	0.1878461	0.2290075
7.5	0.9653588	0.594483	0.4042533	0.4914601	0.6849752	0.9566616	0.4605835	0.4605835	0.490849	0.4298418	0.6484475	0.7243975	0.6566492	0.3583487	0.2680371	0.2407238	0.3171814	0.5332243	0.2793083	0.3132432	0.3085454	0.2953173	0.198622	0.2873198	0.5445752	0.4234399	0.898921	0.8316119	1.122504	0.4583717	0.8122459	0.7165333	0.7408275	0.6257324	0.7648121	0.7924998	0.3869811	0.4605201	0.5816337	0.6331187	0.787756	0.8882255	0.753858	0.6212826	0.3235831	0.7057829	0.7104778	0.8317721	0.31509	0.7434289	0.2773214	0.6036867	0.3276412	0.6200138	0.4385026	0.9042805	0.3495123	0.3690912	0.5467257	0.8376893	0.4703918	0.4726723	0.6813753	0.8491564	0.1998016	0.2967207	0.05395751	0.3300742	0	0.2086319
7.516666667	0.9662415	0.5521644	0.4117346	0.4996234	0.6708354	0.9577546	0.4720268	0.4720268	0.5178601	0.4656456	0.65263	0.7154766	0.6397496	0.3511267	0.3541573	0.2584504	0.3492559	0.4732595	0.2720317	0.2708032	0.3361474	0.2358248	0.1277891	0.2346577	0.5485991	0.4987222	0.8350676	0.8236272	1.108348	0.501398	0.8166208	0.7829784	0.7203365	0.587875	0.7685686	0.7843817	0.3971585	0.4550216	0.5780725	0.6405782	0.8003023	0.8779867	0.7443168	0.6121062	0.2971103	0.6728872	0.7371132	0.8694116	0.3479785	0.6902265	0.2049111	0.6037077	0.3500626	0.6538996	0.4022887	0.947066	0.5156287	0.3772994	0.5693286	0.8366725	0.4555117	0.4595836	0.7236788	0.7274588	0.2500567	0.2493402	0.1604858	0.2581984	0.05053996	0.2384372
7.533333333	0.9647697	0.5703847	0.4135806	0.4612892	0.7026358	0.9488123	0.4776081	0.4776081	0.5061296	0.4625616	0.6379324	0.7100554	0.6478905	0.3653919	0.3003613	0.2212681	0.3220309	0.4614929	0.2769131	0.2324381	0.32274	0.1786795	0.1600542	0.2690725	0.5584539	0.4789334	0.8442835	0.8113893	1.112831	0.4466948	0.7868105	0.7858477	0.6909501	0.5848283	0.7622882	0.7837142	0.342058	0.4816839	0.5423163	0.5594246	0.7842309	0.8710786	0.7551279	0.6249517	0.3235891	0.723187	0.7668346	0.893224	0.2769705	0.6847709	0.2773247	0.5691843	0.364001	0.6413394	0.3963064	0.9674536	0.4435997	0.4005581	0.5693461	0.8102041	0.4105211	0.4167001	0.7237164	0.7653148	0.2500583	0.3448676	0.1048554	0.3173675	0.1005198	0.2384387
7.55	0.9505553	0.5721762	0.4023732	0.4996448	0.68507	0.9251891	0.4507647	0.4507647	0.4749119	0.4498923	0.640092	0.7637246	0.6282746	0.3437028	0.300364	0.2747918	0.331442	0.4771125	0.2695544	0.2930148	0.3610271	0.2257275	0.1600548	0.3042066	0.564254	0.3981367	0.8680543	0.8196726	1.088126	0.5113757	0.8178027	0.7262623	0.7204072	0.5939758	0.7409093	0.7859098	0.3971686	0.4765331	0.5157144	0.6256189	0.8056716	0.8676259	0.7302868	0.6027414	0.3358209	0.7809986	0.7442061	0.8634617	0.3100204	0.6921055	0.2773269	0.6746709	0.3156403	0.6751498	0.4081681	0.8585131	0.4693954	0.3773101	0.5693635	0.8335428	0.5210284	0.4242835	0.6792589	0.6865016	0.1998054	0.3448714	0.09027283	0.3173706	0.1357789	0.2384402
7.566666667	0.9586406	0.5704198	0.3926915	0.4613093	0.7233528	0.9263247	0.4938077	0.4938077	0.4970786	0.4777626	0.6422413	0.7280885	0.6246169	0.3200058	0	0.317662	0.3220376	0.4534165	0.2670461	0.2324416	0.2855304	0.2454346	0.1739387	0.2626357	0.5737216	0.3981425	0.8824552	0.8514576	1.073232	0.5574209	0.8358117	0.7716768	0.701616	0.6029221	0.7525418	0.7773184	0.3162977	0.4605578	0.532336	0.6100842	0.7933521	0.903652	0.7346645	0.6103074	0.3277394	0.661463	0.7031129	0.8122344	0.3200759	0.6792794	0.1541101	0.6304763	0.3804685	0.6555299	0.4488641	1.006387	0.4933137	0.4005694	0.5554207	0.8336027	0.4192299	0.4662226	0.701008	0.7176427	0.1287197	0.2858098	0.1509493	0.2404917	0.1357793	0.2191024
7.583333333	0.9599267	0.5962437	0.398549	0.5036715	0.7027386	0.9357849	0.4720662	0.4720662	0.464968	0.4400582	0.6443806	0.719233	0.6307229	0.365404	0.3003666	0.2407329	0.3072102	0.4615206	0.2566989	0.3492721	0.3011369	0.23583	0.127791	0.2753328	0.5385594	0.484017	0.8881631	0.831906	1.082437	0.5659993	0.810349	0.7774755	0.7016501	0.5357178	0.7374606	0.7959102	0.3163007	0.486797	0.5799299	0.6256645	0.7843825	0.8443238	0.7456885	0.6046832	0.3693605	0.6879535	0.7349147	0.8189704	0.3048368	0.6563764	0.232105	0.5752214	0.3464767	0.6398206	0.451404	0.8341848	0.3844815	0.3519198	0.5319662	0.8204786	0.459334	0.4089479	0.7115321	0.7562444	0.1287201	0.2967345	0.1694743	0.3421828	0.1005207	0.2474418
7.6	0.9283106	0.5686744	0.4136053	0.4427308	0.6626916	0.89415	0.4567379	0.4567379	0.523648	0.4499186	0.6249954	0.6819161	0.6253982	0.3722643	0.3287274	0.2407344	0.317201	0.473307	0.2695602	0.2930224	0.2934706	0.1916735	0.1867314	0.255996	0.523944	0.4579176	0.8445534	0.7773589	1.076551	0.511419	0.8328024	0.7295482	0.7077571	0.5627404	0.7518608	0.7759618	0.3870093	0.4437597	0.5364036	0.5410459	0.7752508	0.9004656	0.7414873	0.6177602	0.3658427	0.7300978	0.6955407	0.8992798	0.2941014	0.6322059	0.2443808	0.6038162	0.364018	0.657126	0.4195856	0.834245	0.4694219	0.385292	0.5933459	0.8539718	0.4192451	0.4089544	0.7156996	0.6866084	0.3244362	0.3267423	0.1509504	0.2897274	0.1878487	0.2191051
7.616666667	0.9436433	0.5632949	0.3985612	0.4789261	0.723456	0.9223619	0.4645061	0.4645061	0.5293017	0.4656996	0.6294098	0.6991282	0.6475224	0.3437189	0.1823464	0.3042418	0.2913907	0.457517	0.2252006	0.2930249	0.2855379	0.1491026	0.1986268	0.2559977	0.534467	0.4686205	0.8769751	0.7639505	1.110699	0.491222	0.772065	0.7541514	0.692903	0.6000228	0.7359645	0.7767369	0.4257282	0.4437678	0.5443607	0.6179976	0.7952864	0.8276272	0.7576975	0.6250632	0.3586605	0.7334837	0.7181448	0.7404264	0.2584109	0.7134714	0.305965	0.6407662	0.2941881	0.6446543	0.4488882	0.808667	0.4933414	0.3136483	0.5639077	0.8205981	0.4667945	0.4528768	0.6860163	0.7374181	0.1998097	0.2622148	0.1509509	0.3039634	0.1357807	0.1856798
7.633333333	0.9598074	0.5447491	0.4043026	0.4996974	0.741529	0.9350028	0.4447526	0.4447526	0.5062001	0.4626155	0.6465585	0.6896955	0.6179938	0.3360684	0.3987565	0.2407382	0.3122648	0.4884057	0.264513	0.2708187	0.3295541	0.2546092	0.1277928	0.2626432	0.5406454	0.46863	0.7906106	0.8199482	1.099209	0.5487197	0.8339561	0.7718552	0.681217	0.6000434	0.7141817	0.7785994	0.3420846	0.419844	0.5404257	0.6180203	0.7790405	0.8679705	0.770542	0.6410235	0.3658518	0.7234107	0.6930329	0.7988396	0.3249611	0.6867915	0.2872868	0.5693104	0.3740201	0.6708302	0.4359237	0.8216927	0.4436527	0.3335216	0.5259053	0.8403179	0.466804	0.4317128	0.7032619	0.7563633	0.1998107	0.2493571	0.1179218	0.3173845	0.2446505	0.2290192
7.65	0.9277443	0.5272288	0.3946852	0.4915556	0.6751935	0.9042842	0.4192717	0.4192717	0.4581966	0.471819	0.6359618	0.704783	0.6319362	0.3722771	0.3287371	0.2407397	0.3172097	0.4493365	0.2429985	0.2822025	0.3227613	0.2150711	0.1448099	0.2814205	0.5426924	0.4686396	0.8684563	0.7819147	1.08303	0.5487353	0.8006742	0.669283	0.6947438	0.5427235	0.7264637	0.7818985	0.3540526	0.4135608	0.5616692	0.6257505	0.7716765	0.8871573	0.7624795	0.6358023	0.315112	0.7200296	0.6664665	0.8257966	0.3048473	0.6794299	0.2872893	0.5983242	0.3707342	0.6334668	0.4489045	0.7534222	0.4436608	0.2919855	0.569463	0.8128719	0.4277163	0.4089758	0.6990521	0.7277676	0.3812857	0.2967441	0.1509518	0.1746237	0.1005229	0.2086428
7.666666667	0.9503962	0.5428706	0.3966416	0.5116022	0.7029092	0.9268283	0.4508264	0.4508264	0.468378	0.4467042	0.6272937	0.701099	0.6097376	0.343731	0.3287405	0.2667925	0.2913989	0.4733453	0.2513342	0.2930319	0.2773195	0.2037568	0.0567306	0.293107	0.5087498	0.4579547	0.8294515	0.8281639	1.109714	0.5305882	0.8319801	0.7265446	0.6938891	0.5461592	0.7125984	0.7564738	0.4165331	0.432057	0.5404567	0.6180662	0.7846252	0.8733892	0.7607693	0.6340639	0.3728599	0.7720955	0.6878982	0.8058028	0.2828445	0.6545565	0.2872916	0.6458551	0.3353757	0.6431452	0.4305948	0.9050146	0.3495834	0.3237936	0.5802984	0.8425787	0.4399716	0.5092369	0.7340053	0.7835369	0.199815	0.2967467	0.1604902	0.2745469	0.1005231	0.2874076
7.683333333	0.950892	0.5371026	0.4024212	0.4874278	0.691281	0.9445122	0.4606833	0.4606833	0.4846731	0.4951826	0.6093725	0.662191	0.6174539	0.3654301	0.3003848	0.2497981	0.2914013	0.4733551	0.2430017	0.2324563	0.3295633	0.235837	0.1600591	0.2873431	0.5109813	0.508308	0.8685865	0.7820189	1.089312	0.5487652	0.8117684	0.7169769	0.6739474	0.5692901	0.7138773	0.7673798	0.3655057	0.3938534	0.5463815	0.6022291	0.7954839	0.8717052	0.7537325	0.6547865	0.3475167	0.653843	0.6411485	0.740618	0.3249698	0.6604558	0.2190145	0.6201539	0.3353794	0.6541682	0.4359471	0.9050936	0.3845231	0.3030767	0.5722314	0.8004232	0.419284	0.4596655	0.6682621	0.664816	0.1998159	0.2622231	0.1860803	0.240506	0.1357828	0.1856846
7.7	0.946945	0.5615563	0.4005154	0.4874386	0.6649761	0.9547273	0.4587467	0.4587467	0.5265507	0.4467229	0.575956	0.6821073	0.6280705	0.40424	0.2680667	0.2667962	0.322061	0.4322951	0.2220764	0.3033728	0.3295667	0.2358384	0.1448111	0.2753475	0.5775608	0.4790269	0.8657437	0.7409339	1.114354	0.4912887	0.785065	0.7170135	0.6930633	0.5850104	0.7080831	0.757319	0.3870411	0.4320705	0.5444371	0.5596224	0.7773911	0.8752778	0.7649423	0.6358782	0.3318466	0.6990914	0.6957316	0.8126683	0.3048556	0.648659	0.2872954	0.5927581	0.3156737	0.655744	0.4332939	0.7956675	0.5566487	0.3237997	0.5695162	0.8096429	0.4277382	0.4975242	0.6496545	0.7179478	0.1998169	0.2493652	0.1604915	0.3039742	0.1878525	0.2384522
7.716666667	0.9478472	0.5560722	0.4331743	0.4658879	0.6712206	0.9344043	0.4587556	0.4587556	0.5180021	0.4467312	0.6048023	0.6898555	0.5984598	0.320042	0.3003896	0.2972425	0.3449546	0.473373	0.2089996	0.2460659	0.2773277	0.1916809	0.1448116	0.2814297	0.544772	0.3776419	0.8358362	0.7821101	1.139984	0.5015528	0.8162059	0.7202736	0.693096	0.5495992	0.6914828	0.7644959	0.2874715	0.372677	0.5598508	0.5505213	0.760542	0.828021	0.7644058	0.6514568	0.3358603	0.7269886	0.6665845	0.7559498	0.3100483	0.662451	0.2559637	0.6409028	0.3571701	0.6368121	0.4279096	0.7680597	0.4436932	0.3519487	0.5612169	0.8416818	0.4705044	0.4167859	0.6795827	0.686862	0	0.2967532	0.1694789	0.2405099	0.1005243	0.1975423
7.733333333	0.9475345	0.5467385	0.3907737	0.4703232	0.6814229	0.9648762	0.4607104	0.4607104	0.5180151	0.4657643	0.629571	0.6879705	0.6035438	0.3116086	0.3541964	0.3241273	0.3072364	0.4575813	0.2188944	0.2822131	0.3426349	0.1916818	0.1600607	0.2690976	0.5547329	0.4235568	0.7909639	0.7165967	1.16614	0.5015644	0.8290532	0.7105729	0.6598953	0.6060386	0.6923831	0.7513203	0.3655182	0.4495229	0.5345116	0.633424	0.8009531	0.8630534	0.7661938	0.6124079	0.3475281	0.6845823	0.6470015	0.7851582	0.3151303	0.6585898	0.2049313	0.6307015	0.3391517	0.654248	0.4539873	0.8471031	0.5367841	0.3773557	0.5584207	0.8352777	0.4106143	0.4389822	0.7076651	0.727953	0.1998178	0.2356435	0.1694796	0.2745548	0	0.229027
7.75	0.9378251	0.5429476	0.3744341	0.4330888	0.6794374	0.9407846	0.4795659	0.4795659	0.471756	0.4048066	0.5858597	0.6623114	0.5996354	0.3654473	0.1149988	0.274817	0.3172277	0.4810174	0.2343114	0.2019601	0.3011653	0.2037622	0.1600613	0.2873521	0.530416	0.4174305	0.8600595	0.7688531	1.129124	0.5745211	0.8248813	0.7040031	0.6462985	0.5725539	0.6911134	0.7627166	0.3764991	0.4320917	0.538541	0.5685822	0.7700936	0.8649026	0.7742953	0.6198089	0.3586931	0.680895	0.6583416	0.7922475	0.282858	0.6261827	0.2190203	0.5813134	0.3606386	0.6542751	0.4224358	0.7958258	0.6587368	0.3691563	0.5668147	0.8298907	0.4149988	0.5092875	0.6992479	0.7658318	0.2903138	0.2967574	0.1604934	0.3039809	0	0.2191161
7.766666667	0.9505465	0.5212938	0.4005395	0.4428261	0.7011764	0.9388155	0.4758918	0.4758918	0.4783114	0.4334053	0.6117637	0.6783223	0.6057753	0.3361007	0.3003965	0.221293	0.2684284	0.4452186	0.2220813	0.2460708	0.2598868	0.2037632	0.1277962	0.2873544	0.5508165	0.4174373	0.7809297	0.7643719	1.100479	0.582741	0.848834	0.7750533	0.6666074	0.5359012	0.684578	0.7620123	0.3972329	0.4320991	0.5284339	0.6554086	0.7903512	0.8667467	0.7743424	0.6105868	0.3398196	0.6883333	0.6204565	0.7170532	0.3100566	0.6427291	0.2049334	0.6040336	0.3571827	0.6511878	0.4252	0.8828314	0.7154663	0.3136788	0.580404	0.8353975	0.4277679	0.4728135	0.6906726	0.8095312	0.4058094	0.29676	0.1694808	0.2582307	0.1639708	0.2474566
7.783333333	0.9388289	0.5293365	0.4173189	0.4475878	0.6545678	0.9358029	0.4759018	0.4759018	0.494148	0.3731064	0.5810087	0.6994495	0.6065328	0.2937873	0.3003992	0.2668069	0.291418	0.4656053	0.2645267	0.3132826	0.2687902	0.235844	0.1277966	0.2560183	0.5066148	0.429589	0.7307457	0.7505854	1.05825	0.4913549	0.8519402	0.7204258	0.6833156	0.5629313	0.6946423	0.7537426	0.3421246	0.3799465	0.5464717	0.5941832	0.7922005	0.8263714	0.7686473	0.5953695	0.3728894	0.6992579	0.629532	0.7408839	0.2648076	0.6283321	0.1896463	0.6359118	0.3707675	0.6695798	0.4140235	0.9378264	0.6434293	0.2098484	0.561285	0.8019171	0.4479304	0.4090437	0.6615472	0.7567344	0.2903211	0.2967625	0.0902788	0.2897514	0.1639715	0.2290311
7.8	0.9397401	0.5410724	0.4244868	0.4790363	0.7293095	0.9050604	0.4759118	0.4759118	0.4941592	0.4500192	0.5785587	0.6900132	0.599049	0.3654586	0.3774002	0.1995901	0.3220788	0.4695406	0.2513458	0.2460748	0.2687923	0.2546222	0.1600627	0.2814406	0.5283553	0.3982496	0.7636493	0.7867076	1.07534	0.663583	0.849978	0.6767108	0.6532485	0.5661935	0.6872804	0.756825	0.3765138	0.4495527	0.5542257	0.6335151	0.7813619	0.897953	0.7646346	0.6011714	0.3830707	0.730533	0.661202	0.7853399	0.3249898	0.6262551	0.1728586	0.6607773	0.3674409	0.6574503	0.3609776	0.7079673	0.5936993	0.333555	0.5640944	0.8234537	0.4016848	0.4317977	0.6885564	0.747411	0.2903235	0.3267723	0.1179266	0.2405194	0.1357853	0.1975482
7.816666667	0.9560441	0.5253724	0.3966964	0.4614547	0.6993443	0.9276224	0.4740643	0.4740643	0.5063255	0.446777	0.5659943	0.6784172	0.5925223	0.3361114	0.3287666	0.26681	0.3268313	0.453553	0.2619593	0.2178407	0.3157987	0.2546239	0.01600073	0.2814429	0.5720806	0.4047971	0.7565759	0.773524	0.9947701	0.5116031	0.8314617	0.6837478	0.6523012	0.603197	0.6753157	0.7523023	0.287494	0.4606752	0.5264193	0.6104031	0.7758783	0.8507554	0.7795949	0.6253463	0.362329	0.6884353	0.66123	0.7171745	0.2770138	0.6407721	0.2321265	0.6041044	0.35369	0.6417903	0.4252189	0.7960588	0.5158592	0.3691698	0.5528156	0.8235112	0.4277895	0.4090572	0.675299	0.7281671	0.354426	0.2743623	0.1509571	0.2582362	0.1357857	0.159105
7.833333333	0.9460538	0.5333279	0.4100015	0.4569136	0.6935326	0.9117338	0.4568645	0.4568645	0.5003133	0.4627175	0.5810632	0.6842991	0.5843799	0.3282204	0.2299803	0.2825554	0.3072533	0.4494348	0.2252192	0.2708419	0.2773445	0.2150843	0.1600634	0.2560242	0.5304881	0.4469701	0.7945976	0.7168488	1.033204	0.6064532	0.8641396	0.7107872	0.6657764	0.5882228	0.6680831	0.7511967	0.4257957	0.3497459	0.5095245	0.6483139	0.7832889	0.8793017	0.7807725	0.6143962	0.3107866	0.6580737	0.6528528	0.7710504	0.3100672	0.6428285	0.2049374	0.6096078	0.3197753	0.6304846	0.4053687	0.6747186	0.5567981	0.3429344	0.5499542	0.8301802	0.4150337	0.401076	0.6616358	0.7182669	0.2903296	0.2622426	0.1298193	0.2210744	0.163973	0.2723169
7.85	0.9497952	0.5981708	0.4043824	0.4073592	0.673525	0.9464248	0.4665461	0.4665461	0.4910868	0.4368351	0.6072757	0.7051705	0.5795009	0.3028863	0.2680884	0.187665	0.3072562	0.4279531	0.1985471	0.2708439	0.3295915	0.302673	0.1277981	0.2814469	0.550891	0.3982691	0.7457963	0.7218717	0.9984205	0.5307549	0.8671706	0.7173386	0.6562408	0.6289197	0.6621231	0.7466195	0.3972581	0.4260946	0.5073654	0.6024412	0.7532223	0.8285357	0.7618548	0.6162676	0.315157	0.7135315	0.6668016	0.7487355	0.2995725	0.6199613	0.2049384	0.5985894	0.3237822	0.6466065	0.4082946	0.7080799	0.6110082	0.3519791	0.5528471	0.8269435	0.4319413	0.466367	0.6775999	0.6763069	0.1998332	0.2622444	0.1179277	0.2405239	0.1005268	0.1975514
7.866666667	0.9437925	0.5213807	0.3888294	0.4281627	0.6673654	0.8588485	0.4922225	0.4922225	0.4685084	0.4468021	0.6141574	0.6745687	0.5745564	0.3200723	0.1823758	0.2407623	0.3268405	0.457652	0.2189052	0.2324749	0.3011828	0.2257518	0.1739481	0.2626724	0.524173	0.4296233	0.7846086	0.6804508	1.03182	0.5016863	0.862291	0.7364087	0.6474784	0.6233715	0.6644643	0.7524295	0.3541128	0.4661137	0.5305641	0.6483625	0.7253358	0.9164516	0.784801	0.5993401	0.3398434	0.6697757	0.6908496	0.7172949	0.2995751	0.6284528	0.1728622	0.5696017	0.3354217	0.6513473	0.3933996	0.7540908	0.5369391	0.3136983	0.5987592	0.8302979	0.4319488	0.4244334	0.6731345	0.7840376	0.2500929	0.2858511	0.1779937	0.2405255	0.100527	0.2560818
7.883333333	0.9319245	0.5562248	0.4005826	0.4231042	0.7071541	0.8911017	0.4814732	0.4814732	0.4406332	0.4596193	0.5811235	0.6395837	0.5664013	0.2641129	0.354221	0.2498194	0.3172512	0.4452782	0.222091	0.3033951	0.2306292	0.2037729	0.1739488	0.234699	0.5408661	0.3704921	0.756758	0.6695058	0.9986498	0.5828607	0.8866836	0.6661572	0.6435401	0.5758702	0.643222	0.7693897	0.4070943	0.3939331	0.5504469	0.6104958	0.7212495	0.8473621	0.7820425	0.5974331	0.396109	0.7307039	0.6613451	0.733328	0.3151549	0.6408708	0.2669346	0.5573846	0.3868692	0.6466591	0.4197049	0.8351988	0.4438467	0.3931067	0.5230504	0.843348	0.3877378	0.5035406	0.7016265	0.7661763	0.3544365	0.2743705	0.1938113	0.2897623	0.1005272	0.2560836
7.9	0.9532956	0.5214092	0.3908327	0.4614949	0.707189	0.8776007	0.4627415	0.4627415	0.4783951	0.430038	0.6275896	0.658493	0.5792369	0.253234	0.1150113	0.2407654	0.2968349	0.4367524	0.2313379	0.3228052	0.2935173	0.1787035	0.1277996	0.2814527	0.538837	0.4413176	0.7674444	0.658283	0.9832099	0.4914589	0.8838917	0.7457252	0.6262956	0.6262094	0.6393548	0.7653521	0.2543796	0.3727466	0.5674884	0.6410979	0.7375774	0.8492605	0.7876914	0.6126248	0.3587314	0.6621137	0.6803917	0.7173701	0.3297875	0.5980707	0.1896533	0.5574009	0.3606768	0.6403177	0.4053938	0.7393391	0.5568591	0.3238435	0.4939234	0.8304186	0.3971392	0.472881	0.6952466	0.7184235	0.3544407	0.307208	0.1509599	0.3422286	0.05054614	0.2290403
7.916666667	0.9399665	0.5392492	0.3928163	0.4331687	0.6417955	0.8945942	0.4469385	0.4469385	0.4617884	0.4435419	0.6405925	0.6921382	0.5807995	0.2744667	0.3004184	0.2407669	0.3536032	0.4235002	0.2567294	0.3133011	0.3296022	0.2037747	0.1600661	0.2420668	0.5347293	0.411235	0.7604194	0.6805396	0.993723	0.5663086	0.8772218	0.6908562	0.6563455	0.6149372	0.642303	0.7494933	0.3541249	0.4006687	0.5074214	0.6025324	0.7610836	0.8344693	0.7821403	0.6236703	0.3797511	0.699523	0.6830753	0.6376845	0.3048916	0.5866484	0.2321336	0.5511493	0.3465572	0.6435387	0.4024507	0.8096382	0.5159447	0.3137093	0.5642058	0.8103901	0.3924859	0.3929007	0.679957	0.5780984	0.1998412	0.3171987	0.1604986	0.2745775	0.1878578	0.2384696
7.933333333	0.9502526	0.5314482	0.4025122	0.3731053	0.6777576	0.8857054	0.4904928	0.4904928	0.4617975	0.44355	0.5956885	0.6481613	0.5720006	0.3790298	0.3542288	0.2748356	0.2914442	0.4885732	0.2283082	0.3133041	0.2773593	0.2037757	0.1986375	0.2814566	0.5449648	0.3983007	0.7532919	0.6583406	0.9362386	0.5117034	0.8888053	0.7396565	0.6314985	0.6003914	0.6543005	0.7476078	0.3024003	0.4380911	0.5160411	0.6337047	0.774327	0.8457087	0.7804968	0.608929	0.3513524	0.6737162	0.6614335	0.6566918	0.3436107	0.5935724	0.1541342	0.5696685	0.3537183	0.651452	0.4307056	0.9383375	0.4438797	0.3137123	0.5471475	0.8216971	0.4236417	0.4390802	0.6641289	0.7753183	0.2501023	0.2967848	0.1604992	0.240534	0	0.2474708
7.95	0.9475073	0.5132357	0.4383802	0.4281986	0.68584	0.8789631	0.5061153	0.5061153	0.4751668	0.433491	0.6027673	0.6921986	0.5762923	0.2641226	0.2681013	0.2498261	0.3268565	0.4189649	0.2021105	0.3034068	0.2773614	0.2718484	0.1600675	0.2931441	0.546991	0.4048489	0.6708083	0.6805989	0.9034042	0.521405	0.8879288	0.6874879	0.6466188	0.6149804	0.6404086	0.7311518	0.3871104	0.4552238	0.5223756	0.6697219	0.7255374	0.8621322	0.7731467	0.5653324	0.3550766	0.7137321	0.6298048	0.6837456	0.2710205	0.5890022	0.189656	0.5756615	0.3465653	0.6467632	0.430713	0.7687783	0.59384	0.2803885	0.5383251	0.8228667	0.4017423	0.4318677	0.6844475	0.7382095	0.128749	0.2356707	0.193814	0.2582515	0.1005282	0.2086655
7.966666667	0.9348694	0.5090683	0.3986885	0.4748081	0.6633723	0.8914707	0.4778595	0.4778595	0.4549246	0.4435658	0.609727	0.6375723	0.5910426	0.3200887	0.2681032	0.2900398	0.3405877	0.4617262	0.2458419	0.2019829	0.2855912	0.1646085	0.1083802	0.2814613	0.5347736	0.3983127	0.7460905	0.6227809	0.9172584	0.5400494	0.920405	0.6943719	0.6243159	0.6178556	0.628062	0.7515374	0.3871158	0.3870771	0.5181868	0.6106138	0.7437165	0.8728504	0.7766215	0.6051934	0.3108169	0.7067485	0.706374	0.5970408	0.2648352	0.6070772	0.1896569	0.5697038	0.3641098	0.6436169	0.4490425	0.6920357	0.5758249	0.3853782	0.5697801	0.8350151	0.4236551	0.384461	0.7060156	0.6654222	0.1287494	0.2967891	0.1694877	0.2897739	0.1639758	0.1975603
7.983333333	0.9680839	0.5005681	0.4044312	0.4704499	0.6977205	0.8926634	0.464714	0.464714	0.4583977	0.397305	0.6120359	0.6806744	0.5674235	0.3116545	0.3988248	0.2668278	0.3172703	0.4367932	0.1835579	0.2588454	0.3158251	0.2877955	0.1083805	0.2491776	0.5490212	0.4355658	0.6665545	0.6409818	0.8708107	0.5400643	0.8918782	0.6663545	0.6264184	0.5914571	0.6472337	0.7182744	0.3541422	0.4439259	0.4941493	0.6262057	0.7516106	0.8366033	0.7697895	0.6449772	0.3194774	0.6960531	0.6615195	0.6179221	0.2828939	0.5867273	0.2049464	0.604293	0.3641144	0.6499648	0.4334131	0.7544344	0.4697197	0.303137	0.5529727	0.8372455	0.4062687	0.4011414	0.659584	0.7572048	0.2903466	0.249401	0.1605012	0.2745854	0.1005289	0.2560922
8	0.9530481	0.5027275	0.3659682	0.4791393	0.6375089	0.868804	0.4366865	0.4366865	0.4549423	0.4335128	0.6210824	0.6397769	0.5740968	0.3116574	0.1150205	0.2585034	0.291456	0.4577196	0.228313	0.2588472	0.2855964	0.2358624	0.08544626	0.2626878	0.5327242	0.3555048	0.7236615	0.6038263	0.8708801	0.5017943	0.9312859	0.7144071	0.6274776	0.6092795	0.64726	0.7442804	0.3296258	0.4137037	0.5244966	0.6262293	0.7593845	0.8729834	0.79242	0.5995094	0.3623741	0.6738458	0.6936854	0.5750842	0.3250243	0.6180113	0.219036	0.5757174	0.3429238	0.5893624	0.4252949	0.6751329	0.4158093	0.2261332	0.5442874	0.8351361	0.4440933	0.3377206	0.6823312	0.6302907	0.1998465	0.2967935	0.1605018	0.2405412	0	0.208669
8.016666667	0.9507186	0.5005915	0.3948163	0.4180143	0.619339	0.904967	0.4608735	0.4608735	0.4752041	0.3973179	0.6028537	0.6586912	0.5587325	0.2532511	0.1823913	0.2900463	0.3221197	0.4235483	0.2056016	0.3228229	0.2773709	0.1787113	0.08544646	0.2814672	0.562765	0.3983303	0.7120415	0.6228504	0.8834506	0.4700546	0.9078988	0.7176913	0.6212479	0.6179205	0.64051	0.7435427	0.4258519	0.3800353	0.482662	0.5600178	0.7594285	0.8783066	0.7919179	0.645025	0.3763845	0.692484	0.6779338	0.5862541	0.230794	0.6004631	0.1728705	0.6043329	0.3805864	0.6546947	0.425302	0.8099371	0.3847564	0.3336004	0.5530038	0.8163918	0.387787	0.4318919	0.6711459	0.6981317	0.3813414	0.3449466	0.1779999	0.2582591	0.1005292	0.159118
8.033333333	0.9508117	0.5048856	0.4063357	0.3964625	0.6799584	0.883884	0.4958368	0.4958368	0.4257827	0.4049278	0.5688044	0.6376786	0.5522586	0.33615	0.2681111	0.2407798	0.3221229	0.4453516	0.2056027	0.3493415	0.3012075	0.225764	0.1448202	0.293155	0.5470673	0.3476675	0.7425601	0.5770649	0.8710214	0.5829945	0.9107345	0.7012585	0.6244094	0.5499566	0.6306655	0.7341399	0.3421894	0.3871013	0.5182358	0.6486032	0.7708526	0.8273358	0.7869663	0.5976263	0.3550967	0.6997542	0.6475025	0.6378505	0.3480714	0.5959702	0.1896605	0.6658803	0.3773771	0.5857608	0.4334353	0.8356677	0.5939065	0.3429763	0.5806698	0.8481508	0.4360989	0.4598354	0.6846025	0.7286428	0.2903545	0.2494081	0.1509647	0.3648615	0.1005294	0.2384784
8.05	0.9743456	0.5488984	0.3526209	0.4570174	0.6656057	0.8428155	0.4408743	0.4408743	0.4140906	0.4533558	0.6364877	0.6289906	0.5522928	0.3116657	0.3542475	0.2972827	0.2859361	0.4495418	0.2189186	0.2588551	0.3362405	0.2037842	0.1278033	0.2626942	0.5327694	0.4112825	0.6534652	0.5907105	0.8731936	0.4915751	0.9006463	0.7046328	0.6202428	0.5915363	0.6123201	0.7397106	0.3656054	0.4200134	0.5182489	0.5861987	0.7690198	0.8330926	0.8104985	0.5937624	0.3623878	0.7174079	0.6475288	0.5862966	0.304913	0.5982534	0.1075303	0.5757809	0.3869164	0.6654791	0.3841431	0.7546169	0.3847758	0.3238717	0.564337	0.8287522	0.3925368	0.4169333	0.6689289	0.6655827	0.1287562	0.3268112	0.1780012	0.2745948	0	0.2474797
8.066666667	0.9802717	0.5335224	0.3681519	0.4570262	0.6677176	0.8679193	0.4172646	0.4172646	0.4584399	0.4565506	0.5862455	0.6110281	0.5668167	0.3201064	0.230007	0.2407835	0.2623287	0.4411297	0.2221044	0.2461077	0.2408919	0.2257663	0.1083819	0.2347192	0.5306926	0.3476772	0.6795602	0.5973731	0.7797429	0.5578715	0.905368	0.6842535	0.6286045	0.591556	0.6118201	0.7381769	0.3296431	0.3653637	0.5266185	0.5945598	0.7237701	0.8888704	0.78483	0.6346135	0.343781	0.6815104	0.6417818	0.5971641	0.2770522	0.557922	0.2321421	0.5041615	0.3465964	0.6453547	0.4280552	0.7690892	0.4936891	0.3336111	0.5780275	0.8120451	0.4670007	0.4729563	0.6573927	0.7665861	0.1998532	0.2356854	0.05396939	0.2405498	0.13579	0.2290531
8.083333333	0.9551401	0.5235785	0.3703031	0.4180436	0.6442702	0.8478015	0.4666791	0.4666791	0.4479402	0.3895343	0.5813708	0.6087457	0.5465699	0.3655149	0.1150257	0.297287	0.2684784	0.4577611	0.218921	0.3034254	0.2688321	0.2454756	0.1739546	0.2873941	0.5264882	0.3916563	0.6398847	0.5839947	0.8274187	0.5309498	0.9072948	0.7145815	0.6275949	0.6151475	0.6361917	0.7464257	0.3164244	0.4073047	0.5097182	0.5690058	0.6851279	0.8872294	0.7893478	0.6015373	0.3831461	0.6740053	0.6388913	0.5270119	0.2996101	0.6050061	0.1541408	0.6259289	0.3466004	0.6192105	0.4141435	0.835825	0.3498363	0.2411235	0.5501935	0.8177471	0.3878132	0.4011819	0.6666967	0.642501	0.2903588	0.3268164	0.1509661	0.2897899	0.10053	0.2191415
8.1	0.9376912	0.491928	0.3766478	0.4477414	0.6820927	0.8514805	0.4195047	0.4195047	0.465277	0.4266565	0.5958945	0.6087672	0.5544438	0.3116759	0.354254	0.2313	0.2560003	0.4536949	0.2056071	0.270878	0.3426959	0.254648	0.1739553	0.2491908	0.5091144	0.3312353	0.7002512	0.6039485	0.7897229	0.4916141	0.9101355	0.6629481	0.6139472	0.5466372	0.6357232	0.7414018	0.3765954	0.438159	0.5428038	0.5690233	0.7400731	0.8751512	0.8063635	0.5977105	0.3798001	0.7034639	0.653304	0.6077647	0.2770568	0.5891813	0.172874	0.5041931	0.3806105	0.6532658	0.4112867	0.8102034	0.4439771	0.3137421	0.5473086	0.8064486	0.4063154	0.4391514	0.6847216	0.654255	0.2903612	0.2968094	0.1407822	0.1994096	0	0.208676
8.116666667	0.9373661	0.5256173	0.3681663	0.4660904	0.6678038	0.8455055	0.4388317	0.4388317	0.4443759	0.381513	0.6122038	0.5946835	0.567318	0.3116789	0	0.2498449	0.3021441	0.4235955	0.2283213	0.2822635	0.2773858	0.2358716	0.1867481	0.2873983	0.553109	0.3631576	0.6445351	0.6291236	0.7410527	0.4588325	0.9102159	0.6593128	0.6161021	0.5824059	0.6237345	0.7426161	0.3871579	0.4073184	0.5750052	0.6186613	0.7401135	0.9059762	0.7982756	0.6239358	0.3831565	0.6425776	0.638943	0.6077861	0.2941829	0.5937922	0.1327672	0.6099348	0.3869357	0.6325463	0.4307846	0.7548116	0.3094319	0.3137451	0.5073667	0.8245577	0.3925622	0.4462167	0.6527663	0.6542822	0.2501205	0.3268225	0.1407826	0.342261	0	0.2290568
8.133333333	0.9534004	0.4807178	0.4082425	0.4834653	0.6465409	0.8320451	0.4304031	0.4304031	0.4180805	0.3973634	0.5764745	0.6088092	0.5569568	0.3029347	0.2300119	0.2585184	0.3172942	0.4697126	0.2430379	0.3034327	0.2688395	0.1917102	0.1600726	0.2191038	0.5491551	0.3631621	0.666832	0.6167604	0.7437791	0.5748757	0.9130452	0.7114061	0.6328064	0.5698034	0.6217218	0.729187	0.3871633	0.4137534	0.5161986	0.577773	0.7361459	0.8908788	0.8064696	0.5634534	0.3587928	0.7278402	0.6447809	0.5397007	0.3049256	0.5845756	0.1896647	0.5817556	0.353772	0.6325706	0.433477	0.7088376	0.3498503	0.3429955	0.5753949	0.8190377	0.4401707	0.4391674	0.6358837	0.64258	0.1998594	0.2858906	0.1780036	0.2405575	0.1005302	0.2561045
8.15	0.9453678	0.4897452	0.3766636	0.4616216	0.657342	0.833348	0.458995	0.458995	0.4333928	0.3774185	0.5814484	0.6202266	0.5569918	0.3655293	0.2300133	0.2825917	0.3123544	0.4144357	0.2458561	0.3408267	0.3086512	0.2257731	0.1600732	0.2931692	0.5286604	0.3916754	0.6445889	0.597478	0.6989462	0.5118741	0.8936112	0.670276	0.6214332	0.5730146	0.6160941	0.739953	0.3766111	0.4073312	0.5119327	0.5510432	0.7092905	0.8858061	0.7994739	0.6239775	0.3476337	0.6703143	0.6023298	0.5519353	0.3101191	0.5892395	0.2321465	0.5817742	0.3806255	0.6193068	0.4225999	0.8484348	0.4937239	0.3031656	0.5807883	0.7996826	0.4018207	0.3667977	0.6456521	0.6657592	0.1998603	0.285893	0.1509682	0.3040346	0.1357909	0.2384882
8.166666667	0.937224	0.5028502	0.3828661	0.4918421	0.6616068	0.8321645	0.4530926	0.4530926	0.4653102	0.4196211	0.6301283	0.6065357	0.5454884	0.3029414	0.3288139	0.311119	0.2859527	0.4281034	0.1949393	0.2822717	0.2935577	0.2151095	0.08544999	0.2347298	0.5328687	0.4049197	0.6306813	0.5172618	0.762261	0.6067657	0.906769	0.6738811	0.6086571	0.5916687	0.6222774	0.7232015	0.3541914	0.3653985	0.5388884	0.5121311	0.7135633	0.8539878	0.8097985	0.6203569	0.3695138	0.7106693	0.6210848	0.5004019	0.2829216	0.5555224	0.204956	0.5989496	0.3466231	0.6716828	0.4414096	0.7247586	0.4158824	0.2920804	0.5531515	0.8112393	0.4279324	0.4319591	0.6359342	0.7482066	0	0.2968199	0.1048722	0.1746714	0.05054879	0.2474898
8.183333333	0.9739405	0.5296602	0.4210651	0.4430326	0.6720545	0.8334675	0.4490985	0.4490985	0.4619274	0.3732625	0.588809	0.6400356	0.5488556	0.3029441	0.3542655	0.2668517	0.2744693	0.449607	0.2189284	0.246123	0.3427105	0.2358766	0.1278071	0.256064	0.5531695	0.4175892	0.6922526	0.5409046	0.7438994	0.5665451	0.9304119	0.636779	0.5999193	0.5916884	0.6156217	0.7305072	0.3541956	0.3417343	0.5583643	0.5691097	0.7442437	0.8485587	0.8039297	0.6203799	0.372997	0.681732	0.6301683	0.5638004	0.3201794	0.524024	0.2190459	0.5514361	0.3961774	0.6717124	0.4253726	0.6925815	0.4698171	0.2804272	0.6016268	0.8368583	0.4279397	0.3845446	0.6575836	0.7668289	0.1998613	0.3072524	0.1298298	0.2746104	0.1357915	0.1269655
8.2	0.9419541	0.5007271	0.3745829	0.470566	0.6700194	0.8234994	0.445053	0.445053	0.429663	0.3895743	0.6054051	0.6247685	0.545973	0.3361837	0.3004574	0.2108034	0.2968834	0.4618435	0.1835716	0.2020087	0.3296497	0.1917145	0.1083854	0.2270804	0.5452028	0.3705935	0.6881584	0.5484703	0.7571573	0.54025	0.9115371	0.663122	0.6246386	0.6095166	0.6056847	0.7249021	0.3164533	0.3417381	0.492045	0.541737	0.7598786	0.897957	0.8147048	0.5958999	0.3476468	0.6817629	0.6055786	0.5140262	0.2941962	0.5727872	0.1896688	0.5818294	0.3741729	0.6423752	0.4308217	0.8607187	0.4158978	0.3336347	0.5233412	0.8170145	0.4151804	0.3574918	0.7127129	0.7387356	0.3544758	0.3072553	0.1605079	0.2405641	0.05054917	0.2643849
8.216666667	0.9477801	0.5134349	0.3480599	0.4382213	0.6219765	0.8248208	0.4082637	0.4082637	0.4585162	0.4087261	0.5765727	0.6042731	0.5409511	0.2641658	0.1824099	0.2826001	0.3450467	0.4412028	0.2372893	0.2931058	0.3427179	0.1787241	0.1600748	0.3042938	0.5266026	0.3477198	0.6582001	0.6230924	0.716429	0.5749608	0.9261195	0.6210351	0.5875993	0.6124324	0.6019747	0.7113675	0.3656493	0.3871627	0.5204933	0.663102	0.6986767	0.9030799	0.8268328	0.6222496	0.3993685	0.7142677	0.6180888	0.5140389	0.3201853	0.5752054	0.2321512	0.5699818	0.3429822	0.6424009	0.4141997	0.7835576	0.1967382	0.3520536	0.5444967	0.8226734	0.4018472	0.4170009	0.664622	0.6879153	0.2903728	0.2859032	0.1860995	0.3040423	0.05054927	0.2191516
8.233333333	0.9539602	0.4898043	0.3948857	0.4478133	0.680304	0.8373584	0.4261428	0.4261428	0.4653457	0.4301755	0.5864424	0.6314354	0.5293402	0.2417966	0.3288253	0.2498581	0.3173115	0.4050042	0.2056165	0.246128	0.3158676	0.1491389	0.1448259	0.3250756	0.5432094	0.3706024	0.6212407	0.5975681	0.7107595	0.5492586	0.9208069	0.7524868	0.5932855	0.5666969	0.597689	0.7029836	0.3542076	0.4322831	0.5183986	0.5947475	0.7323357	0.8560848	0.8040946	0.6366037	0.3588202	0.7108048	0.5760297	0.5638446	0.2770771	0.5268028	0.2190493	0.5933861	0.3992017	0.6627302	0.3965888	0.8362905	0.4937622	0.3239055	0.5202459	0.8348582	0.4151932	0.4665435	0.6715205	0.7290614	0.1287675	0.3072606	0.1509707	0.1994225	0.1639798	0.2384948
8.25	0.9405804	0.5297109	0.3849283	0.4333322	0.6617473	0.8004022	0.4761602	0.4761602	0.5065782	0.3974049	0.5741076	0.6226068	0.5332937	0.284403	0.2681378	0.2498597	0.2914948	0.4281417	0.2189329	0.282281	0.2935731	0.1917167	0.1739602	0.2627174	0.5411907	0.3848503	0.6798764	0.5703142	0.6687643	0.5991253	0.9594189	0.6668474	0.6162775	0.5825587	0.5828236	0.7114376	0.3296878	0.387175	0.5349404	0.5691867	0.7052374	0.8166158	0.8068491	0.603663	0.408669	0.6929428	0.6024582	0.5398024	0.2942039	0.5375447	0.2049614	0.5577767	0.3675635	0.6777668	0.4388286	0.8958461	0.4698466	0.3137699	0.5914263	0.8137965	0.4279669	0.4794033	0.6409742	0.7191507	0.1998675	0.2744239	0.1298318	0.2211183	0.05054975	0.2191542
8.266666667	0.9537414	0.5071815	0.3549589	0.4382448	0.6659733	0.8287669	0.4686731	0.4686731	0.3849273	0.3974108	0.5840397	0.5972656	0.5285221	0.2745231	0.1150391	0.3043225	0.2859684	0.4281489	0.1487241	0.2931125	0.2856384	0.1646261	0.056742	0.2627193	0.5532455	0.3632024	0.671382	0.5909613	0.7050497	0.5750147	0.9492417	0.7525616	0.6120223	0.5948106	0.5850831	0.7266669	0.2875948	0.365428	0.5010943	0.577917	0.7158933	0.83961	0.8170456	0.6295451	0.3624492	0.6628036	0.5992711	0.5520389	0.2648781	0.5962271	0.1541497	0.5990617	0.3502544	0.6177974	0.3966019	0.7403824	0.4440486	0.3031864	0.5700805	0.8393201	0.3576136	0.4092466	0.669298	0.6545761	0.354485	0.3072657	0.1694976	0.2405703	0.1639805	0.2086884
8.283333333	0.9522164	0.5155571	0.3503935	0.3732579	0.64019	0.8362976	0.455134	0.455134	0.4687302	0.3774641	0.5345061	0.6066916	0.5272306	0.2938711	0.2681402	0.2108114	0.3173197	0.4097971	0.2090399	0.2822857	0.2856407	0.2546609	0.01600759	0.2191193	0.5571907	0.391718	0.6799369	0.4018131	0.7108606	0.5750326	0.9327118	0.6705202	0.6421137	0.5399534	0.6162647	0.7148371	0.3296939	0.3654327	0.5205457	0.5603085	0.7180257	0.8794194	0.8223643	0.5901381	0.3730267	0.6469446	0.6088408	0.471571	0.3298521	0.5752731	0.1728836	0.5934434	0.3573203	0.6488554	0.4025997	0.7837737	0.2606807	0.3336517	0.5503864	0.7931015	0.4018713	0.4462897	0.6336553	0.6880476	0.3245245	0.2859131	0.1179402	0.2211209	0.1005327	0.2290699
8.3	0.951499	0.4942734	0.4175002	0.4382582	0.6783915	0.7965894	0.432615	0.432615	0.4061441	0.4050274	0.584074	0.5973068	0.5196766	0.311709	0	0.2826099	0.2915026	0.3851086	0.2123985	0.2461358	0.2774144	0.1917197	0.1600768	0.3043053	0.5432709	0.355591	0.653886	0.5410168	0.7022043	0.5750505	0.9681346	0.7214817	0.6152812	0.5329572	0.6285225	0.7052451	0.376648	0.3498973	0.4988906	0.618874	0.7180625	0.8915815	0.8145077	0.6223626	0.3832108	0.6744111	0.6181948	0.4561154	0.3049526	0.5322695	0.2321563	0.5451814	0.3869897	0.6628391	0.4026057	0.8729615	0.349909	0.3336552	0.5645848	0.8339978	0.3878925	0.4730665	0.6336797	0.7292006	0	0.1873533	0.1509726	0.3040511	0.05055041	0.1857265
8.316666667	0.9515924	0.4831222	0.3869699	0.4021325	0.6424549	0.7992983	0.4240069	0.4240069	0.3667495	0.3733073	0.574178	0.529987	0.5096356	0.2641785	0	0.3111385	0.302177	0.3952486	0.2313683	0.2931191	0.2688676	0.2151184	0.1739618	0.2931908	0.528807	0.3706268	0.6799957	0.5333225	0.6720273	0.6505411	0.9580956	0.6484955	0.6000914	0.5468633	0.6310514	0.6993208	0.397388	0.2864045	0.5226665	0.6030195	0.7365655	0.8707713	0.8425328	0.6260149	0.386528	0.6667724	0.5928412	0.5272135	0.3152267	0.5295917	0.1075408	0.5387076	0.364208	0.6409579	0.4198846	0.8730314	0.4938006	0.3520749	0.561807	0.8162854	0.4402454	0.4170487	0.6337041	0.6429341	0.3245278	0.3360888	0.1694992	0.3301903	0.1878653	0.2561196
8.333333333	0.9455668	0.4785622	0.3480932	0.4431016	0.6446798	0.8175876	0.4590875	0.4590875	0.4061553	0.3733122	0.5640223	0.5702737	0.5268736	0.3029663	0.1150406	0.2900862	0.2859787	0.4281748	0.1835794	0.2709079	0.3158829	0.254665	0.1867549	0.2560821	0.5224351	0.3917332	1.088701	0.4832275	0.7703345	0.5913429	0.9513399	0.6882215	0.6185127	0.5826442	0.638994	0.6959148	0.354232	0.4201097	0.4944151	0.6489782	0.7243727	0.8436109	0.8405711	0.6094522	0.4086967	0.6305345	0.592861	0.5398676	0.3049584	0.5556822	0.1541523	0.5321169	0.353827	0.6582898	0.4226752	0.769905	0.3499216	0.3137863	0.5533145	0.8185951	0.4671165	0.4599763	0.6671137	0.654695	0.1998761	0.296845	0.1407891	0.2746279	0	0.2723613
8.35	0.9533997	0.4964952	0.3788062	0.4617209	0.6402953	0.7818865	0.4571377	0.4571377	0.3849576	0.3815908	0.5401046	0.5877296	0.5224559	0.2844172	0.1824168	0.2973215	0.3123875	0.4098221	0.1713846	0.2931238	0.3012587	0.2257863	0.1278113	0.2560838	0.5181275	0.4049789	1.12517	0.483238	0.7442761	0.5493867	0.9608356	0.652312	0.6067232	0.5536531	0.627085	0.6972409	0.3656832	0.3872038	0.5226918	0.6416852	0.6834544	0.8455304	0.8421514	0.6224312	0.3930488	0.6706775	0.6025831	0.5005442	0.3152326	0.5506268	0.1728863	0.5185491	0.4138328	0.6489626	0.4281739	0.7555076	0.493817	0.3137893	0.5915326	0.8095785	0.3879134	0.4392646	0.6578608	0.7292978	0.3245324	0.3172676	0.0902927	0.2582983	0.1357946	0.2561234
8.366666667	0.9538987	0.4762745	0.3909841	0.4431185	0.6425316	0.7464624	0.4410278	0.4410278	0.4102274	0.3421801	0.576731	0.5901784	0.5308863	0.3117193	0.1150415	0.2498741	0.3173337	0.4369678	0.191244	0.2822967	0.3362959	0.1917242	0.01600888	0.2560856	0.5288475	0.3632322	0.9670582	0.5486215	0.6874921	0.5913792	0.9375939	0.6917238	0.5923298	0.5826796	0.635102	0.6765876	0.3024999	0.3499151	0.5011675	0.6702831	0.6989956	0.8674132	0.8422135	0.6169505	0.3832331	0.718026	0.5896145	0.4561601	0.2886581	0.5158663	0.2444359	0.5387498	0.3709293	0.6614189	0.4414949	0.8110455	0.3095117	0.2921164	0.5810127	0.8198299	0.3926573	0.3846206	0.6717401	0.6882085	0.2501452	0.2968505	0.1298348	0.2746319	0.100534	0.2475067
8.383333333	0.942968	0.4572061	0.3808827	0.4617383	0.6964682	0.7792295	0.4571547	0.4571547	0.4020559	0.3514635	0.5401365	0.5803888	0.523408	0.2641877	0	0.317769	0.2803179	0.4002102	0.2430554	0.2931286	0.3086913	0.2257886	0.1083894	0.2874315	0.5453646	0.3632367	0.89629	0.4832625	0.7523275	0.4918731	0.9627178	0.6778291	0.6067645	0.5185948	0.611199	0.6912398	0.3297181	0.3801512	0.5121123	0.6267132	0.7525626	0.8584917	0.8153353	0.6057407	0.3930598	0.6389459	0.615212	0.4561689	0.2770997	0.5403016	0.1541547	0.5321589	0.335557	0.6552759	0.4171034	0.8732609	0.4440935	0.2804621	0.5590612	0.8062463	0.4238236	0.4532415	0.6874086	0.7194174	0.1998809	0.2744427	0.1509749	0.2898267	0	0.2290788
8.4	0.9653174	0.4921333	0.3594893	0.4919648	0.6534768	0.8177896	0.4687428	0.4687428	0.384975	0.3774985	0.5615014	0.5728867	0.5175833	0.2745417	0.3004712	0.3366212	0.2745022	0.4412797	0.2343602	0.2823014	0.2688805	0.1646341	0.08545434	0.3250992	0.5513843	0.3226674	0.815749	0.4349426	0.7308057	0.6070296	0.9439139	0.6448461	0.5934977	0.5330501	0.5885967	0.6670924	0.3164972	0.3941084	0.4967204	0.5513295	0.6790278	0.8657616	0.8316117	0.6297269	0.3764992	0.682128	0.639326	0.4046024	0.2829573	0.5403164	0.1327794	0.610246	0.3355606	0.6982347	0.4362529	0.7841578	0.2607112	0.343048	0.5446768	0.8277422	0.4362507	0.4093054	0.6555965	0.7092897	0.2903941	0.2357289	0.1605141	0.3538527	0.05055148	0.2290801
8.416666667	0.9501202	0.4645112	0.3808925	0.4334103	0.6577845	0.7681857	0.4492157	0.4492157	0.3714459	0.3648033	0.5641043	0.5829006	0.5189706	0.3117267	0.18242	0.3177756	0.3021927	0.4191706	0.2373032	0.2931333	0.3012697	0.2454999	0.1278122	0.2754362	0.5453954	0.4471813	0.7757636	0.5092304	0.8002076	0.5833898	0.9869928	0.6524251	0.5786071	0.5330642	0.5785152	0.6762283	0.3872373	0.3334001	0.5099768	0.6417809	0.7162187	0.8494887	0.8212613	0.600051	0.36959	0.6511967	0.6121472	0.5272813	0.2829596	0.5632415	0.1896796	0.5321923	0.3642352	0.6346514	0.4282035	0.7408345	0.5571592	0.3239405	0.5674791	0.8109432	0.4402896	0.3931022	0.6718286	0.7940248	0	0.2623221	0.1605147	0.2746398	0.2604279	0.2087003
8.433333333	0.9485812	0.4472553	0.3969002	0.5001434	0.6578121	0.7902879	0.468761	0.468761	0.3849852	0.3374282	0.5483332	0.6021877	0.5149029	0.343878	0.3288401	0.2585567	0.3021953	0.4369969	0.2124076	0.313377	0.2936011	0.1917282	0.1448306	0.2691827	0.5533959	0.3226771	0.6929524	0.5774633	0.7524596	0.5751987	0.9780684	0.6635434	0.5844269	0.5469726	0.5722304	0.6739988	0.2716917	0.3247146	0.5121489	0.5781287	0.7120333	0.8532255	0.8337874	0.6039034	0.3552111	0.6746446	0.6090341	0.4716642	0.3250967	0.5045098	0.1896804	0.5579548	0.3742388	0.6522413	0.3996796	0.9505664	0.4159904	0.3430552	0.5476335	0.828962	0.4195903	0.479494	0.6109661	0.7392441	0.3245416	0.2859335	0.1407918	0.240591	0.1357966	0.1975939
8.45	0.9342052	0.4739976	0.3809033	0.4919958	0.6599646	0.7654552	0.4649563	0.4649563	0.3936624	0.3896535	0.5483487	0.5902744	0.5093917	0.2418247	0	0.266886	0.2969235	0.4370047	0.2021431	0.3034781	0.367061	0.2257931	0.1083907	0.2492313	0.5454264	0.3556336	0.7091489	0.5255485	0.7525023	0.5582578	0.9839326	0.7053931	0.6133307	0.5295364	0.5768424	0.681666	0.254487	0.3729223	0.5012276	0.5513852	0.6947919	0.8514567	0.8404855	0.6096055	0.4056713	0.6969388	0.6183908	0.5142067	0.2829649	0.5730283	0.1896813	0.551698	0.3870334	0.6584838	0.428217	0.8851714	0.4699361	0.3138078	0.5417761	0.7900955	0.3879518	0.4795043	0.6509341	0.6549341	0.250153	0.2859358	0.1861074	0.2405926	0.1005358	0.2475134
8.466666667	0.9572856	0.4447283	0.3988499	0.4617874	0.6492629	0.7863197	0.4552293	0.4552293	0.3620508	0.3856702	0.520465	0.5779922	0.5037871	0.2938986	0	0.2973393	0.2623856	0.4413105	0.2402053	0.3133828	0.2936076	0.2151289	0.1739656	0.2754422	0.5331327	0.3044026	0.7091841	0.5092723	0.7979413	0.6071069	0.981574	0.7153187	0.5582678	0.5112182	0.5581468	0.6799115	0.2716955	0.3578257	0.4990107	0.6634493	0.7013791	0.8606299	0.8491098	0.6001139	0.3588904	0.6592299	0.6027347	0.5142195	0.2996706	0.5507325	0.2190616	0.5762128	0.3932212	0.664641	0.4199481	0.8244189	0.4160058	0.3336883	0.5266865	0.8179145	0.4321948	0.4246983	0.6533381	0.7393147	0.1998876	0.2209752	0.1407929	0.3040757	0.100536	0.2475149
8.483333333	0.9633992	0.4523101	0.3682778	0.4836572	0.6578942	0.7511786	0.4572089	0.4572089	0.3850009	0.3733547	0.5402279	0.592728	0.4985661	0.2745538	0.2300378	0.282637	0.2745138	0.395316	0.2343667	0.3228949	0.2856722	0.2455051	0.186759	0.2754442	0.5554122	0.3477919	0.6763024	0.4833333	0.8284948	0.5752538	0.9692163	0.7153549	0.5958397	0.5366434	0.5441222	0.6731828	0.3165115	0.3654868	0.5012509	0.5781887	0.7078768	0.8837211	0.8272513	0.5982047	0.3765238	0.6896988	0.5831058	0.4399772	0.2649095	0.4866965	0.1327828	0.5762311	0.3775077	0.667703	0.422739	0.7844485	0.4160125	0.2921371	0.5864344	0.831335	0.4064662	0.3759421	0.6437765	0.6059647	0.2904027	0.2494664	0.1695046	0.2405964	0.1639857	0.2385158
8.5	0.9745813	0.4740249	0.4102271	0.4572538	0.6405379	0.7931716	0.5012982	0.5012982	0.3893755	0.3560144	0.5026531	0.5805212	0.5136312	0.343889	0.2681521	0.2313461	0.302205	0.4002578	0.2056338	0.2823172	0.2936125	0.2151314	0.1600825	0.2421328	0.5247205	0.331341	0.6847855	0.3900392	0.8398435	0.566885	0.9667939	0.6885335	0.585654	0.5259848	0.5539603	0.6551439	0.3297395	0.3499497	0.5164776	0.578207	0.6970881	0.8855277	0.8241798	0.6262597	0.3765289	0.6553333	0.5995657	0.4864815	0.3152561	0.5297502	0.2321671	0.5993051	0.3839067	0.6507841	0.4085584	0.8618088	0.493892	0.3854934	0.5757694	0.8054805	0.3629824	0.4463912	0.5839877	0.6432799	0	0.3172881	0.1605176	0.2211457	0.1878704	0.2475181
8.516666667	0.9655908	0.4693344	0.3746796	0.4794185	0.6726155	0.7454032	0.4781565	0.4781565	0.3472941	0.3604614	0.5116973	0.5830154	0.506691	0.3117436	0	0.2108381	0.3124136	0.4698903	0.2021478	0.3408852	0.3159148	0.2546795	0	0.2271154	0.5574025	0.3226944	0.6889855	0.5008667	0.8399049	0.5022629	0.997328	0.6745268	0.5558488	0.4997848	0.5563926	0.6489798	0.3165179	0.3654956	0.5143567	0.5695086	0.6860392	0.8751192	0.8237142	0.6020983	0.3865913	0.7251871	0.5659895	0.5006499	0.2771188	0.5533193	0.1327842	0.5517679	0.3573861	0.6476577	0.4309545	0.770505	0.2607498	0.3336994	0.5506157	0.8259203	0.3629869	0.3846814	0.641392	0.6433056	0.2904051	0.2623341	0.09029676	0.2405992	0.2088088	0.2385189
8.533333333	0.9600899	0.4621645	0.4139318	0.4663155	0.6726451	0.7699167	0.4630804	0.4630804	0.3421821	0.3174142	0.5563959	0.5186827	0.4947735	0.2642094	0	0.2973472	0.2427811	0.4455804	0.2124144	0.1846112	0.3087164	0.2800133	0.1600831	0.2561049	0.5352724	0.3779	0.6972434	0.455238	0.8286751	0.422656	1.007011	0.6255936	0.6229721	0.4797825	0.531513	0.6677854	0.316521	0.3655002	0.520733	0.6113166	0.6838219	0.8698761	0.8336328	0.5618274	0.4177692	0.604847	0.558926	0.5142642	0.2585423	0.5297796	0.2190652	0.5580576	0.3608522	0.6647524	0.4255185	0.8246415	0.4441613	0.3337029	0.5703504	0.8237508	0.4153096	0.4247245	0.6651371	0.6665075	0.3245535	0.2744607	0.07364698	0.3175054	0	0.2475212
8.55	0.975664	0.4621737	0.3829873	0.466325	0.658006	0.7528123	0.4872692	0.4872692	0.4062266	0.3648392	0.523421	0.5780812	0.4762823	0.284447	0.230041	0.2749132	0.2969377	0.4370501	0.2124155	0.2823238	0.3363294	0.2258017	0.01601117	0.2421373	0.5373554	0.3313524	0.7288116	0.5175624	0.861944	0.5583503	0.9935187	0.6816558	0.555886	0.5223928	0.5606155	0.6659719	0.3872648	0.3872606	0.5035149	0.626924	0.7185919	0.8274519	0.8206794	0.6097307	0.3799386	0.6671807	0.5931254	0.4562699	0.2996826	0.4957921	0.2049766	0.5821933	0.3962885	0.6508651	0.4085788	0.8969726	0.5162843	0.2921505	0.5477459	0.8359502	0.4280862	0.4171487	0.6534661	0.7095886	0.3245567	0.3172956	0.1048815	0.2211507	0.1878722	0.2290926
8.566666667	0.9920277	0.4498509	0.404623	0.4707637	0.6664751	0.7657729	0.4630999	0.4630999	0.4021148	0.3648438	0.5347626	0.5952201	0.4933564	0.2844494	0.2681556	0.2826467	0.302215	0.4699167	0.2157142	0.2020493	0.2600022	0.2038197	0.1739684	0.2874541	0.516133	0.3632829	0.659063	0.3646314	0.8310757	0.5495951	0.9475281	0.6601205	0.5656989	0.4798052	0.5441994	0.6442388	0.3165287	0.3729551	0.5079142	0.6565017	0.6747786	0.8735548	0.811169	0.5825249	0.3799437	0.6309235	0.5480863	0.5400308	0.2649205	0.4958034	0.1728967	0.5763206	0.3676538	0.6617533	0.4171789	0.862061	0.4160501	0.3521273	0.5592403	0.7916658	0.4109426	0.4247386	0.6340948	0.6992313	0.2904136	0.2623407	0.1695067	0.2406046	0	0.2385233
8.583333333	0.9809496	0.47173	0.3890628	0.4663439	0.6644084	0.770052	0.4611735	0.4611735	0.406239	0.3816562	0.5403123	0.5358886	0.483961	0.2844517	0.11505	0.2749175	0.2745278	0.4146206	0.202152	0.2931576	0.2936259	0.2151383	0.05674714	0.2108251	0.5353144	0.4177113	0.697343	0.4019817	0.8831777	0.5219815	0.9985585	0.6710616	0.5681267	0.4839141	0.5606476	0.6505253	0.3165318	0.3729601	0.4968522	0.5515423	0.6839186	0.8464537	0.8218445	0.5905129	0.417787	0.6474501	0.5481017	0.4865387	0.2649224	0.5216166	0.2444488	0.5993978	0.3430817	0.6461807	0.441589	0.9193385	0.3500161	0.3138346	0.5448522	0.8046013	0.436325	0.4247456	0.61639	0.6551654	0.4496022	0.2623426	0.1407958	0.1994564	0	0.2191812
8.6	0.9767587	0.4717397	0.38504	0.4573098	0.664437	0.7715015	0.4452619	0.4452619	0.3979497	0.3560403	0.5347916	0.5330989	0.488479	0.2533341	0.2300445	0.2826512	0.2803481	0.4099294	0.1949663	0.3035	0.3087274	0.2038217	0.1083938	0.3251254	0.5161597	0.3632935	0.6973764	0.4019878	0.8685576	0.4094807	0.980759	0.6674828	0.5496819	0.4714746	0.5270383	0.6500736	0.2717186	0.3655196	0.4946056	0.551558	0.6560446	0.8575432	0.8271352	0.6021973	0.4513653	0.6138021	0.5625498	0.5143119	0.3049983	0.5271178	0.2190697	0.5703769	0.3503456	0.6842285	0.384356	0.8972003	0.3500201	0.3430909	0.5943854	0.8350261	0.4065094	0.3576461	0.6582593	0.6666296	0.2501733	0.2859552	0.1605201	0.2406071	0.1005387	0.1439542
8.616666667	0.9846485	0.4646215	0.3890737	0.4707919	0.6429422	0.7544425	0.4745065	0.4745065	0.3620962	0.3775595	0.5057833	0.5216753	0.4939139	0.2418455	0.1150513	0.2499051	0.2285672	0.4192584	0.1874715	0.3035028	0.3229245	0.2719039	0.1600849	0.2627603	0.51177	0.3227194	0.6269307	0.3900891	0.8853892	0.5584046	1.015426	0.7156062	0.5705559	0.4672282	0.5479593	0.640419	0.3872801	0.3334506	0.5079496	0.6034024	0.6884661	0.868425	0.8251061	0.6022181	0.4207446	0.6935939	0.6092473	0.5143247	0.2886936	0.5104083	0.2190709	0.5994365	0.3608748	0.6679279	0.4389851	0.9084919	0.4700121	0.2681984	0.5359685	0.8047129	0.4239172	0.3931813	0.6391015	0.6434777	0.250175	0.2744717	0.1407968	0.2898548	0.1005389	0.2385266
8.633333333	0.9730347	0.46222	0.3969682	0.4879515	0.6451686	0.7687807	0.4432319	0.4432319	0.4103171	0.3560494	0.526355	0.5469396	0.4727666	0.3030111	0.1824304	0.2901272	0.2803519	0.3852412	0.2124206	0.2931655	0.3013062	0.2359101	0.1600855	0.2692056	0.5496008	0.4050605	0.6892077	0.4134344	0.8514276	0.5669957	1.005282	0.6375628	0.5776738	0.511336	0.5442601	0.6423979	0.2876641	0.3247641	0.5144425	0.6270307	0.6794773	0.8667051	0.8314031	0.5805856	0.40264	0.6936267	0.5798974	0.5007332	0.2829901	0.5075554	0.1327898	0.5704142	0.3676713	0.6709708	0.4255603	0.8377693	0.3500319	0.2921649	0.5299156	0.795425	0.4065226	0.3576557	0.6559602	0.7097457	0.1287986	0.3073175	0.1780198	0.2211579	0.1639894	0.2385281
8.65	0.9571668	0.4787455	0.3830203	0.4432753	0.6495631	0.7881903	0.4669822	0.4669822	0.3806155	0.3816755	0.5027713	0.5602763	0.4769289	0.2844601	0	0.2408511	0.2969513	0.3852465	0.1985991	0.293168	0.2600141	0.191744	0.1448361	0.3043514	0.5476143	0.3633073	0.5972585	0.4743055	0.8834599	0.5314779	1.002205	0.6853329	0.5869642	0.4798573	0.5589187	0.63998	0.3872884	0.3578742	0.5471776	0.6566127	0.7060582	0.8485692	0.8335267	0.600337	0.417815	0.6595402	0.5626048	0.5143493	0.3346033	0.5352366	0.2321766	0.5764138	0.3643014	0.6494586	0.4086192	0.8251144	0.3500359	0.3239866	0.5786189	0.8174009	0.3682184	0.4321668	0.6767263	0.7396691	0.128799	0.2623512	0.1048841	0.3175191	0.1005397	0.1857518
8.666666667	0.9624969	0.4291124	0.3930621	0.5082599	0.6363487	0.7560266	0.4553403	0.4553403	0.3894295	0.3374887	0.4640549	0.6047865	0.4712408	0.2939274	0	0.2408527	0.2915556	0.4580292	0.1986	0.1429771	0.31594	0.1646512	0.1448366	0.2627667	0.5291072	0.3849699	0.6364616	0.4020146	0.8559304	0.5314919	1.011052	0.6297848	0.5682141	0.4959736	0.5191871	0.6340829	0.329775	0.3802296	0.4969135	0.6421139	0.6749628	0.8355274	0.8437936	0.5945389	0.4088145	0.7009368	0.5731006	0.4047567	0.310201	0.5298842	0.1896934	0.539051	0.3870977	0.7015238	0.4390069	0.7710508	0.385009	0.3431033	0.5759383	0.8163251	0.3880295	0.4464589	0.6060346	0.7199911	0.3545426	0.2494891	0.1780209	0.2583343	0.1358018	0.2087187
8.683333333	0.9916016	0.4694273	0.3726198	0.4708321	0.6408327	0.7632489	0.4689026	0.4689026	0.4103347	0.3515431	0.5088418	0.570645	0.4743882	0.229662	0	0.2585854	0.2685626	0.3693279	0.1755706	0.2461838	0.3013138	0.2038274	0.01601294	0.2874696	0.5353994	0.3478442	0.6173557	0.4020206	0.7987296	0.5123628	0.9662656	0.6923054	0.5485035	0.5113709	0.5271106	0.6554372	0.3543073	0.3499978	0.5166159	0.5784335	0.681844	0.863306	0.8321009	0.6117716	0.414856	0.663522	0.5626391	0.5274718	0.2887043	0.5216963	0.2190749	0.4974602	0.3710189	0.6695556	0.4143904	0.7263839	0.4160898	0.360893	0.6046832	0.7884681	0.3832144	0.4732437	0.6392044	0.6888279	0	0.2859662	0.1605229	0.2211631	0.1005403	0.2191878
8.7	0.9859333	0.505327	0.4046684	0.4619212	0.6227337	0.7561145	0.4631726	0.4631726	0.3715345	0.3374964	0.5235379	0.552393	0.4754445	0.2642297	0	0.2213901	0.2969586	0.4456529	0.2056457	0.3134159	0.260021	0.2359143	0.1600872	0.2492593	0.5227464	0.4415877	0.6893141	0.4134623	0.8338579	0.4815502	0.9797519	0.6453644	0.545979	0.5075999	0.5238492	0.6371055	0.3165563	0.3655452	0.5229561	0.603515	0.6562242	0.8615673	0.8233067	0.5826827	0.4026654	0.639474	0.5932891	0.5274855	0.2997056	0.458154	0.1327928	0.532469	0.3710237	0.6785383	0.4310324	0.9088011	0.4160965	0.3775693	0.5866637	0.7956361	0.3783143	0.4394161	0.6489298	0.6994933	0.3245785	0.3269114	0.09030078	0.2406176	0.1639911	0.2191889
8.716666667	0.972356	0.4524387	0.383042	0.483796	0.6341752	0.7746171	0.4745626	0.4745626	0.3316853	0.346952	0.5376602	0.5856811	0.4841349	0.3362651	0.2681609	0.2901364	0.3124427	0.4192981	0.2221483	0.2931758	0.3159479	0.2151476	0	0.2627725	0.5536476	0.3918461	0.6457924	0.4020332	0.8293701	0.5584924	0.9798551	0.6676861	0.5548103	0.4212807	0.5131771	0.6215475	0.3767453	0.3802439	0.5312371	0.6637962	0.6841643	0.8634405	0.8311843	0.6136818	0.3931755	0.6674642	0.5661998	0.4718508	0.2830033	0.5076174	0.1729047	0.5119014	0.3539327	0.6464088	0.4416473	0.8626515	0.3096237	0.2682164	0.5732775	0.7837687	0.363054	0.4014421	0.6191677	0.6063535	0.3545504	0.2968982	0.1407997	0.304105	0	0.2475353
8.733333333	0.9807017	0.4423057	0.3747497	0.4573865	0.6341996	0.7662275	0.4612555	0.4612555	0.3473575	0.346956	0.5376748	0.597783	0.4601262	0.3030258	0.1824327	0.2826667	0.302239	0.4052071	0.183603	0.2709617	0.2774807	0.2038308	0.0567493	0.2421581	0.527047	0.4238993	0.7136394	0.3646894	0.7664855	0.5836874	0.9955062	0.7318746	0.5694796	0.4586171	0.5291016	0.6386321	0.3974894	0.3334792	0.4638833	0.6422092	0.6886848	0.8281506	0.842516	0.5985097	0.4592821	0.6395272	0.5370531	0.5401559	0.2887116	0.4838091	0.1729053	0.5644301	0.3431208	0.6859247	0.4057326	0.8505554	0.4939923	0.2805254	0.5760133	0.7992606	0.4281555	0.4394303	0.626836	0.643689	0.1999158	0.2969007	0.1408001	0.2746751	0.100541	0.229106
8.75	0.9745322	0.4499504	0.3950549	0.5043487	0.6038595	0.7385822	0.4819576	0.4819576	0.3370237	0.3375079	0.4966896	0.5360492	0.4729112	0.2844743	0.3288589	0.2213953	0.2560892	0.4193113	0.1874788	0.2931805	0.3363634	0.2151498	0.1083966	0.2561299	0.5416301	0.4472925	0.7659415	0.3510153	0.8605595	0.5024449	0.9996461	0.6299258	0.5573251	0.4541951	0.5284664	0.6401303	0.3025751	0.3942076	0.4878487	0.5870518	0.6796937	0.8414994	0.8364578	0.568392	0.4406384	0.6636311	0.559149	0.5275244	0.2771518	0.5353129	0.1541714	0.5705236	0.3775835	0.6574476	0.4115533	0.7107335	0.3850396	0.343121	0.5867194	0.8177212	0.4020463	0.393235	0.6700758	0.6554619	0.3245871	0.3073352	0.1605247	0.30411	0.05055698	0.1269975
8.766666667	0.9742395	0.4989179	0.3528344	0.4619604	0.6319867	0.7386224	0.4819679	0.4819679	0.3422485	0.3691967	0.4935812	0.5707322	0.4644791	0.3202199	0.2300525	0.2901427	0.2745521	0.3852907	0.2124285	0.2931829	0.3013272	0.2038329	0.1278197	0.2627777	0.5615164	0.4473008	0.7097595	0.4351203	0.7818046	0.5315756	0.9801741	0.6097017	0.5719026	0.4497107	0.5225845	0.6574541	0.3767592	0.365564	0.4901637	0.6272195	0.6842584	0.8453009	0.8313655	0.5766742	0.4294671	0.6557793	0.5627235	0.5275382	0.3202734	0.518981	0.1327949	0.4900883	0.3643338	0.6786554	0.4493945	0.8124793	0.3500735	0.3431249	0.5945701	0.8120924	0.3974647	0.3760471	0.6114525	0.6554893	0.1999191	0.2744929	0.1179526	0.3175356	0.05055708	0.2191934
8.783333333	0.9794462	0.4718444	0.3830624	0.5043706	0.6087227	0.7548823	0.4473959	0.4473959	0.3370312	0.3121948	0.4501444	0.5100178	0.4867244	0.2642421	0.1150568	0.2669248	0.2969708	0.4052255	0.1796393	0.2931854	0.2936575	0.1646575	0.1448386	0.2108453	0.5270911	0.4239222	0.685313	0.3212774	0.8250064	0.567131	0.9786182	0.6567915	0.5486003	0.4405363	0.5258851	0.617011	0.4073342	0.3873272	0.4688455	0.6422795	0.6563725	0.8690822	0.8457347	0.5725816	0.4266148	0.697533	0.5483035	0.4564252	0.3050276	0.518994	0.2321836	0.5258091	0.3710465	0.6605931	0.4283591	0.862884	0.3850493	0.3138731	0.5841132	0.7911618	0.3733478	0.4172418	0.6585459	0.6669583	0.2904429	0.274495	0.1509866	0.2211745	0.1005415	0.2385389
8.8	0.9768048	0.4549699	0.3551191	0.4385299	0.6297615	0.7734413	0.4349935	0.4349935	0.3317036	0.3734382	0.4998133	0.538877	0.4917027	0.2296764	0.3288646	0.2585984	0.2685784	0.4052317	0.2189683	0.2461987	0.2857212	0.2151526	0	0.234798	0.5437105	0.435844	0.6413503	0.4454032	0.8454124	0.4706993	0.9886131	0.6641883	0.5573743	0.4405442	0.5278568	0.625746	0.3543385	0.3802686	0.4970053	0.6116754	0.6635447	0.8226007	0.8371532	0.5621279	0.4406612	0.6637191	0.529452	0.4866885	0.3102223	0.5190071	0.1729082	0.5520402	0.3431382	0.6497153	0.40576	0.850785	0.4700852	0.3337565	0.5537871	0.8121989	0.3577937	0.3760583	0.6167094	0.6437965	0.2904453	0.2495066	0.1780251	0.2898785	0.05055737	0.1439649
8.816666667	0.9958794	0.4718631	0.3387586	0.4433692	0.6182399	0.765026	0.4534386	0.4534386	0.3715631	0.3560949	0.4904644	0.5656462	0.4745562	0.274599	0.1824397	0.3043971	0.2745587	0.4328016	0.1755776	0.2709725	0.2857236	0.05971901	0.144839	0.2692261	0.5437256	0.3779951	0.5541065	0.3510361	0.8063757	0.5316167	0.9846158	0.6959612	0.5561517	0.4799541	0.50985	0.6382642	0.3543427	0.4009577	0.4713046	0.5871383	0.6706051	0.8068867	0.8330985	0.5907863	0.43513	0.6791036	0.5662963	0.4866993	0.2830183	0.4899826	0.2190814	0.5456733	0.3431421	0.6254032	0.4283728	0.7268001	0.3850629	0.2921992	0.570649	0.8224462	0.3974803	0.3847924	0.6244254	0.7100928	0.3245969	0.3073446	0.1048881	0.3423595	0.1639927	0.1730089
8.833333333	0.9940775	0.4765415	0.3989703	0.4752908	0.6410481	0.7357859	0.4514509	0.4514509	0.3473811	0.3560992	0.4840893	0.5100598	0.4852897	0.3117893	0.1150595	0.2108699	0.2495664	0.4238991	0.2124324	0.2589546	0.2507402	0.1318885	0.1600897	0.2561381	0.5557256	0.4239424	0.4847377	0.4245199	0.7457735	0.5408385	0.9797611	0.6531469	0.5473799	0.4358671	0.5119102	0.6212038	0.3423753	0.3579262	0.5037156	0.6912528	0.6418068	0.8511097	0.8514431	0.5492066	0.4208356	0.6519017	0.5176749	0.51448	0.2309	0.4899935	0.2444642	0.5706002	0.3240308	0.6667858	0.4416986	0.8749734	0.4940384	0.3138821	0.5841667	0.7995831	0.411038	0.3847977	0.6394278	0.6670471	0.1999263	0.2745014	0.1605272	0.2211805	0.05055785	0.1591683
8.85	0.9857097	0.492398	0.3810305	0.4664984	0.6669163	0.7327991	0.4746372	0.4746372	0.3669067	0.3277127	0.523648	0.5276563	0.4832988	0.2418743	0	0.2669324	0.317406	0.4499012	0.1986104	0.2931938	0.3491204	0.2359231	0.14484	0.2692299	0.522877	0.391899	0.5598352	0.364726	0.7616691	0.4594276	0.9938203	0.7352402	0.5574226	0.4008052	0.5272445	0.6207137	0.2877114	0.3335109	0.4512844	0.6349261	0.6393417	0.8266476	0.8434547	0.5289036	0.4351446	0.6438282	0.5216669	0.4867221	0.2887284	0.4930202	0.1327989	0.5706177	0.3431493	0.6353568	0.4057807	0.8257977	0.4161568	0.2805455	0.5734227	0.8191806	0.4020804	0.4465359	0.6903603	0.7203342	0.290452	0.2210191	0.1605278	0.274691	0.1358047	0.2475439
8.866666667	0.9992498	0.4292194	0.3789691	0.4880924	0.6229711	0.7313178	0.4494601	0.4494601	0.3473895	0.3561071	0.5149223	0.5009546	0.4802772	0.3030447	0.1824409	0.2586058	0.2860538	0.4239142	0.2090765	0.2462061	0.2857312	0.2258222	0.1278219	0.2191788	0.5185663	0.3557593	0.5764641	0.4245321	0.726694	0.4594367	0.9939284	0.6822233	0.5486795	0.4716261	0.519346	0.6212499	0.3423819	0.4075483	0.4879222	0.6273649	0.6706871	0.8189328	0.8301756	0.5888591	0.4670203	0.6271802	0.5333605	0.5008963	0.3299477	0.5433107	0.2190846	0.582513	0.3710672	0.6288051	0.4364544	0.7716936	0.3501096	0.3240291	0.5509738	0.813562	0.4154323	0.4322573	0.6270368	0.6556665	0	0.274505	0.2012417	0.2211836	0.1005428	0.2087312
8.883333333	1.006541	0.4449534	0.4047269	0.4078617	0.6366643	0.7359041	0.4392275	0.4392275	0.385119	0.3174954	0.5178719	0.5605019	0.4918147	0.3030474	0	0.3112159	0.2803864	0.4100415	0.2090776	0.2325965	0.3159754	0.1917566	0.1600912	0.21918	0.5397016	0.3314536	0.4916827	0.4454364	0.7404979	0.5756022	0.9606962	0.6340823	0.5384268	0.4452104	0.5193591	0.6207596	0.3165987	0.3730449	0.5146194	0.6349747	0.6636835	0.8747928	0.835919	0.5868904	0.4720476	0.6677453	0.521694	0.456487	0.288734	0.4989985	0.2049952	0.5190427	0.374365	0.6466769	0.4116093	0.8259052	0.4161681	0.3337718	0.565185	0.8170298	0.4282118	0.4248653	0.6063454	0.6891864	0.2502025	0.3073534	0.1695171	0.3175519	0.2275878	0.2875165
8.9	0.9734997	0.459939	0.3851346	0.4753281	0.6455653	0.712765	0.4413106	0.4413106	0.3669207	0.3277233	0.4905234	0.5131044	0.4903588	0.2844948	0.1824417	0.2499363	0.2915885	0.4147468	0.1949832	0.2823683	0.3013481	0.2719244	0.1448414	0.2815732	0.5185936	0.4239645	0.4705411	0.4020979	0.6890038	0.567229	0.9599364	0.656997	0.5537402	0.4358983	0.5023002	0.61769	0.3658108	0.306464	0.4925386	0.5519363	0.6589606	0.8677347	0.841097	0.5768154	0.4407101	0.6677742	0.5333883	0.3854905	0.28303	0.5048627	0.1541785	0.5825461	0.3643683	0.6498703	0.4364689	0.8511321	0.3850945	0.2682458	0.5332314	0.7939107	0.4066165	0.4172875	0.6419761	0.6671695	0.2904563	0.2495185	0.1695178	0.2898924	0.1358063	0.1976257
8.916666667	0.9876868	0.4671833	0.4103679	0.4236236	0.6585748	0.7206524	0.4286534	0.4286534	0.3422858	0.3326845	0.4676273	0.5219444	0.4767562	0.3030525	0.2300601	0.2973959	0.2915909	0.3853479	0.1986143	0.2823706	0.2775084	0.2038415	0.1278233	0.2627929	0.5097974	0.3708105	0.4917037	0.3366315	0.6767687	0.5498929	0.992609	0.6418992	0.5611789	0.3669695	0.4858294	0.6182294	0.3298335	0.3656064	0.4615011	0.6640942	0.6660967	0.8307416	0.8150775	0.5601195	0.4295373	0.5678902	0.5096473	0.4565019	0.2943046	0.4549471	0.2049968	0.5521552	0.367748	0.648316	0.4545107	0.7424726	0.3850998	0.3138963	0.5332457	0.7758828	0.3928554	0.3577571	0.6245733	0.6194874	0	0.2357891	0.1298504	0.2746996	0.05055936	0.2385484
8.933333333	0.971724	0.4857445	0.3871679	0.452876	0.6521587	0.7206895	0.4632976	0.4632976	0.3474068	0.3470026	0.4809181	0.4916281	0.4783201	0.2939656	0.1824436	0.2586142	0.3022676	0.3904684	0.1949851	0.2589661	0.2775106	0.2038425	0.1739777	0.234811	0.5438252	0.3634022	0.5180293	0.3510731	0.743313	0.5998075	0.9935309	0.6893075	0.5624188	0.4630874	0.5023229	0.6125288	0.2717855	0.3730577	0.5015661	0.6118609	0.6517918	0.8211335	0.8442644	0.5685835	0.4351857	0.6272777	0.5484334	0.4719867	0.2649718	0.4808495	0.205	0.5457871	0.3076158	0.6467557	0.4284247	0.785973	0.4443239	0.3240412	0.5707663	0.796374	0.3881208	0.401522	0.5845915	0.6672227	0	0.2495215	0.1605309	0.2747017	0.1358069	0.2291198
8.95	1.001684	0.4857552	0.3931533	0.4922934	0.6500163	0.6901652	0.4474794	0.4474794	0.3524287	0.3605698	0.4937038	0.4916391	0.4710761	0.2939681	0	0.317847	0.274577	0.3215582	0.1912786	0.2709883	0.3229795	0.2455398	0.220313	0.2692402	0.5356297	0.284697	0.4632117	0.4021127	0.7184249	0.5499276	0.9516113	0.7096463	0.5487584	0.4452408	0.5037315	0.5965239	0.3026166	0.3803119	0.4833207	0.6779971	0.6469346	0.8211905	0.8299543	0.5768682	0.4379757	0.6187103	0.5096743	0.4719965	0.2830367	0.507785	0.07598156	0.5646401	0.3431742	0.6623952	0.4201526	0.7574677	0.5944034	0.2682533	0.5680264	0.8138272	0.4364644	0.4322903	0.6346635	0.5934898	0.3246088	0.2860017	0.1605315	0.2583691	0.1005447	0.2291211
8.966666667	0.9786451	0.4968626	0.3790023	0.4337074	0.6522121	0.7315419	0.4554992	0.4554992	0.3317442	0.3470108	0.4430243	0.4979311	0.4631213	0.2845047	0.1150626	0.2586188	0.2915982	0.4004397	0.2090824	0.2709903	0.3087867	0.2258299	0.1084018	0.2561518	0.5293634	0.3045343	0.4777837	0.3647632	0.7567133	0.6371748	0.929587	0.6571143	0.5345788	0.4213963	0.4791892	0.6151829	0.3975493	0.2967326	0.5015885	0.6119106	0.6294167	0.8212476	0.8428647	0.5727745	0.4407411	0.6440012	0.5521241	0.4231133	0.283039	0.4931002	0.1328032	0.4826514	0.357504	0.6120499	0.4443557	0.7426034	0.3501495	0.3337865	0.5708013	0.8046721	0.4154715	0.4534929	0.6271752	0.5509366	0	0.2050112	0.1179584	0.2899011	0.1358076	0.1976303
8.983333333	0.9791409	0.4211044	0.3339326	0.4575233	0.6390571	0.7406362	0.455508	0.455508	0.3207289	0.3326998	0.4937238	0.4948165	0.4482441	0.3030629	0.1824448	0.2214203	0.2916006	0.3748479	0.1949878	0.2932106	0.3013613	0.2359337	0.1278254	0.2755005	0.5335764	0.313855	0.5365959	0.3366487	0.7380037	0.5998686	0.9233345	0.6381483	0.5372149	0.4164001	0.4931379	0.6030527	0.3658303	0.4325191	0.5060176	0.5788305	0.6778078	0.8366944	0.8429269	0.5623178	0.4488794	0.6099855	0.5768347	0.472014	0.3346583	0.6146489	0.2444726	0.5259904	0.3431822	0.6289808	0.4116528	0.7998181	0.2608814	0.3139082	0.5895963	0.8093507	0.4110962	0.3671086	0.6469476	0.5656692	0.1999349	0.2860054	0.1298522	0.3423849	0.2275914	0.2475553
9	0.9985844	0.4398622	0.3990254	0.5044968	0.6671584	0.6985115	0.449527	0.449527	0.326303	0.3470185	0.4905858	0.5041227	0.452194	0.3202558	0.1824455	0.240889	0.2624555	0.3955131	0.237342	0.2932131	0.2410213	0.2258325	0.1084025	0.2492895	0.5538995	0.3228275	0.3780367	0.3049983	0.712822	0.5919982	0.9261439	0.6571675	0.5685403	0.3900272	0.4974348	0.5965865	0.3026281	0.3500843	0.4640485	0.5701241	0.6543208	0.8194095	0.8404424	0.5665587	0.4434908	0.6055499	0.4972135	0.2896347	0.2711706	0.5830147	0.2444741	0.5458444	0.3318917	0.6240031	0.3968966	0.8390005	0.3097143	0.3033213	0.6198955	0.8001132	0.4240606	0.4015479	0.6117824	0.6195937	0.290463	0.3269545	0.09030797	0.2406546	0.1639983	0.1976327
9.016666667	0.9670612	0.46724	0.3911947	0.4287459	0.6346246	0.6936191	0.4821031	0.4821031	0.3716145	0.3375691	0.474395	0.5362666	0.4390919	0.2746278	0.2300646	0.2586235	0.2624573	0.3466184	0.1949901	0.2823838	0.2857534	0.191766	0.1739806	0.2628038	0.5121033	0.3138612	0.4236501	0.3213412	0.7462057	0.5587797	0.9244137	0.6894581	0.545002	0.4061457	0.4631065	0.6014819	0.4437661	0.3419547	0.4738515	0.6712198	0.6591523	0.8175042	0.8541211	0.574888	0.446209	0.6010646	0.497225	0.3646904	0.2943193	0.4870866	0.2444757	0.5585226	0.3504513	0.6372356	0.4338571	0.7114901	0.1969264	0.3431723	0.570859	0.7989924	0.3881524	0.5040873	0.6372357	0.6558885	0.2502124	0.2358	0.1298528	0.2899086	0.1358095	0.2087423
9.033333333	0.9849265	0.4372693	0.3506165	0.4665984	0.643574	0.7130525	0.4928854	0.4928854	0.3622057	0.36059	0.4502966	0.5249262	0.4402722	0.2939809	0	0.2108897	0.3270305	0.4239726	0.2253005	0.3577631	0.3229929	0.1917669	0.2098146	0.2191944	0.5499543	0.378053	0.5305521	0.3366587	0.7462473	0.5587962	0.9226775	0.7324436	0.5733532	0.4061519	0.4792309	0.5861369	0.3166325	0.3730858	0.4565239	0.6499701	0.6446052	0.8368702	0.8441308	0.5494085	0.4489041	0.6601529	0.5257533	0.4049464	0.3694085	0.6658868	0.2190948	0.5647156	0.3677764	0.6339963	0.4229725	0.8133314	0.4443608	0.2922354	0.6000014	0.7799074	0.4198161	0.3933419	0.6446023	0.6196424	0.2904672	0.3173645	0.1695217	0.2212029	0.2275939	0.2561787
9.05	0.9881396	0.3981633	0.374846	0.4754117	0.5792817	0.7146696	0.4594776	0.4594776	0.366958	0.3226975	0.4968862	0.5161831	0.4555762	0.264278	0.1824474	0.2669555	0.268612	0.4147977	0.212446	0.2932217	0.2775277	0.1646722	0.0567553	0.2271679	0.5377863	0.3138686	0.5656051	0.3511011	0.7243124	0.5223883	0.9200195	0.6790264	0.5306872	0.3955171	0.4814807	0.5977353	0.235822	0.3579843	0.4738704	0.6712766	0.6470944	0.8136738	0.8421601	0.5810425	0.4407819	0.6562209	0.5485341	0.4565623	0.3102621	0.6659155	0.2050049	0.5708117	0.3677811	0.6069551	0.4595418	0.8264257	0.1969319	0.3240625	0.5948821	0.8002669	0.4324199	0.4323346	0.6247619	0.6196651	0.1999411	0.3173676	0.1605342	0.3041524	0	0.1976361
9.066666667	0.9974828	0.4211414	0.3684577	0.5005266	0.6369432	0.7131243	0.4455072	0.4455072	0.3423212	0.3013332	0.4842396	0.5527113	0.4764135	0.2845192	0.1150656	0.2749741	0.3174394	0.410105	0.1986234	0.3134696	0.3160047	0.1646728	0.1448466	0.2989073	0.518732	0.3138716	0.4320158	0.2874479	0.7800904	0.5920672	0.916427	0.6964282	0.5538986	0.4008923	0.4859261	0.5839319	0.3975765	0.3501011	0.4786705	0.6276509	0.6139312	0.8388821	0.856302	0.5810611	0.4594474	0.6101013	0.5411153	0.5009986	0.3050725	0.5382407	0.2774389	0.5585731	0.346859	0.6532674	0.4595509	0.7722847	0.4162305	0.3856174	0.5870668	0.8061471	0.4155116	0.4249415	0.5903389	0.5197514	0.2904709	0.2624038	0.1048946	0.2583839	0	0.185778
9.083333333	0.9817305	0.3951726	0.3529258	0.4666286	0.6279004	0.6837425	0.4633799	0.4633799	0.3263228	0.3013359	0.435685	0.5658716	0.499843	0.2166961	0	0.2749761	0.2624667	0.4004807	0.1986243	0.2326213	0.2507749	0.2547217	0.1600977	0.2628108	0.555945	0.370848	0.4632922	0.3647892	0.7925534	0.4709374	0.9165093	0.7325501	0.5463415	0.4263628	0.474737	0.5961407	0.3544049	0.3943065	0.4810502	0.6199468	0.6640098	0.8575408	0.8478609	0.5708246	0.3933356	0.6400612	0.5257964	0.4231626	0.3050753	0.477856	0.2322039	0.4978006	0.3711237	0.6564174	0.4495402	0.742934	0.4443777	0.3033377	0.5763924	0.7944793	0.3833557	0.3933612	0.57341	0.7001266	0.3246247	0.307381	0.09030969	0.2747211	0.1005479	0.1976379
9.1	0.9976978	0.4320101	0.4047971	0.4710696	0.6414551	0.7303075	0.4981861	0.4981861	0.3150535	0.3470398	0.4744433	0.4980347	0.5036913	0.2419056	0.2681832	0.231409	0.2804167	0.4458134	0.2283869	0.2589884	0.2937052	0.2038533	0.08546826	0.2348276	0.5121725	0.2253381	0.3972046	0.4021516	0.7751375	0.5500787	0.9311661	0.6861543	0.5734184	0.3547467	0.4874124	0.6005037	0.2546067	0.3335751	0.4834138	0.6120958	0.6139799	0.8333046	0.8423498	0.5708423	0.435264	0.6317469	0.4708181	0.4720676	0.3153524	0.484094	0.205009	0.4827589	0.3994538	0.6291517	0.4545977	0.8639433	0.3501811	0.3431903	0.5597995	0.8062525	0.4155238	0.3933669	0.6373504	0.5197908	0.2502224	0.2969508	0.1780349	0.2406655	0.1005481	0.2947243
9.116666667	0.9943579	0.4476159	0.3912253	0.5045695	0.6436948	0.6938257	0.4929361	0.4929361	0.3474494	0.3516437	0.5000201	0.5102786	0.4856483	0.2533993	0.2300691	0.2214324	0.3022945	0.3525465	0.2157482	0.3229875	0.3364253	0.149187	0.08546845	0.2628142	0.5209423	0.3315036	0.463308	0.3647994	0.7437732	0.6582687	0.9357373	0.6896601	0.5476468	0.4263749	0.4639517	0.6111832	0.3298771	0.34198	0.4857609	0.6500965	0.6397613	0.8314499	0.8619322	0.5749944	0.4516081	0.6232643	0.5411549	0.4403366	0.3813715	0.465059	0.20501	0.5586138	0.3711341	0.6357554	0.4174157	0.8266433	0.0924	0.3139343	0.6101879	0.8378288	0.4021822	0.4249607	0.6299043	0.6069283	0.250224	0.2860254	0.1861296	0.2212112	0.1358115	0.2385643
9.133333333	1.004384	0.4813071	0.399068	0.4666589	0.6631585	0.7036619	0.4785054	0.4785054	0.3622298	0.3516478	0.4357124	0.5162511	0.5075205	0.1875186	0.1824513	0.2499608	0.3074563	0.3802089	0.2090933	0.2824014	0.3298098	0.2455526	0.1600988	0.2493031	0.5316103	0.3138838	0.4918377	0.4352414	0.7328865	0.5319179	0.9093413	0.6931405	0.5226929	0.4498747	0.4709482	0.5901536	0.3166515	0.3580057	0.4972205	0.6644251	0.6472203	0.8391281	0.8550692	0.5989498	0.4352799	0.6146042	0.5057016	0.3855882	0.2997756	0.4342191	0.205011	0.5261212	0.3644296	0.6422602	0.4571087	0.8136588	0.3097417	0.3240801	0.5737285	0.8178359	0.3579081	0.4249678	0.6299283	0.5937148	0.29048	0.2745399	0.1509974	0.2583906	0.1005487	0.2087511
9.15	1.000699	0.4767122	0.404815	0.4621757	0.6302868	0.6922382	0.4614838	0.4614838	0.3371179	0.3227179	0.4874974	0.5072854	0.4984959	0.2746423	0	0.2214351	0.3074592	0.3955658	0.1986286	0.2824036	0.3553173	0.2455542	0.1448486	0.269262	0.5166174	0.3315102	0.5426806	0.3511288	0.6865348	0.5841048	0.8952489	0.6862504	0.5386727	0.390082	0.4845052	0.5743466	0.2877694	0.3501223	0.5061249	0.6428205	0.6271285	0.8391894	0.8630481	0.558221	0.4408285	0.5779212	0.5057137	0.4403505	0.3653336	0.4118103	0.1075743	0.4978506	0.3840878	0.6406748	0.4669093	0.9214617	0.3501888	0.2805968	0.5598537	0.8246595	0.4155416	0.3671701	0.611986	0.5658691	0.2502279	0.2495488	0.1605374	0.2899243	0.1358122	0.2801153
9.166666667	0.9927628	0.4743955	0.3727681	0.4483184	0.6280254	0.688944	0.4947301	0.4947301	0.3423437	0.3327393	0.4777872	0.5162763	0.4921824	0.2746445	0.1150687	0.2109011	0.297027	0.3344554	0.231425	0.232631	0.3298173	0.2547285	0.05675714	0.269264	0.527413	0.3045716	0.5244685	0.4246269	0.7074268	0.6154088	0.9010353	0.7067485	0.5425728	0.4164702	0.4725012	0.5817916	0.3658724	0.3803717	0.4763478	0.6714621	0.6734982	0.835454	0.851202	0.5361188	0.448968	0.5682081	0.4887417	0.5010528	0.3050922	0.4413543	0.2050124	0.4670477	0.3994752	0.6518532	0.428532	0.5815186	0.3097483	0.2552306	0.5950146	0.8156747	0.4523827	0.3671748	0.6067284	0.6198096	0.1288347	0.2745438	0.1298571	0.3303105	0.05056335	0.2192231
9.183333333	1.00206	0.4673249	0.3727731	0.4666862	0.6371188	0.7165238	0.4351942	0.4351942	0.331793	0.3227246	0.4467844	0.5103287	0.4872457	0.2746466	0	0.1610257	0.2970296	0.4005141	0.1836287	0.27102	0.2857811	0.1917762	0.1278302	0.234836	0.5378981	0.3479778	0.4849694	0.3366991	0.7412151	0.5319692	0.9030044	0.7263969	0.5412971	0.4113874	0.4639904	0.5957137	0.2546197	0.3580191	0.4927204	0.6918131	0.6167508	0.8449582	0.8782092	0.5872138	0.4569045	0.6642966	0.5098563	0.4050163	0.299785	0.4306183	0.2050135	0.5192944	0.3934277	0.6391096	0.4392426	0.813814	0.350196	0.3522515	0.5792037	0.8456698	0.3976183	0.4173988	0.6067497	0.6443581	0	0.3073955	0.1298575	0.28993	0.1358128	0.2385702
9.2	0.9960589	0.4476621	0.3748926	0.4666957	0.643822	0.722815	0.4766945	0.4766945	0.3371288	0.3470625	0.4539465	0.5133339	0.4857654	0.253408	0.1824525	0.1997236	0.2686333	0.3749186	0.1755991	0.2590007	0.2600938	0.2455584	0.1867793	0.2628232	0.5188406	0.3634591	0.5306707	0.4136244	0.7075008	0.5841604	0.9059088	0.7296274	0.5426027	0.3418886	0.473284	0.5852115	0.3166633	0.3943396	0.4787555	0.6354467	0.6348593	0.845021	0.8607891	0.5771342	0.4239215	0.6190555	0.5015806	0.3856162	0.3203492	0.4232482	0.1897227	0.505172	0.3540595	0.6309559	0.449598	0.8396562	0.4162666	0.3338325	0.5513223	0.8403098	0.3833972	0.3578562	0.6274985	0.6322976	0.1999531	0.2969649	0.1605388	0.2583999	0.1358132	0.229141
9.216666667	0.9888335	0.4501966	0.3727829	0.4882968	0.5947056	0.665051	0.4266487	0.4266487	0.3207801	0.33275	0.4938657	0.5133466	0.4729817	0.2940024	0.2300726	0.2586415	0.2428669	0.4458553	0.2090982	0.2710239	0.3364448	0.2258476	0.01602013	0.2692695	0.531679	0.304582	0.5118242	0.3511486	0.6897112	0.5759602	0.9088009	0.7068581	0.5374276	0.3730153	0.4709972	0.5908033	0.3298959	0.3943453	0.4763789	0.5876958	0.6546577	0.8356386	0.8593736	0.5951499	0.4697163	0.5731681	0.521959	0.405028	0.3653479	0.4232553	0.2050153	0.546029	0.380929	0.6471851	0.4202739	0.7727476	0.3097603	0.2922684	0.5765372	0.8282491	0.3734995	0.3578605	0.6094425	0.6198812	0.199954	0.2358249	0.1179647	0.2406788	0	0.2561951
9.233333333	0.9881632	0.4451324	0.414167	0.4080392	0.6326793	0.6907432	0.4930054	0.4930054	0.347476	0.3227351	0.4810979	0.5133591	0.4868116	0.253412	0.1824544	0.231419	0.2624866	0.3854529	0.1912955	0.2932462	0.2937287	0.1787857	0	0.2271862	0.5010157	0.2847473	0.5486299	0.2684357	0.6836455	0.5412308	0.9282126	0.6864227	0.533501	0.3547897	0.4503937	0.5709639	0.3544347	0.394351	0.4666654	0.6042653	0.5866972	0.8413859	0.855966	0.5932099	0.4543092	0.5967943	0.4421148	0.4869181	0.414472	0.4551595	0.1075774	0.5123371	0.3575776	0.6293508	0.4029954	0.984106	0.3097632	0.3139548	0.5872515	0.8204507	0.4155733	0.425002	0.5987654	0.6199041	0.2904873	0.2860407	0.1780395	0.2584032	0.1005502	0.2724399
9.25	0.9855422	0.4552063	0.3790897	0.4338587	0.6188743	0.6857574	0.4595911	0.4595911	0.2907995	0.3376192	0.4539755	0.5250986	0.4730244	0.2746547	0.1150711	0.266974	0.2970381	0.405394	0.2955708	0.282416	0.3230315	0.2635189	0.2098206	0.2561815	0.5600015	0.2511975	0.5307127	0.3050563	0.7358946	0.5590157	0.90238	0.6829524	0.5515592	0.384533	0.4552774	0.5858287	0.3658907	0.3731476	0.4691328	0.6355139	0.6272739	0.856335	0.8454779	0.5689203	0.4436125	0.5633491	0.5099027	0.4403979	0.4247212	0.441393	0.1328171	0.4828672	0.3678395	0.6424378	0.4339669	0.7583856	0.3097661	0.2922737	0.5872707	0.8205075	0.4067481	0.3672008	0.601487	0.5359477	0.354615	0.2624273	0.1048992	0.240682	0.1358139	0.2192303
9.266666667	0.994951	0.4347503	0.3832139	0.457681	0.6258687	0.6773003	0.4634857	0.4634857	0.3032599	0.3777199	0.4609819	0.5043283	0.4719978	0.2845422	0.2300753	0.2499719	0.2916412	0.3854642	0.2955734	0.3230093	0.3230348	0.1787879	0.1448513	0.2422111	0.4870249	0.2741372	0.4850321	0.1269892	0.7441102	0.5412618	0.9418225	0.6829837	0.5747621	0.4264302	0.4479448	0.5762034	0.3166777	0.3580442	0.4835187	0.6123397	0.6619211	0.8600617	0.8659661	0.5873088	0.4621263	0.5375468	0.5487047	0.3421814	0.4247283	0.4039975	0.2560644	0.5052217	0.3809436	0.6472616	0.4496283	0.8271622	0.3502156	0.3338447	0.5571373	0.8405471	0.4283627	0.432416	0.5736383	0.7003933	0.3546192	0.3074072	0.1695291	0.2406835	0.1878897	0.229147
9.283333333	1.001189	0.455223	0.3460357	0.4483785	0.6281906	0.7167259	0.4673345	0.4673345	0.3318128	0.3278063	0.4745503	0.4981692	0.4761865	0.2534178	0	0.1997304	0.2561584	0.4285544	0.2746319	0.3035963	0.2775653	0.2038659	0.1278325	0.2989329	0.5338272	0.2387031	0.4634237	0.3214021	0.7806304	0.5760265	0.889148	0.6968662	0.5387934	0.3283338	0.464829	0.5727603	0.3299107	0.3657087	0.4666946	0.5961406	0.6247408	0.8339805	0.8491479	0.5407699	0.4436294	0.6191527	0.5596057	0.3421852	0.3814187	0.4551832	0.2322158	0.5649275	0.3319667	0.6142292	0.4645538	0.7870724	0.1969676	0.3432255	0.5683912	0.8329235	0.4406325	0.4467145	0.6225195	0.7004271	0.1288427	0.3174025	0.1861353	0.2899414	0.135815	0.2291484
9.3	0.9913089	0.4767944	0.374923	0.4667482	0.6439658	0.6925343	0.4840907	0.4840907	0.3574326	0.3227497	0.4504456	0.4756608	0.4463536	0.2419267	0.2300767	0.2109109	0.345224	0.3905926	0.264645	0.303599	0.2857993	0.1917836	0.108409	0.242215	0.5253905	0.2847552	0.4558977	0.166229	0.7277049	0.567648	0.9428772	0.6865498	0.5528635	0.3610249	0.4463075	0.5574102	0.3299142	0.324934	0.4410346	0.6279903	0.6713841	0.818522	0.8815484	0.5452608	0.4490357	0.640348	0.5771044	0.4050596	0.385294	0.4232929	0.1541988	0.4829041	0.3395567	0.6376599	0.4392974	0.8524772	0.4702589	0.2922829	0.5711674	0.7928301	0.4241786	0.3849696	0.6400862	0.6324467	0.3546242	0.3270016	0.117967	0.3303291	0.05056525	0.2192341
9.316666667	1.012753	0.4347758	0.3619847	0.4622643	0.6236297	0.7040297	0.4673543	0.4673543	0.3423755	0.35621	0.4811458	0.5074074	0.4508979	0.2746625	0.1150732	0.2314259	0.2804476	0.4101949	0.2746359	0.2824264	0.2601108	0.2038678	0	0.2755375	0.5359378	0.2948909	0.5118957	0.2475302	0.8218158	0.5923354	0.8950881	0.6935072	0.5541315	0.4165196	0.4718188	0.5687171	0.3659062	0.3874821	0.4617399	0.6716908	0.6324964	0.832182	0.8587816	0.5626657	0.4353698	0.5781187	0.5259791	0.5011232	0.3051301	0.4343016	0.1328202	0.5123994	0.3934663	0.6073387	0.4118018	0.8142834	0.3852116	0.3338548	0.568426	0.8218659	0.4199275	0.4922705	0.5850849	0.5033048	0.250245	0.2358377	0.1179674	0.3176132	0.1005519	0.2724477
9.333333333	1.009485	0.4212701	0.3811812	0.4577169	0.6418003	0.670522	0.4654495	0.4654495	0.3371568	0.3327758	0.4164788	0.4887337	0.4581313	0.2534231	0	0.2409178	0.3317406	0.39563	0.2373691	0.2462642	0.2858036	0.1787913	0.1601034	0.234851	0.5400824	0.3315419	0.4987511	0.2242085	0.7602496	0.5321141	0.8854983	0.7137197	0.5215055	0.4009847	0.4421495	0.5791352	0.3976409	0.3159303	0.4691796	0.6430948	0.6450605	0.8127006	0.8407076	0.5873775	0.4239854	0.6014724	0.5259927	0.4404323	0.334739	0.4195497	0.1897291	0.5052724	0.3777454	0.6194246	0.4231112	0.6959676	0.4163048	0.3139735	0.5739421	0.8319874	0.3785389	0.4174581	0.6200203	0.6563355	0.3815278	0.307418	0.1780428	0.258416	0.1005521	0.2385837
9.35	1.012608	0.4837062	0.3791191	0.4436531	0.5796852	0.679171	0.4841207	0.4841207	0.3263789	0.3327794	0.4468734	0.5365304	0.4603363	0.2534248	0.1824583	0.2109146	0.3023303	0.39061	0.2402695	0.2824304	0.3492107	0.2258562	0.1278337	0.2271975	0.5275641	0.3046013	0.5054032	0.07140509	0.7782983	0.5760964	0.8504034	0.6688579	0.5615886	0.4360727	0.4488122	0.569922	0.3166967	0.4076926	0.4716292	0.6431205	0.6299934	0.8548661	0.8793656	0.56482	0.4436609	0.5733202	0.5487821	0.4232791	0.3103295	0.3702172	0.2322194	0.4905501	0.3777505	0.6328219	0.4471126	0.8767645	0.4942268	0.343239	0.5952176	0.833154	0.3882745	0.467043	0.6148612	0.5513989	0.1999708	0.2969868	0.1179683	0.304193	0.1358161	0.2192384
9.366666667	0.9971561	0.4348002	0.3791242	0.4667844	0.6656166	0.6473563	0.4415626	0.4415626	0.3371639	0.327824	0.4575549	0.5013272	0.4452822	0.2845539	0.1824591	0.2750017	0.2916572	0.4195405	0.1535904	0.2590226	0.3088532	0.2258575	0.08547286	0.2933157	0.5401111	0.2847658	0.5119321	0	0.7629523	0.5413603	0.862772	0.7203263	0.5296376	0.3548312	0.4266511	0.5814456	0.3659197	0.3874972	0.4515872	0.6854265	0.6035944	0.8456384	0.8823012	0.5690404	0.4621764	0.6486193	0.4974924	0.3422158	0.3051391	0.3959546	0.1729381	0.498007	0.3395749	0.6262119	0.4596983	0.8527085	0.494238	0.3432429	0.5600822	0.817507	0.4067934	0.425061	0.6069866	0.5033532	0	0.3174162	0.1408185	0.3041958	0.1005527	0.2192396
9.383333333	0.9883673	0.4071442	0.3685532	0.4925462	0.6167123	0.6809334	0.4804901	0.4804901	0.2843306	0.3424202	0.4844223	0.5104756	0.441265	0.2746705	0.2300802	0.2214532	0.3023356	0.3802938	0.1913083	0.2462696	0.2410752	0.1646912	0.1278343	0.2816282	0.5339127	0.2949018	0.4152986	0.2875018	0.8102554	0.6156465	0.8432291	0.7171044	0.5229114	0.4062754	0.4455182	0.5882101	0.3299345	0.3580759	0.4764744	0.6044791	0.6090367	0.8457012	0.8530685	0.5711424	0.4354014	0.6404607	0.5181135	0.456718	0.2772637	0.3959604	0.267034	0.5124472	0.3934866	0.607429	0.4313424	0.7873974	0.3502567	0.3241276	0.5978345	0.790716	0.4156325	0.4174805	0.6200873	0.6899196	0.2905087	0.2860633	0.140819	0.3176241	0.1358168	0.1730473
9.4	1.008046	0.4071505	0.3575517	0.4883999	0.6047772	0.6510662	0.457715	0.457715	0.3151142	0.3014	0.4712769	0.5013511	0.4294421	0.2940255	0	0.266988	0.2746406	0.3906274	0.2314446	0.3495565	0.3160615	0.2547458	0.1739907	0.2628454	0.5124133	0.3046091	0.5054353	0.07140636	0.7604368	0.6447677	0.8699601	0.7457095	0.5401968	0.3064844	0.4641057	0.561714	0.3544753	0.3501913	0.4928505	0.6854815	0.6117424	0.8069346	0.8665081	0.5519767	0.4211002	0.6149434	0.4755957	0.3856931	0.2998336	0.4307105	0.2050258	0.5770918	0.3645056	0.6490422	0.4670326	0.8528265	0.4444814	0.3338724	0.557277	0.8037765	0.4242173	0.4017046	0.6016797	0.5803679	0.2905111	0.2745768	0.1510052	0.3042015	0.1640074	0.2385885
9.416666667	0.9959462	0.4240582	0.383258	0.4668149	0.6023642	0.6636485	0.4749591	0.4749591	0.2562489	0.3327929	0.4679144	0.5074806	0.4258095	0.2643195	0.182461	0.2669899	0.2625125	0.3803045	0.1796789	0.3135209	0.2858167	0.2151936	0.1278353	0.2192313	0.5124259	0.3399209	0.5119646	0.2684504	0.6962136	0.6517696	0.8809472	0.7204402	0.5202073	0.4114645	0.4438674	0.5629219	0.3659324	0.3731939	0.4812531	0.6505627	0.6300839	0.8129936	0.8606704	0.5408995	0.4297728	0.5635466	0.4975269	0.3856984	0.3103403	0.3876554	0.1729412	0.5053359	0.3645102	0.6394513	0.4393527	0.9114336	0.3502676	0.2806427	0.5712928	0.8153871	0.4325662	0.4467764	0.6201314	0.6201485	0.3246681	0.2624507	0.1605455	0.2899627	0	0.219243
9.433333333	1.022118	0.4348283	0.3991633	0.4289646	0.602385	0.6456274	0.4674207	0.4674207	0.3371755	0.3693545	0.4469188	0.4823416	0.4202641	0.2027348	0.2300824	0.210922	0.3223428	0.4006034	0.2487282	0.3135239	0.2308368	0.1787973	0.1448551	0.2493345	0.5011727	0.322906	0.3879953	0.2875066	0.6653108	0.6003716	0.8507342	0.7039525	0.5146933	0.3901741	0.447203	0.5670797	0.2718808	0.4204497	0.5128288	0.6357927	0.6301078	0.8170154	0.8632056	0.5541875	0.4596294	0.592427	0.4801166	0.4870096	0.2521089	0.4040618	0.2322253	0.505348	0.324181	0.6195663	0.4445779	0.8405018	0.3852578	0.3034009	0.5978905	0.7908728	0.3930478	0.3850248	0.62781	0.7110581	0.2502587	0.2860698	0.1510063	0.2584301	0.1358178	0.2087745
9.45	1.020753	0.4650646	0.3770666	0.4027001	0.5925208	0.6474924	0.4517876	0.4517876	0.2971486	0.3069355	0.464525	0.5075037	0.4306923	0.2940314	0	0.1749737	0.2804675	0.3467554	0.2190143	0.1847047	0.2775884	0.2038761	0.1739924	0.2272073	0.5276444	0.3635051	0.4153319	0.1976179	0.6389452	0.559235	0.8879286	0.7364866	0.5243234	0.3548552	0.4094044	0.5735158	0.3027193	0.3944167	0.4593033	0.6045771	0.6275632	0.8697935	0.8730416	0.5200791	0.4240391	0.5970594	0.4975489	0.3174341	0.3154277	0.3790957	0.1075862	0.4672457	0.3841755	0.6144605	0.4789036	0.8013675	0.4703288	0.2923096	0.587491	0.8074299	0.4407014	0.376297	0.5738669	0.5361921	0.1999794	0.2745832	0.1780467	0.1995468	0.1878943	0.247595
9.466666667	1.01378	0.4626612	0.3770717	0.4437138	0.6048602	0.6844662	0.4731165	0.4731165	0.3263999	0.3606887	0.4908613	0.4757738	0.4209164	0.2297502	0.2682014	0.2499891	0.3125573	0.3695912	0.2124768	0.2462804	0.2858227	0.2455776	0.1601073	0.2348638	0.4965873	0.3315678	0.4851535	0.2242171	0.6321123	0.5925132	0.8539723	0.7040251	0.5402522	0.3846025	0.4480444	0.5465655	0.3425145	0.3581005	0.4542218	0.5794969	0.5605364	0.8249846	0.8539032	0.5732964	0.4464277	0.5924667	0.4569975	0.5279207	0.3103482	0.3959901	0.1897367	0.4752316	0.3396006	0.6161992	0.4646477	0.7287421	0.3852714	0.2923121	0.5713486	0.7933663	0.4112833	0.401729	0.6017641	0.6202193	0.2502615	0.2358559	0.1605473	0.30421	0.1640092	0.2385939
9.483333333	1.004445	0.455322	0.3484291	0.4623534	0.6191915	0.6707799	0.4949183	0.4949183	0.3318524	0.332808	0.4541021	0.5014082	0.4258679	0.2643264	0.3289044	0.1749757	0.2429021	0.3906534	0.23738	0.143049	0.2937659	0.2635366	0.1278372	0.2422329	0.5422534	0.3480344	0.4239216	0.19762	0.5522174	0.5678559	0.8693016	0.730235	0.540267	0.3956633	0.4284687	0.5490572	0.397679	0.365766	0.4542305	0.6282643	0.6452707	0.8327793	0.8851614	0.5691552	0.4354476	0.6322462	0.4472667	0.4051376	0.2712598	0.3747194	0.1729442	0.424103	0.3281357	0.6723255	0.4286809	0.8148474	0.3852767	0.3140007	0.5875283	0.8098524	0.40684	0.4251068	0.5739046	0.5515566	0.1999818	0.3270295	0.1605479	0.221253	0	0.2087784
9.5	1.02036	0.4553308	0.3685871	0.4531826	0.5798723	0.6878934	0.4577716	0.4577716	0.2776609	0.3328116	0.4908815	0.475795	0.4190713	0.2297533	0.3289078	0.2902212	0.2746541	0.4195862	0.2373815	0.2932824	0.3160763	0.2038801	0.1084134	0.2755571	0.5212513	0.3046294	0.4920804	0.2242194	0.6424012	0.5505037	0.8733732	0.7366011	0.5337341	0.3352762	0.4554031	0.5551933	0.3976849	0.3502201	0.4302588	0.6649944	0.5636087	0.8092881	0.8756672	0.5915205	0.4596624	0.5878427	0.461776	0.4051438	0.3103533	0.400071	0.2560801	0.4420926	0.3679073	0.6554897	0.420405	0.7129209	0.385282	0.2552833	0.5457997	0.8099069	0.4242587	0.3763143	0.5768006	0.5941863	0.4060733	0.2970084	0.1510087	0.2407124	0.1005552	0.2475993
9.516666667	1.008471	0.469874	0.3484377	0.4290032	0.564074	0.6566887	0.4712647	0.4712647	0.320837	0.3471336	0.5182707	0.4406989	0.3982758	0.2746854	0.1824692	0.2109282	0.3175096	0.4241503	0.2091222	0.3135333	0.277598	0.2719741	0.1601087	0.2192399	0.5298175	0.3229236	0.4065363	0.197622	0.6072548	0.5925675	0.8541738	0.7141213	0.493223	0.4215927	0.4422378	0.5671627	0.3027351	0.2866843	0.5041494	0.5618944	0.6198463	0.8664369	0.8561088	0.5712768	0.4648105	0.6106754	0.4933156	0.3422687	0.2888491	0.3960069	0.2191245	0.5125386	0.3679119	0.6363462	0.4394017	0.8407609	0.3502993	0.3140058	0.5741414	0.7899342	0.4200069	0.3935221	0.6124568	0.6680436	0.3546587	0.2860815	0.1861435	0.1995523	0.1878961	0.2562214
9.533333333	1.01123	0.4401234	0.3812405	0.4290105	0.6308139	0.6567161	0.5070481	0.5070481	0.2971628	0.3562596	0.4469767	0.5281756	0.4069309	0.2167398	0.1150827	0.2827512	0.3363509	0.4102716	0.2222061	0.2180358	0.3492415	0.191799	0.1278384	0.2693032	0.4966384	0.3315814	0.4851901	0	0.5349997	0.6004847	0.8490565	0.7641899	0.5203009	0.3610966	0.4405595	0.5753322	0.3769469	0.3732269	0.4692965	0.6507289	0.630241	0.8807987	0.8758046	0.5586106	0.4544584	0.6323135	0.4756761	0.4870569	0.2650758	0.4196225	0.2050335	0.4830592	0.2990909	0.5915831	0.4420293	0.8150033	0.1970246	0.2923222	0.598003	0.7935746	0.3835205	0.4671218	0.5562276	0.6203075	0.2905312	0.2970134	0.1179735	0.2899753	0.1878969	0.2385998
9.55	1.024418	0.4478359	0.3642523	0.4485157	0.6239389	0.6289045	0.4896429	0.4896429	0.3264151	0.3562639	0.4125683	0.4293798	0.3989748	0.2297577	0.2300923	0.2109311	0.2686824	0.3906783	0.2373854	0.2462886	0.2858361	0.235975	0.1084145	0.281646	0.5319505	0.3139586	0.4635761	0.2242211	0.5564874	0.6233225	0.8300523	0.7108942	0.5063291	0.361101	0.4497317	0.5582675	0.4170479	0.4204859	0.451691	0.7181885	0.6198928	0.8425518	0.8882855	0.5955073	0.4437588	0.6151347	0.493337	0.4233624	0.2712688	0.4080619	0.2191267	0.4906834	0.4025671	0.5897782	0.4314226	0.828122	0.4163858	0.3241558	0.5769004	0.8123721	0.3835258	0.3850665	0.5964379	0.644873	0.2502742	0.3074507	0.129868	0.3042198	0.1005567	0.2386013
9.566666667	1.023056	0.4503711	0.3873625	0.4842788	0.6509145	0.653158	0.4558385	0.4558385	0.3033142	0.3278677	0.4283518	0.5135934	0.4115004	0.229759	0.1824715	0.2670037	0.2970869	0.352688	0.2190231	0.2710685	0.3088839	0.2152048	0.1278391	0.2755648	0.5080781	0.331588	0.5247388	0.2684617	0.5523062	0.6005278	0.8481383	0.7491753	0.4917739	0.3548884	0.4626155	0.5654447	0.3545181	0.3657886	0.4491023	0.6283922	0.6251339	0.8388243	0.8778754	0.5713305	0.4464782	0.5925946	0.4618161	0.3422866	0.2772895	0.3611457	0.154212	0.5195737	0.3873521	0.6059291	0.4446431	0.8534106	0.4163925	0.3523272	0.5399384	0.8066391	0.4242841	0.3673179	0.6254377	0.5942787	0.2905355	0.2860891	0.1605505	0.2747822	0	0.2386027
9.583333333	1.015719	0.4401479	0.348456	0.4669	0.5876529	0.6384362	0.4878719	0.4878719	0.342427	0.3517505	0.4321781	0.513606	0.3907896	0.1059615	0.1150845	0.1997536	0.2686868	0.3750465	0.2431445	0.3135419	0.2601479	0.1319281	0.1278394	0.2816504	0.52987	0.3559088	0.492132	0.2875185	0.5260935	0.532384	0.8355375	0.7461421	0.504923	0.3611097	0.4168665	0.5648701	0.4075447	0.4011876	0.4952359	0.6651288	0.6251574	0.8648905	0.8608623	0.5795798	0.4673851	0.6365752	0.4846475	0.4233739	0.2712729	0.3702938	0.245	0.4591489	0.3281605	0.6315051	0.436791	0.8534755	0.4445482	0.3034259	0.54293	0.8159243	0.4023589	0.40977	0.6045894	0.6328251	0.1999947	0.3174495	0.1298689	0.1455894	0	0.2562278
9.6	1.001048	0.4349115	0.3933547	0.4842991	0.6443806	0.6327974	0.4750691	0.4750691	0.3424308	0.2957814	0.4125891	0.4691335	0.4030248	0.2419557	0	0.1878193	0.3075282	0.4102938	0.2541886	0.3036392	0.2937842	0.1319285	0.1448595	0.2493518	0.4966884	0.2512514	0.5184762	0.1270059	0.526107	0.4823614	0.8082318	0.7305115	0.4781328	0.3731315	0.4223063	0.579985	0.354528	0.4266724	0.4542948	0.6721457	0.595628	0.8351351	0.8789758	0.5499842	0.4298619	0.5784671	0.484658	0.3857694	0.2587072	0.3791445	0.07600559	0.4907164	0.3778187	0.6112121	0.4446591	0.7881111	0.2610193	0.3140212	0.5954942	0.8032447	0.4068839	0.3579963	0.5711395	0.7602519	0.3815716	0.3780973	0.1605515	0.1748037	0.1358214	0.2386059
9.616666667	1.036991	0.4675478	0.3620704	0.4624251	0.6240333	0.6550446	0.4713259	0.4713259	0.3033239	0.3123693	0.4321924	0.5076147	0.3887204	0.3031396	0.3005466	0.2670078	0.2804916	0.4331015	0.2057082	0.3230603	0.3014614	0.2719814	0.1278402	0.275571	0.5191714	0.2848101	0.4239954	0.1270062	0.5394682	0.6083243	0.8430772	0.7009875	0.4918071	0.3611189	0.4530315	0.5748431	0.3545323	0.3944688	0.464407	0.5882544	0.6503751	0.8235838	0.8693624	0.5713825	0.4437918	0.558756	0.4711648	0.3649174	0.288862	0.4001108	0.1075927	0.4831132	0.3611435	0.6181169	0.4260055	0.8535938	0.3503256	0.2806741	0.5955144	0.7974061	0.428504	0.4325603	0.6019437	0.5664673	0.354677	0.2860984	0.1938724	0.3176531	0.1640124	0.2386073
9.633333333	1.029438	0.4349281	0.3812703	0.4624343	0.6026437	0.6586679	0.507113	0.507113	0.2971809	0.3328404	0.4205954	0.4791909	0.3915179	0.2297645	0.2682163	0.2314529	0.2970967	0.4502031	0.2190283	0.2021633	0.3365153	0.2359806	0.1448604	0.2272255	0.4701684	0.3852128	0.4404589	0.1662464	0.4878892	0.6307551	0.800426	0.764435	0.5120476	0.3353111	0.4422937	0.5684597	0.3425601	0.3502588	0.4742159	0.5339064	0.6120555	0.8294784	0.8694313	0.5411133	0.4674109	0.5926738	0.442367	0.4405565	0.3204329	0.4080897	0.1729517	0.4673554	0.3161465	0.5989265	0.454859	0.7446509	0.3098734	0.3140266	0.5850433	0.7914993	0.38838	0.4251642	0.5938007	0.6329061	0.4061045	0.2861008	0.1695416	0.2407255	0.2088387	0.2291773
9.65	1.020305	0.4554074	0.3108984	0.4757472	0.5722314	0.6173884	0.5138561	0.5138561	0.3424406	0.3278843	0.4001997	0.4758893	0.3915291	0.2746981	0.1150876	0.2409455	0.2359378	0.4286923	0.2514876	0.2824689	0.3161019	0.1647072	0.1278411	0.256224	0.5126026	0.331605	0.4404667	0.1976288	0.512287	0.5680384	0.8139851	0.7044408	0.4873364	0.4010842	0.4464784	0.5667127	0.3545403	0.3805169	0.4766311	0.6361055	0.5928981	0.8522869	0.8796667	0.5651249	0.4822613	0.5926936	0.4757454	0.3857867	0.2587139	0.3919236	0.2322378	0.4050722	0.3506202	0.6198636	0.4446832	0.8153996	0.3503328	0.3140296	0.5632035	0.8195607	0.4200579	0.3763665	0.6046699	0.6204795	0.290552	0.3174621	0.1605536	0.2747903	0	0.2645116
9.666666667	1.017808	0.4453466	0.3620832	0.4578954	0.6309978	0.6658252	0.5105192	0.5105192	0.3424444	0.3278877	0.4541925	0.4332739	0.3859378	0.2747002	0.1150879	0.2314557	0.2861692	0.4242096	0.2190311	0.3135547	0.3231004	0.245593	0.1278414	0.2272284	0.5341356	0.2630437	0.4323564	0.2475535	0.5075568	0.5764571	0.8151509	0.7010974	0.5176432	0.3065512	0.4259056	0.5404984	0.4439527	0.3875897	0.4693724	0.6129128	0.6304258	0.8448709	0.881655	0.5672503	0.4465303	0.5638382	0.4711928	0.2583176	0.343926	0.3747793	0.2191328	0.5527492	0.3611555	0.6078144	0.4314772	0.7447436	0.4164225	0.3523468	0.5603991	0.7939965	0.4023905	0.385106	0.5910828	0.6076687	0.2502929	0.2496183	0.1298716	0.2584542	0	0.238612
9.683333333	1.011909	0.4427865	0.3598681	0.4485892	0.5669624	0.6497009	0.5020154	0.5020154	0.309325	0.3123822	0.4359941	0.472562	0.3873604	0.320342	0	0.2500086	0.2686998	0.4006946	0.2402956	0.3230705	0.2776244	0.2152123	0.1084173	0.2422534	0.512629	0.3139834	0.5056046	0.127009	0.5481584	0.62348	0.8485527	0.7704703	0.5064227	0.3284407	0.4267984	0.5577993	0.3660059	0.4078008	0.4837643	0.6509569	0.6147894	0.8524147	0.8945019	0.5566076	0.4648994	0.6152976	0.4423937	0.4052076	0.2773061	0.3791718	0.219134	0.4508182	0.354186	0.6095822	0.4061495	0.802105	0.3853341	0.3339242	0.5797454	0.7517912	0.4023966	0.338301	0.593861	0.6076902	0.3247143	0.297038	0.1179777	0.3042356	0.2088397	0.280167
9.7	1.02103	0.4323041	0.370791	0.5354779	0.5928347	0.6367364	0.4618056	0.4618056	0.3093278	0.3014595	0.4166545	0.4792292	0.3970504	0.2940596	0.1824769	0.2500102	0.2805022	0.4196651	0.2284346	0.2463082	0.269073	0.2038933	0.08547958	0.2348869	0.5126415	0.2949597	0.3881226	0.2475557	0.53514	0.6006804	0.8074456	0.7675667	0.519048	0.3731575	0.4337996	0.551119	0.3660106	0.4142417	0.4491771	0.6049236	0.6227153	0.8598624	0.8898786	0.5500814	0.4545457	0.5927525	0.5490237	0.4234143	0.2831666	0.3703304	0.1729556	0.4907785	0.3320697	0.6113429	0.4090797	0.9012092	0.2610393	0.3140399	0.6007527	0.7620972	0.4367683	0.3383047	0.5993423	0.620546	0.2502973	0.2746203	0.1695437	0.3176652	0.1005592	0.2386154
9.716666667	0.9953055	0.4186725	0.3341311	0.4757883	0.6241605	0.6405133	0.5503443	0.5503443	0.3264478	0.3123879	0.4166612	0.4984574	0.4128933	0.216757	0.1150888	0.2827694	0.274684	0.395767	0.2124958	0.2824787	0.2411193	0.2359866	0.05676612	0.2628781	0.5036677	0.2254263	0.4154661	0.197633	0.5648924	0.5765169	0.8108661	0.711279	0.4843541	0.3284486	0.4440098	0.5455656	0.407587	0.3581747	0.5042721	0.6582236	0.6067772	0.8617597	0.8837867	0.52742	0.4438445	0.5785989	0.5670214	0.3423309	0.3051918	0.3919445	0.2322424	0.5332793	0.377849	0.6250212	0.4598708	0.697086	0.35035	0.2413764	0.5956281	0.782066	0.4113796	0.4098149	0.568352	0.6205689	0.3247196	0.2624928	0.1408294	0.2584611	0.1879016	0.2192685
9.733333333	1.013762	0.4504527	0.377146	0.457935	0.6724021	0.6367865	0.4985857	0.4985857	0.3525966	0.2779267	0.4206378	0.4692132	0.4103301	0.2167581	0.2682207	0.2409537	0.3223892	0.4502467	0.2314709	0.2933153	0.3231102	0.1647121	0.186794	0.2693252	0.4967844	0.2949637	0.368324	0	0.572996	0.64519	0.8392534	0.7079839	0.5007039	0.2241812	0.4123282	0.5430788	0.3027903	0.4267203	0.5042841	0.636228	0.6201421	0.8526117	0.8718128	0.5456854	0.4465644	0.5881224	0.4758025	0.4052249	0.2587256	0.3791873	0.1542197	0.4333693	0.3611728	0.6043864	0.4447212	0.8539801	0.3853463	0.3241899	0.5576297	0.7905951	0.4157706	0.3935962	0.5883824	0.5666106	0.3247229	0.2746243	0.1695449	0.2407372	0.1640159	0.2291863
9.75	1.020257	0.4214649	0.3729365	0.5049423	0.6076504	0.6405635	0.5054948	0.5054948	0.2972028	0.3424977	0.4680843	0.498479	0.4141991	0.2297766	0.1824796	0.1457635	0.2429357	0.3804224	0.2314723	0.2933178	0.2411235	0.2359888	0.1084185	0.2755851	0.5014079	0.2949663	0.4710501	0	0.5925296	0.5231013	0.83183	0.7465384	0.5078944	0.3140847	0.4303448	0.5224397	0.3545691	0.3502947	0.4884673	0.686032	0.5930274	0.8451932	0.8848832	0.5652218	0.4411255	0.5639313	0.4474241	0.2898637	0.3051966	0.361201	0.2050453	0.4982601	0.3778588	0.6300753	0.4523989	0.7744622	0.2610485	0.2413806	0.5371241	0.8060403	0.4069421	0.446904	0.5856041	0.6077747	0.2905672	0.2624967	0.1408304	0.2900023	0.05057222	0.2724889
9.766666667	1.021495	0.4402352	0.3708095	0.4390411	0.6052508	0.6330509	0.4897887	0.4897887	0.3372413	0.2958104	0.3872801	0.4922039	0.4142126	0.2940666	0	0.2314643	0.2805112	0.3585244	0.2459774	0.2327012	0.3231153	0.2038976	0.1867951	0.219264	0.4944782	0.3229683	0.4405208	0.1270112	0.5524867	0.5765731	0.8065441	0.7617779	0.4874175	0.3213779	0.4114122	0.5296856	0.2547369	0.3876232	0.4790917	0.6792833	0.5699362	0.8376704	0.9023155	0.5652388	0.4674828	0.5928281	0.4523409	0.3649608	0.2888846	0.3703501	0.1729589	0.4982717	0.3778638	0.6495672	0.4205253	0.7450379	0.197064	0.3241951	0.5956813	0.8199204	0.4285646	0.425212	0.5595037	0.5519098	0.2905697	0.3174788	0.1049127	0.3176748	0.227615	0.2192727
9.783333333	1.024961	0.4747155	0.3643162	0.4028648	0.6242551	0.6330754	0.5072213	0.5072213	0.2636832	0.3123994	0.4002544	0.4890279	0.3853125	0.2419757	0.1824804	0.2314656	0.2917167	0.3804321	0.2374047	0.2180638	0.3161228	0.1918142	0.1740018	0.2493699	0.501431	0.3046782	0.5056563	0.1662521	0.5608539	0.6085278	0.8166584	0.7404116	0.4889331	0.3485705	0.416038	0.5191306	0.3545755	0.3581946	0.4669848	0.6724302	0.6202043	0.8319726	0.8911915	0.5631355	0.4383829	0.5738325	0.4619462	0.4052392	0.288887	0.374814	0.1729597	0.4832183	0.3470483	0.630125	0.4447451	0.9346778	0.197065	0.2923641	0.540159	0.8038102	0.4285719	0.3851451	0.588438	0.6796143	0	0.2625013	0.05400344	0.3303991	0.1879044	0.2088034
9.8	1.022479	0.4214885	0.3621194	0.4341432	0.587929	0.6273571	0.53026	0.53026	0.263685	0.322851	0.4085929	0.4518083	0.405814	0.216764	0.1150915	0.250019	0.2805158	0.3527664	0.2222273	0.2327038	0.3161258	0.1319386	0.1278447	0.2348966	0.538393	0.2848392	0.368353	0.1976351	0.5649789	0.6522551	0.8077804	0.7435682	0.4948975	0.3549429	0.4000333	0.5184726	0.387589	0.4558632	0.5152096	0.6210006	0.6149405	0.8602484	0.8893783	0.5435172	0.4062629	0.6110215	0.4758394	0.3858309	0.2383304	0.3517453	0.2191406	0.5055859	0.3996591	0.6667308	0.4368917	0.8024963	0.3503641	0.3140555	0.5605379	0.7991523	0.4157979	0.3673937	0.5684423	0.6078412	0.2000215	0.2625032	0.208376	0.199581	0.05057345	0.1976936
9.816666667	1.016234	0.4504934	0.37717	0.4341508	0.6077358	0.6331236	0.5038319	0.5038319	0.2908983	0.2900154	0.4002667	0.5107639	0.3881596	0.2747172	0.2301053	0.2500207	0.2971219	0.3751286	0.2158019	0.3036689	0.2858766	0.164716	0.174003	0.234898	0.5149389	0.2110924	0.5185956	0.07141995	0.5649958	0.4603055	0.8156602	0.7404931	0.5149758	0.2351385	0.4178787	0.5054894	0.3426073	0.3945362	0.4331929	0.6210235	0.6202495	0.8676066	0.8979024	0.5652883	0.4799222	0.5928875	0.4712862	0.1747281	0.265113	0.3565268	0.1076006	0.4051655	0.3778788	0.6559467	0.4062074	0.7452005	0.2610559	0.2413895	0.5661777	0.7992045	0.3884494	0.4326346	0.6048651	0.6078626	0.25031	0.3174861	0.1408322	0.2900119	0.1640187	0.2562494
9.833333333	1.034535	0.4951368	0.3621288	0.4625445	0.6173027	0.6215828	0.5021235	0.5021235	0.3264685	0.3377416	0.4086054	0.4922472	0.4091082	0.2027696	0	0.2214905	0.2861921	0.3585427	0.2431655	0.2933277	0.2938208	0.2039007	0.08548255	0.2109412	0.5258085	0.3046848	0.4710974	0.2875324	0.5483061	0.652294	0.8134916	0.7619475	0.5205184	0.3284696	0.4160576	0.5178257	0.3300455	0.3945419	0.483858	0.6725089	0.5987055	0.8658608	0.8756519	0.5435487	0.4356225	0.5381797	0.4758593	0.3175421	0.265115	0.3919792	0.2191422	0.4754554	0.3470623	0.6351542	0.4421691	0.7452418	0.3503703	0.2683949	0.5661948	0.8063083	0.3931982	0.4469388	0.5994962	0.5519909	0.2503116	0.2861284	0.129876	0.2584757	0.1879061	0.2088069
9.85	1.023955	0.52263	0.3643347	0.4969224	0.6077793	0.6015869	0.4986689	0.4986689	0.2972184	0.2900212	0.4002789	0.4554043	0.4104186	0.2419815	0.1150928	0.1997739	0.2971269	0.4331915	0.2284466	0.2824953	0.2601857	0.1647175	0.05676871	0.2628913	0.5105278	0.3229813	0.4990537	0.2242379	0.4617866	0.523205	0.8090699	0.7995148	0.5136057	0.2988183	0.4067518	0.5117302	0.4171388	0.358217	0.4595327	0.6364148	0.6150064	0.8677434	0.8747531	0.5632004	0.4411744	0.6066158	0.4572216	0.3649808	0.2998989	0.3658401	0.2050505	0.4674858	0.3161989	0.6773707	0.4233488	0.8160405	0.4704514	0.3034691	0.5689932	0.7981253	0.3686374	0.4098674	0.565554	0.5366665	0.3247368	0.2496408	0.186155	0.3042597	0.1358287	0.2476311
9.866666667	1.037339	0.5081125	0.3621378	0.5167828	0.6004926	0.593317	0.5021469	0.5021469	0.2844111	0.3328843	0.4044811	0.4554131	0.423705	0.2846092	0.1150931	0.1997749	0.2805253	0.3751448	0.2595186	0.2933325	0.2858834	0.2152228	0.127846	0.2493775	0.5127658	0.294984	0.4484897	0.1976393	0.512476	0.5849132	0.7706586	0.7437425	0.5007988	0.2553722	0.4086443	0.5225312	0.4171456	0.4205991	0.4767631	0.5969725	0.6408246	0.8531305	0.8920321	0.5879319	0.435638	0.6242118	0.4803802	0.44063	0.283189	0.336879	0.1729637	0.475475	0.3680057	0.7006514	0.4395639	0.8291746	0.3099215	0.292376	0.6034841	0.8087445	0.4286034	0.4176619	0.6206837	0.633211	0	0.2970633	0.1049152	0.1995875	0.1640206	0.264532
9.883333333	1.036369	0.453043	0.3874536	0.4625763	0.6335663	0.6293937	0.4862772	0.4862772	0.2708241	0.3279278	0.4246156	0.5047393	0.4078447	0.2747244	0	0.1878399	0.2687263	0.3283394	0.2091502	0.293335	0.2601897	0.1918189	0.1084215	0.2628948	0.5279804	0.3229873	0.3579176	0	0.4829996	0.592993	0.7826648	0.7826288	0.5273513	0.2242012	0.418815	0.5317261	0.3426264	0.3805948	0.4466643	0.6439294	0.5903796	0.851333	0.8930486	0.5546336	0.4031998	0.6021466	0.5144119	0.385853	0.2651215	0.3419407	0.1729643	0.4149155	0.3612136	0.6978421	0.4032814	0.7603459	0.3853799	0.2807145	0.5606254	0.8191615	0.3737398	0.4672656	0.5047072	0.5367022	0.3247401	0.3270945	0.1861561	0.2407546	0.2276204	0.2291989
9.9	1.027293	0.4187655	0.3292049	0.4534019	0.5880548	0.6313322	0.5123672	0.5123672	0.2777258	0.3177017	0.416734	0.4891011	0.4025806	0.2747265	0.1150934	0.1997767	0.2497052	0.3804669	0.2091513	0.2825025	0.3015051	0.2152249	0.1448669	0.2562486	0.5258614	0.3046964	0.4783398	0.1662572	0.4209816	0.5767236	0.7707528	0.7344192	0.5191955	0.2738021	0.4347468	0.526522	0.3770526	0.3876686	0.4670519	0.6364865	0.5847049	0.8495284	0.8884017	0.5524683	0.4328422	0.5590703	0.4572519	0.4052739	0.288902	0.3368865	0.2322529	0.4675125	0.3746451	0.7105362	0.4315812	0.8292813	0.2610739	0.3242162	0.5606419	0.8146369	0.3884772	0.3580979	0.6181355	0.5809982	0.3247434	0.2861381	0.1510211	0.1456153	0.1879092	0.1730841
9.916666667	1.023698	0.4580161	0.3163168	0.4439549	0.6150458	0.5933827	0.4789959	0.4789959	0.2708282	0.3279343	0.4284979	0.4554432	0.3978907	0.216775	0.1150936	0.258704	0.3075735	0.390804	0.2646989	0.2711146	0.2691026	0.2039055	0.1740054	0.2192769	0.4826967	0.3316493	0.3882185	0	0.5171891	0.6523995	0.804755	0.6701	0.530061	0.2351497	0.3991086	0.5104107	0.3546131	0.4721846	0.4595694	0.706076	0.6358559	0.8787786	0.8769826	0.5480831	0.4598757	0.611163	0.471346	0.5013767	0.2773369	0.3517747	0.2191474	0.4509507	0.3321248	0.6979103	0.4149363	0.7749723	0.3853877	0.3034798	0.5634809	0.7971531	0.3686587	0.4606532	0.5941294	0.6907043	0.1288976	0.2746495	0.1408352	0.1995904	0.27514	0.2088131
9.933333333	1.027905	0.3832133	0.3708546	0.4928646	0.6336341	0.6332834	0.4969796	0.4969796	0.3526316	0.3328978	0.4246368	0.5108399	0.381846	0.1875881	0	0.2214974	0.2687326	0.3585722	0.2403167	0.2590925	0.2691045	0.2456107	0.1084228	0.2628998	0.5128162	0.2848597	0.2528354	0.2684818	0.5125204	0.5135747	0.7851718	0.7561784	0.4949964	0.2738057	0.4048857	0.5324139	0.4076502	0.426796	0.4743949	0.628941	0.6124477	0.8644431	0.893271	0.5590068	0.4356683	0.5488423	0.4374717	0.3858739	0.2234795	0.3565565	0.1729672	0.4243492	0.3542518	0.7092155	0.4395928	0.8788306	0.4704805	0.3140764	0.569081	0.7790598	0.43686	0.4606622	0.5474783	0.5367602	0.3247473	0.2496516	0.09033038	0.3176953	0.2276245	0.2292022
9.95	1.046301	0.4454899	0.4162187	0.5129545	0.5981356	0.6178123	0.5223145	0.5223145	0.2909189	0.3177115	0.4127309	0.4986089	0.401949	0.216777	0	0.2314784	0.2971407	0.3585765	0.2091554	0.2463372	0.2858944	0.2152285	0.127848	0.2629018	0.510603	0.1955406	0.5311384	0.2684838	0.5125329	0.5767798	0.8127375	0.762249	0.4799204	0.3065971	0.4000905	0.4985523	0.4440458	0.4328505	0.4277201	0.6726984	0.5988557	0.8663318	0.8919334	0.5503218	0.4184141	0.5740214	0.4217568	0.4052956	0.2651291	0.3565608	0.1542295	0.4423469	0.354256	0.7454402	0.4342921	0.7605537	0.4446546	0.3034855	0.5958802	0.7840088	0.4368678	0.4099105	0.588627	0.5810601	0	0.2211492	0.1510223	0.2212996	0.1640256	0.2562608
9.966666667	1.043176	0.4771458	0.353172	0.4802521	0.6079313	0.6098658	0.5056496	0.5056496	0.3209175	0.2585012	0.3594474	0.4446529	0.3782444	0.2167782	0.115094	0.2214999	0.2625852	0.321857	0.2314902	0.2711203	0.3493155	0.2039091	0.1084234	0.2493876	0.5128412	0.2949991	0.4067491	0.2684858	0.4271952	0.576798	0.8094299	0.7377336	0.4860466	0.3284891	0.4077412	0.5028048	0.3300844	0.3659217	0.4768186	0.6133634	0.5701809	0.8627519	0.888698	0.5391689	0.4624808	0.5976771	0.4667435	0.3858852	0.2521758	0.3469206	0.1328487	0.4149534	0.347095	0.7092904	0.4288981	0.8422831	0.3854086	0.2807277	0.5635342	0.8159949	0.3932455	0.4539123	0.5536652	0.620881	0.3247507	0.2625242	0.1605631	0.2900282	0.1358343	0.2292051
9.983333333	1.034182	0.4748273	0.3973861	0.4928984	0.647114	0.6217847	0.4845343	0.4845343	0.3093751	0.3329068	0.4127423	0.4727466	0.3847418	0.2643767	0	0.2409731	0.2805406	0.4056494	0.2057358	0.2463408	0.3493195	0.2360039	0.1084237	0.2349136	0.5061334	0.3316595	0.4325056	0.2684878	0.477889	0.532802	0.8293535	0.7250173	0.5008825	0.3066032	0.4224663	0.5272432	0.377079	0.3877009	0.4519351	0.6440883	0.6151788	0.8498616	0.8873474	0.57794	0.4824361	0.5789009	0.427104	0.3650284	0.288912	0.361262	0.2050574	0.4675541	0.3612392	0.6820905	0.4234063	0.7302617	0	0.3339745	0.5854211	0.8149014	0.402509	0.3764878	0.5715657	0.6454658	0.2000378	0.2746567	0.140837	0.3304244	0.1358347	0.2088182
10	1.058132	0.3863815	0.3643766	0.4887496	0.6127794	0.611917	0.4790516	0.4790516	0.290927	0.3228885	0.3737668	0.4955099	0.3760662	0.2534905	0.2682292	0.2500353	0.2971477	0.3408885	0.2795248	0.2933497	0.2859038	0.1788307	0.08548536	0.2272587	0.4992937	0.331663	0.4406337	0.1662633	0.3809943	0.5420408	0.7958733	0.78004	0.5080751	0.2242147	0.4224734	0.5077134	0.3546383	0.3806371	0.4909219	0.6657848	0.6384925	0.871962	0.8954499	0.5920425	0.470122	0.6112606	0.4524675	0.4053123	0.2773466	0.3041787	0.2050583	0.4149686	0.3507106	0.65315	0.4474208	0.8296106	0.5168473	0.3242343	0.5800859	0.821817	0.4025151	0.358135	0.5657138	0.6333875	0.3816385	0.28615	0.09033182	0.2900338	0.2088549	0.2292076
10.01666667	1.042472	0.4297806	0.3751279	0.5245217	0.6291845	0.6257218	0.5056832	0.5056832	0.3093807	0.3472352	0.4207488	0.4986509	0.3716211	0.187594	0	0.2215041	0.2687435	0.3805003	0.2515197	0.2933521	0.3231569	0.1122199	0.08548555	0.22726	0.5016043	0.3316664	0.432521	0.1270218	0.4931926	0.5510569	0.7783213	0.7563933	0.4920881	0.25539	0.3922632	0.5233125	0.3168612	0.3806423	0.4646388	0.6213254	0.6098684	0.8405499	0.9048344	0.5459607	0.4625096	0.5591976	0.4217878	0.3859014	0.2944848	0.346932	0.2050594	0.4335136	0.3779318	0.6420045	0.4369883	0.730353	0.5168602	0.3140912	0.5959561	0.8241416	0.3932631	0.4470194	0.5218709	0.5522005	0.2905983	0.2861523	0.1408376	0.2584959	0.2447276	0.2386413
10.03333333	1.044413	0.3925682	0.3813841	0.4391893	0.619925	0.5653218	0.4952933	0.4952933	0.3093835	0.2958577	0.3594686	0.4409999	0.3640282	0.2298017	0.1150955	0.2409774	0.2212124	0.4056653	0.2374261	0.3036993	0.3430359	0.2039125	0.1740081	0.2629096	0.5061692	0.1593799	0.4406493	0.3051147	0.4830894	0.5684569	0.805126	0.7624654	0.5220366	0.2455307	0.399152	0.5206636	0.3300996	0.3659416	0.4695866	0.6865037	0.6044621	0.8310034	0.9025996	0.5717996	0.4214024	0.5642452	0.405204	0.3424221	0.3052354	0.3419757	0.1897665	0.4593988	0.3507194	0.6436439	0.4003597	0.6979581	0.3854339	0.2807388	0.5664089	0.8116075	0.4449209	0.4099427	0.5413185	0.5811634	0.3247626	0.2746634	0.169554	0.1996026	0.2088574	0.1977105
10.05	1.049234	0.4429678	0.387503	0.4242145	0.6007344	0.6334417	0.5091062	0.5091062	0.2777492	0.3563661	0.4127658	0.4257864	0.3671058	0.2419995	0.1824866	0.2409789	0.2747276	0.3409025	0.2403269	0.2327329	0.3430397	0.2152343	0.08548621	0.2422881	0.5084358	0.3921553	0.3976771	0.2684937	0.4332887	0.5510895	0.8392427	0.7284061	0.5137528	0.2002066	0.3972081	0.5111989	0.3301031	0.3422512	0.4621602	0.6728634	0.584892	0.8667269	0.8989571	0.5697305	0.4701485	0.5106044	0.4620892	0.2899399	0.2944901	0.3658894	0.2445415	0.4244023	0.3843406	0.6532289	0.4343365	0.8032535	0.4165407	0.3339871	0.5664261	0.8093408	0.4328197	0.4539473	0.5716305	0.5208754	0.2906038	0.2970883	0.1179871	0.3177119	0.1358379	0.219294
10.06666667	1.064665	0.4629702	0.355478	0.4581239	0.6687114	0.6238464	0.4845898	0.4845898	0.326508	0.3377885	0.4207673	0.4372796	0.3640464	0.2298045	0.1824874	0.2109708	0.317591	0.3283864	0.2222491	0.3037037	0.3554826	0.2152355	0.05677192	0.2629131	0.4852134	0.263101	0.3470776	0	0.4673402	0.5234137	0.8252779	0.7187147	0.487628	0.2648079	0.407779	0.5166582	0.3028679	0.4446411	0.4671454	0.6932514	0.6045029	0.8464246	0.9348061	0.5841271	0.4467294	0.5692421	0.4620984	0.3176083	0.2773562	0.3041926	0.1328532	0.4510223	0.3203259	0.6687402	0.4624948	0.7608763	0.3504466	0.292409	0.6087621	0.7928524	0.4369165	0.4099572	0.5687241	0.6573471	0.12891	0.2970909	0.1298822	0.3540987	0.1005717	0.1592495
10.08333333	1.049139	0.4271067	0.3621988	0.4929594	0.6292805	0.5914972	0.4827791	0.4827791	0.2844446	0.3377922	0.3961065	0.4555368	0.3731521	0.1875985	0.1824881	0.2109719	0.2687517	0.3697866	0.2569018	0.2711353	0.3015381	0.2039158	0.08548653	0.2693609	0.5016511	0.348145	0.4923924	0.1662671	0.4210783	0.5932053	0.8457186	0.7154636	0.5109673	0.2648098	0.4161546	0.5153172	0.3546562	0.3422618	0.4932637	0.6588228	0.6411157	0.8445985	0.8981851	0.5718533	0.4467377	0.5692595	0.4323905	0.4053352	0.2713386	0.3612853	0.1897691	0.459424	0.3612655	0.6322966	0.4448823	0.891044	0.1971247	0.3433736	0.5908183	0.8117688	0.4409602	0.3852612	0.5568183	0.7610059	0	0.2861619	0.1861625	0.2213157	0.1358386	0.1858514
10.1	1.075069	0.4377895	0.3974224	0.4535179	0.6581569	0.6429183	0.5304791	0.5304791	0.3209405	0.3425685	0.3691142	0.4590731	0.3632918	0.2420034	0.2301137	0.210973	0.3224435	0.3469502	0.2697698	0.2591125	0.3231743	0.2259064	0.1448711	0.2022386	0.4970489	0.3316819	0.4242156	0.2475787	0.4083397	0.5599298	0.8824817	0.753555	0.5471758	0.1565185	0.4077919	0.5180328	0.3771071	0.4079486	0.4621893	0.6866269	0.6510427	0.8651017	0.8926261	0.5841641	0.45737	0.5384548	0.447606	0.3176166	0.2773604	0.3419912	0.172975	0.3739945	0.3680675	0.6256502	0.4673752	0.5612402	0.3854514	0.226439	0.5934539	0.8255491	0.4202361	0.4019679	0.613137	0.5523054	0.2503403	0.2970959	0.1298832	0.2407786	0	0.197714
10.11666667	1.06119	0.443	0.3772575	0.4760219	0.6153254	0.5957309	0.5288959	0.5288959	0.3034078	0.3177444	0.4127903	0.4827623	0.3671427	0.2420049	0.2301151	0.2314917	0.2497321	0.3586208	0.2374338	0.2180998	0.2602265	0.2152389	0	0.2422944	0.4993751	0.3047332	0.463864	0.1270262	0.4779592	0.5037457	0.8394947	0.7055373	0.5038709	0.1868792	0.3882897	0.5050194	0.3546652	0.4206912	0.4696349	0.6866585	0.6206493	0.8215347	0.8959959	0.5780844	0.4573788	0.5692921	0.432406	0.3859271	0.2944993	0.3659057	0.2050648	0.395245	0.3747032	0.6188953	0.4500346	0.9358548	0.30999	0.2553736	0.5665014	0.8060564	0.4409752	0.4327627	0.5382339	0.5523212	0.2000502	0.2861667	0.2012863	0.2407801	0.2447319	0.2476517
10.13333333	1.0826	0.4506542	0.3954799	0.5673753	0.6200687	0.6100849	0.510855	0.510855	0.2844525	0.3124661	0.3738113	0.4728314	0.341464	0.3031968	0.1150995	0.2409854	0.291765	0.3528568	0.2542364	0.218101	0.301546	0.1122249	0.1278511	0.2756242	0.5217291	0.2950283	0.5187663	0	0.4779694	0.493468	0.8845903	0.7566772	0.4815869	0.2455387	0.3972383	0.5064256	0.316886	0.3734256	0.4545969	0.6516876	0.6386797	0.8466756	0.8965414	0.582179	0.4413145	0.5330926	0.4164125	0.2899573	0.2832242	0.3749046	0.2191594	0.3952508	0.3714128	0.606783	0.4792451	0.8169371	0.470559	0.3340009	0.5665186	0.7978466	0.3635502	0.4019811	0.5382486	0.5670847	0.2000511	0.1875469	0.1780698	0.2900508	0.1879205	0.2562751
10.15	1.083431	0.4702022	0.4013071	0.5051935	0.6153705	0.6180782	0.5125471	0.5125471	0.270864	0.3229191	0.3738162	0.4728411	0.3530425	0.202795	0	0.2409869	0.2917675	0.3469625	0.2621495	0.2825328	0.3015486	0.1918343	0.1448719	0.2494051	0.5173852	0.2742761	0.4563441	0.2684979	0.3738016	0.4828706	0.8826914	0.7318389	0.5081851	0.2455403	0.4001641	0.5043443	0.1918477	0.3734305	0.4015301	0.6368958	0.6310805	0.8236244	0.9050006	0.5438635	0.4467715	0.5693246	0.4218476	0.3859354	0.2999405	0.2922185	0.205067	0.4244435	0.3714176	0.680881	0.4525897	0.6448742	0.4945249	0.3141133	0.6187841	0.8026364	0.397983	0.4253702	0.5688093	0.5950181	0.2503442	0.2861702	0.1605691	0.1996143	0.05058269	0.2876365
10.16666667	1.093802	0.4271465	0.3954916	0.5394374	0.6224546	0.614134	0.4971446	0.4971446	0.2844568	0.3279844	0.3784288	0.4139062	0.3506173	0.2298131	0.1824916	0.2109781	0.3076096	0.3586335	0.2542399	0.2933709	0.3430622	0.2152414	0.1448724	0.2192992	0.5107605	0.3636442	0.3471203	0.2684999	0.3586784	0.471927	0.8616384	0.747576	0.4861865	0.224228	0.4021005	0.5022503	0.3301264	0.2649754	0.4721023	0.6443936	0.5991404	0.8505585	0.9041538	0.5760829	0.4801079	0.5643749	0.4164261	0.3424532	0.2945068	0.2795618	0.1897738	0.4424444	0.3906307	0.7406472	0.4178913	0.8676262	0.4447401	0.2807592	0.580275	0.7797907	0.4287244	0.4019941	0.5746536	0.5950382	0.290613	0.2861725	0.1408425	0.3304505	0	0.1977198
10.18333333	1.077864	0.4216722	0.3814315	0.5430641	0.631713	0.591625	0.5192118	0.5192118	0.3094074	0.2841249	0.3545696	0.5169591	0.373949	0.3032024	0.3005738	0.1457891	0.2862402	0.3469708	0.2253933	0.2327467	0.2859356	0.1918363	0.108427	0.2562763	0.5062776	0.3710655	0.2690166	0.1270291	0.4017878	0.551202	0.907969	0.6920086	0.5433902	0.2242293	0.4171075	0.4886173	0.3978798	0.3659854	0.4793315	0.6369462	0.6046633	0.8354244	0.8977117	0.588269	0.4467894	0.5932908	0.4324344	0.3424571	0.2945093	0.3878787	0.1328581	0.4510738	0.3647144	0.7796192	0.4423337	0.81709	0.385485	0.255383	0.5987322	0.7944179	0.4528087	0.4100018	0.5688445	0.5950582	0.2000555	0.2211749	0.117991	0.1996178	0	0.2476583
10.2	1.076967	0.4749347	0.373069	0.5012182	0.645225	0.6181434	0.5192249	0.5192249	0.3209568	0.2652277	0.3829704	0.4179565	0.349818	0.187608	0.23012	0.1092241	0.2562787	0.3857647	0.2595505	0.282539	0.2509343	0.1918372	0.1084273	0.2423024	0.5017357	0.3230453	0.4712724	0.1662728	0.4211265	0.5422145	0.909939	0.7537952	0.5166524	0.2002174	0.390331	0.5092447	0.3978857	0.29705	0.4415279	0.7000788	0.6074082	0.846923	0.9148708	0.5822509	0.4440849	0.5693782	0.381565	0.3650845	0.2713546	0.3469749	0.1897751	0.415054	0.332196	0.7381143	0.4996151	0.8302394	0.3100186	0.3035259	0.5581233	0.7872302	0.4202771	0.3675416	0.5717864	0.5524103	0.3247797	0.2211761	0.1695598	0.2748577	0.2088623	0.2193053
10.21666667	1.075721	0.4654611	0.3772895	0.5052453	0.6082792	0.6101934	0.4954255	0.4954255	0.3152559	0.301552	0.3495383	0.4660799	0.3481844	0.2167988	0	0.2670595	0.2747507	0.3409434	0.2403428	0.3136302	0.2859397	0.2039233	0.1448735	0.304533	0.5260979	0.371074	0.3238165	0	0.4564594	0.4829188	0.9137822	0.6850848	0.5124754	0.2824913	0.3953049	0.5113217	0.3427084	0.3504353	0.4672282	0.6661573	0.6362685	0.8763977	0.9034636	0.5505952	0.4329997	0.5979471	0.4476571	0.3424653	0.2889453	0.3749247	0.2322715	0.4510893	0.3471602	0.6628823	0.4423523	0.7463565	0.3100215	0.369662	0.5581397	0.7799383	0.4642099	0.4328023	0.5383301	0.5370764	0.324783	0.2211773	0.1780728	0.2407906	0.1358418	0.2193065
10.23333333	1.084841	0.4975498	0.3709464	0.4672935	0.6107097	0.6162091	0.5159449	0.5159449	0.3373222	0.3015548	0.37384	0.4795483	0.3656728	0.2028013	0.268243	0.2314999	0.2687716	0.4243934	0.2403443	0.2711529	0.2777074	0.1319581	0.085489	0.2494138	0.4853305	0.3481781	0.3786109	0.1976576	0.4451313	0.5038298	0.8850403	0.7124909	0.5096669	0.2351798	0.4040424	0.5008864	0.2548313	0.3659972	0.4910581	0.7066434	0.5964467	0.8526878	0.911837	0.5593161	0.4727481	0.5221585	0.4426775	0.342469	0.2832384	0.3613227	0.1542425	0.4510979	0.3322034	0.6275616	0.4500956	0.7759169	0.2611587	0.3524502	0.6285773	0.8040683	0.4329006	0.460792	0.5804641	0.5951109	0.2906227	0.235948	0.1605719	0.2585204	0.100575	0.1977243
10.25	1.083613	0.4352311	0.3666354	0.4930779	0.5885187	0.612245	0.5109419	0.5109419	0.2972826	0.2841343	0.3051312	0.4448046	0.3594672	0.2644013	0	0.2409939	0.2287646	0.3698327	0.231516	0.2825463	0.3300013	0.225915	0.1448742	0.2494154	0.4924794	0.274296	0.4712926	0.07143393	0.3508095	0.5512574	0.895847	0.7191284	0.5316477	0.06475891	0.3982567	0.5194871	0.3301459	0.3734545	0.5089931	0.6801077	0.6128682	0.8564768	0.9155684	0.5699427	0.4548251	0.5277309	0.4324637	0.3424729	0.3104624	0.3469879	0.2050722	0.3953001	0.3937307	0.5944791	0.4816299	0.6985424	0.3100265	0.3035364	0.6404152	0.7885941	0.4410344	0.4328184	0.5539461	0.5672103	0.2503569	0.2971129	0.1510319	0.3177388	0.1005753	0.2386593
10.26666667	1.088215	0.484194	0.387571	0.4972003	0.6386255	0.6202022	0.5058659	0.5058659	0.3209693	0.3015598	0.3738481	0.4520698	0.3754749	0.2298217	0.2301231	0.2409953	0.2429978	0.3643078	0.234505	0.2933847	0.250943	0.203926	0.1740135	0.2562854	0.4901277	0.323059	0.4068723	0.2685045	0.3811027	0.4240345	0.8891151	0.7539485	0.5222155	0.298864	0.3883421	0.5002031	0.3301494	0.316186	0.4745865	0.7002085	0.65615	0.8657479	0.8948185	0.574124	0.409549	0.574349	0.4109389	0.2899851	0.3104653	0.310009	0.2445548	0.4244956	0.3875478	0.6174349	0.4698713	0.8304336	0.2611631	0.2553966	0.6139981	0.7825467	0.4370058	0.4020338	0.5570028	0.5211065	0.2503586	0.3075527	0.1510324	0.3304649	0.1005755	0.1731075
10.28333333	1.085966	0.490958	0.3600388	0.5092608	0.5885615	0.6021506	0.5075824	0.5075824	0.3209725	0.2585514	0.3691662	0.5049824	0.3919395	0.216804	0	0.1878669	0.2862519	0.3528973	0.2254017	0.2825509	0.3090008	0.2548083	0.1084292	0.2756408	0.4805189	0.3560436	0.5373932	0.2685064	0.5310839	0.4935728	0.8631772	0.7025247	0.4952478	0.2824979	0.3749044	0.5065337	0.3301528	0.36601	0.4572376	0.6732801	0.636364	0.8377321	0.9116192	0.5462317	0.4495283	0.5277613	0.4053099	0.2584508	0.2832462	0.3265418	0.2322761	0.3848898	0.3937418	0.6309657	0.4397661	0.9032269	0.5380316	0.3434096	0.5884222	0.789904	0.4159926	0.4328324	0.5447057	0.5951636	0.2503602	0.2359541	0.1179939	0.2900707	0.05058421	0.2476659
10.3	1.093619	0.4679071	0.3709656	0.4582772	0.6179402	0.6042194	0.5024564	0.5024564	0.3094288	0.2717252	0.3918485	0.4762736	0.3842094	0.170932	0.2682464	0.2902959	0.2747602	0.3805803	0.2460258	0.303735	0.2777171	0.2152498	0.05677532	0.2423132	0.4995048	0.3230662	0.4639512	0.3214788	0.4727917	0.5038757	0.8813785	0.7660947	0.4996601	0.2351857	0.3943464	0.5235268	0.1918695	0.3660147	0.4911008	0.6802013	0.6102513	0.8585254	0.9084843	0.5484685	0.4677587	0.5386454	0.4109516	0.3859718	0.2945267	0.3420375	0.2050759	0.4150953	0.4854601	0.5981577	0.4698892	0.8558611	0.3855167	0.3035447	0.5936924	0.8101268	0.3933792	0.4328398	0.5805321	0.5814692	0.2000675	0.3271523	0.09033919	0.3043185	0.1640361	0.2645683
10.31666667	1.112864	0.4773335	0.3439583	0.493122	0.5783199	0.6062784	0.5225871	0.5225871	0.3034415	0.2901004	0.3283499	0.4828794	0.394722	0.2420221	0.3289563	0.2315073	0.2805839	0.3083882	0.2595614	0.2825558	0.2691639	0.2456366	0.05677544	0.2693858	0.47314	0.3481956	0.4992892	0	0.4393463	0.6013117	0.8971075	0.7159941	0.5097292	0.2455552	0.4021533	0.5023588	0.3427263	0.3660193	0.4697496	0.7257939	0.6261502	0.8062311	0.895524	0.5395178	0.4677682	0.5594904	0.4622138	0.3651115	0.2999659	0.292252	0.2670965	0.3740755	0.5342831	0.6226189	0.4746568	0.8559266	0.3100455	0.3524666	0.5695142	0.8066767	0.4752587	0.4803311	0.6000193	0.537175	0.2000684	0.2971231	0.1049265	0.3043213	0.1005764	0.229232
10.33333333	1.089498	0.4679265	0.3644744	0.4442102	0.5986454	0.6300026	0.5242269	0.5242269	0.3094344	0.3124977	0.3644106	0.4592047	0.4021823	0.3119698	0.115108	0.221528	0.2805862	0.3698547	0.2542556	0.1653278	0.3015763	0.2360268	0.1740149	0.2817313	0.4731498	0.2743108	0.424323	0.2242662	0.4273643	0.5236255	0.8942801	0.7894895	0.5040299	0.2738473	0.4408931	0.5148233	0.2720686	0.3252188	0.4469108	0.5977049	0.5909622	0.8927717	0.905408	0.5326622	0.4652365	0.5050276	0.3689636	0.385982	0.3348972	0.3265516	0.2670985	0.3849065	0.4808957	0.5816737	0.4675036	0.7312661	0.350521	0.3434205	0.6014808	0.764008	0.4329459	0.3853586	0.5918115	0.6459065	0.1289266	0.2971257	0.1049268	0.342582	0.164037	0.2193154
10.35	1.104859	0.4773532	0.3509839	0.4761796	0.6035864	0.6319427	0.5354257	0.5354257	0.3034471	0.3472983	0.3784797	0.4861493	0.4021946	0.2535221	0	0.258741	0.2805884	0.3643295	0.2621692	0.2933954	0.2859588	0.2360282	0.1868103	0.2876558	0.5283247	0.3230756	0.5124779	0.1976653	0.3951199	0.5687315	0.9255509	0.7750939	0.5181516	0.2648345	0.3933752	0.5058868	0.2720706	0.3339209	0.4598122	0.6520601	0.6021425	0.8321921	0.9013032	0.5594286	0.4414241	0.5386888	0.4427278	0.4236151	0.3052844	0.3420477	0.2561369	0.4053915	0.3906991	0.6018018	0.4997047	0.8176361	0.2611834	0.2807907	0.5667679	0.7913151	0.411635	0.4540796	0.5719438	0.6085065	0.3547811	0.2971283	0.1938976	0.240809	0.05058525	0.2292345
10.36666667	1.105348	0.4532908	0.3463309	0.4889907	0.5886617	0.6083742	0.514383	0.514383	0.3034498	0.3177862	0.3830174	0.4796281	0.4068436	0.2846591	0.2301294	0.2315115	0.2287771	0.3909329	0.2345143	0.2711697	0.3015814	0.2259244	0.1601295	0.2693924	0.5283385	0.2950725	0.603721	0.2242684	0.401866	0.5853924	0.9154162	0.7751409	0.5139903	0.2738514	0.4180883	0.493116	0.330166	0.3660313	0.4495487	0.6803184	0.6489688	0.8587825	0.9129319	0.5418249	0.4495723	0.5595352	0.4219385	0.4054146	0.2832593	0.3420515	0.2322838	0.3740915	0.4057728	0.6018224	0.5147461	0.7617893	0.0926	0.2807928	0.5778016	0.790157	0.416028	0.4803568	0.5447928	0.581548	0.3547854	0.3175645	0.1605756	0.1996382	0.1005772	0.2476734
10.38333333	1.099459	0.4379386	0.3391875	0.4490033	0.5651514	0.5833627	0.4866293	0.4866293	0.2637718	0.2841547	0.3738818	0.4411871	0.3842672	0.2298325	0.1825037	0.1998118	0.2562993	0.3698694	0.2254108	0.1653317	0.3015841	0.2039348	0.127857	0.2629479	0.4731848	0.2743182	0.4925621	0.3649339	0.4149018	0.5423697	0.9275588	0.7603218	0.534406	0.2002332	0.4002485	0.5086883	0.3301694	0.3734891	0.4442936	0.6521165	0.6465256	0.8625386	0.9019278	0.5440881	0.4186249	0.5387194	0.3877528	0.3859999	0.2588103	0.3265623	0.2874885	0.4757177	0.384453	0.6071585	0.5469164	0.790535	0.2611856	0.3141551	0.5937873	0.8021699	0.4679979	0.4401141	0.544808	0.6338635	0.3248061	0.3175676	0.1695656	0.3177602	0.2605006	0.2802306
10.4	1.073507	0.4299726	0.3644912	0.4583336	0.5758013	0.5897877	0.4937938	0.4937938	0.3034547	0.3177918	0.3392003	0.4763325	0.3587727	0.2298338	0.2682543	0.2587454	0.2360249	0.3643441	0.2621739	0.2825643	0.3300257	0.1788533	0.1448782	0.2693962	0.4925801	0.3783339	0.4713901	0.3051447	0.4565456	0.523687	0.9099335	0.7633746	0.5512275	0.2242485	0.4162727	0.5059225	0.3661816	0.3423412	0.4697943	0.6938579	0.5647277	0.8514622	0.9275625	0.5742528	0.4601271	0.5440519	0.4219513	0.3860053	0.32055	0.3613601	0.2050848	0.3953548	0.3647902	0.6054156	0.5332096	0.6989709	0.1971787	0.2414727	0.5723698	0.8057594	0.4160434	0.4471915	0.5748966	0.5044755	0.3816995	0.2359699	0.1695662	0.3043336	0.1358462	0.2292393
10.41666667	1.089563	0.4703507	0.3709962	0.462904	0.5758193	0.6043689	0.504264	0.504264	0.3265694	0.2841599	0.359578	0.4729946	0.3483006	7.46E-02	0.1825061	0.2410085	0.2430139	0.4152617	0.2403612	0.2934033	0.30159	0.2259276	0.1084321	0.2272996	0.4854516	0.385376	0.4487606	0.3649417	0.4393898	0.4607812	0.8729211	0.7868696	0.5525054	0.264841	0.4050639	0.5080202	0.3301772	0.4014574	0.4573101	0.6938908	0.5737174	0.8589805	0.9118019	0.5137538	0.4245062	0.5387492	0.3689932	0.3860107	0.2832665	0.3749728	0.2671071	0.4054177	0.3647947	0.6107068	0.5168831	0.6818816	0.0926	0.3243078	0.5832517	0.7891004	0.4203731	0.5329818	0.5661377	0.5673916	0.128936	0.2625807	0.2012976	0.3304899	0	0.2386739
10.43333333	1.100916	0.437963	0.3773499	0.4762277	0.6085452	0.6339597	0.4938167	0.4938167	0.1952567	0.2780415	0.3874966	0.5200633	0.3416263	0.2644183	0.1825068	0.2215362	0.2687941	0.4289506	0.2345202	0.2463922	0.2309696	0.191852	0.1278581	0.2693997	0.5018958	0.3922461	0.4069671	0.4023157	0.5266611	0.5039878	0.9034266	0.7357119	0.5499927	0.264843	0.4135215	0.4967617	0.3029375	0.2869155	0.469813	0.6594346	0.6288938	0.8700476	0.9150858	0.5396229	0.4522719	0.5051106	0.3816527	0.3176968	0.2889784	0.2983502	0.2874943	0.4054239	0.3544013	0.6107285	0.5372102	0.7765061	0.4166446	0.3141631	0.5438251	0.7987658	0.4246418	0.4803975	0.5510653	0.5953378	0.2000819	0.3271743	0.117998	0.2585489	0	0.2645813
10.45	1.100395	0.4655915	0.3835609	0.449039	0.5401577	0.5898507	0.5432878	0.5432878	0.2845014	0.3071165	0.344459	0.4662172	0.3474908	0.2535309	0	0.2109992	0.2430173	0.4009329	0.2315338	0.2463938	0.3015943	0.2360353	0.1084327	0.2273027	0.4902502	0.3141231	0.499377	0.3215025	0.5221105	0.5602236	0.888975	0.7420556	0.5250874	0.27386	0.3802114	0.5073502	0.272088	0.414486	0.4648823	0.6374043	0.6237233	0.8646425	0.9124231	0.5396376	0.4274125	0.5051226	0.3754033	0.472591	0.2713907	0.326577	0.2445729	0.3849488	0.3715182	0.6210932	0.5231252	0.843819	0.3100638	0.3035702	0.6336125	0.7706775	0.4288517	0.4329179	0.5661709	0.4869005	0.2906502	0.2625854	0.1780807	0.1996475	0.1640399	0.2386771
10.46666667	1.101223	0.4679982	0.3688615	0.4537427	0.5862259	0.5982561	0.5161211	0.5161211	0.3373629	0.2717504	0.3875063	0.469644	0.330364	0.2420364	0.1151123	0.2315195	0.2687976	0.3643667	0.2432235	0.1848018	0.2602746	0.2548233	0.1278588	0.2934404	0.4732378	0.3637143	0.3581601	0.2875902	0.5814297	0.5772493	0.8900293	0.772472	0.5154718	0.1869069	0.3843449	0.5087487	0.3301859	0.3735128	0.4698321	0.6939795	0.6289413	0.8248169	0.9125044	0.5508292	0.4414795	0.5841649	0.3877801	0.3651602	0.2945521	0.342074	0.297033	0.4245721	0.3579217	0.6295442	0.5392091	0.6820067	0.1971862	0.3035729	0.6142375	0.8106451	0.4370952	0.4401596	0.5321515	0.537329	0.2503817	0.2862127	0.1695689	0.3304968	0	0.2386786
10.48333333	1.09256	0.4483129	0.339214	0.4848444	0.5401903	0.6105391	0.5323678	0.5323678	0.3265802	0.3015938	0.3830513	0.3973597	0.3382355	0.2168206	0.1151126	0.2587528	0.2687997	0.3643713	0.2190996	0.2711815	0.3015991	0.1918555	0.01603623	0.2756645	0.4682195	0.3401314	0.5060416	0.3649582	0.5694948	0.5237552	0.9833934	0.7927526	0.5041501	0.2738631	0.3963836	0.4917479	0.3301893	0.3878447	0.4842352	0.700609	0.6050612	0.8702458	0.9185174	0.5257927	0.4653119	0.4931817	0.4165506	0.2584984	0.2774157	0.3156895	0.2191876	0.4245792	0.3579261	0.6177205	0.5694228	0.8311193	0.4166566	0.3141718	0.6167344	0.8222259	0.4753402	0.4101389	0.5919682	0.6086528	0.3248206	0.2971481	0.1861773	0.2213608	0.1879289	0.2476848
10.5	1.112567	0.4273175	0.3731526	0.4932308	0.6013027	0.5982978	0.5339662	0.5339662	0.28451	0.3071243	0.3112063	0.4829876	0.3303778	0.2535354	0.1151129	0.1998206	0.2563115	0.3960063	0.2403683	0.2825757	0.2859808	0.2548261	0.1084334	0.2563118	0.5064947	0.2951007	0.4488024	0.2242903	0.4019427	0.5040444	0.9664435	0.7230237	0.5168883	0.2002428	0.3954058	0.4761444	0.3301928	0.3505093	0.4469999	0.6736671	0.6315607	0.8757384	0.9149566	0.5419442	0.4359489	0.5493808	0.3624639	0.4236664	0.3485084	0.3212006	0.244578	0.4054494	0.3435917	0.6245543	0.5312933	0.8564913	0.4706694	0.2808132	0.5584621	0.8211416	0.4490714	0.43294	0.5354096	0.6339949	0.4062456	0.2862176	0.1408529	0.258556	0.1358479	0.2088576
10.51666667	1.102695	0.4632117	0.3667083	0.4762769	0.5732963	0.5703884	0.5292071	0.5292071	0.3034732	0.2959372	0.349617	0.476401	0.3268016	0.1876313	0.1151132	0.2215426	0.2918128	0.4009545	0.2222885	0.2327822	0.2859831	0.2548278	0.160133	0.2629627	0.4973352	0.3922673	0.3472687	0.3904229	0.4833507	0.5237809	0.9802228	0.7755479	0.5070429	0.2554366	0.3963951	0.4866441	0.3662069	0.3735272	0.4548075	0.6449984	0.6051056	0.8575254	0.9086076	0.5442079	0.472896	0.5596699	0.4219922	0.3860418	0.3571875	0.3470458	0.2875041	0.4245927	0.3244622	0.6362388	0.5333102	0.7909183	0.4448354	0.352504	0.5833689	0.7845362	0.4246809	0.4179447	0.5449363	0.608698	0.1289447	0.2625941	0.0540186	0.2585579	0	0.2386828
10.53333333	1.108886	0.4483378	0.3752785	0.5094166	0.5571373	0.6085815	0.517832	0.517832	0.3373756	0.27176	0.349621	0.4958281	0.3321618	0.2420418	0.230137	0.2315249	0.2626529	0.3858683	0.256945	0.3037627	0.2509778	0.1918593	0.2203615	0.2273113	0.4631448	0.3048172	0.4070104	0.2685438	0.4781857	0.5688981	0.9700922	0.7515829	0.5084803	0.2352075	0.398358	0.4910526	0.4078	0.350518	0.4443737	0.6667213	0.6212155	0.8612956	0.8965565	0.5089428	0.4469645	0.4992589	0.3996548	0.1748525	0.3395415	0.3470498	0.2191922	0.3741523	0.3244655	0.646012	0.5372981	0.9891153	0.3505627	0.3035847	0.5860581	0.8061815	0.4411652	0.4541749	0.5156367	0.6087196	0.2503911	0.2359856	0.1605814	0.2408296	0.1005804	0.2386843
10.55	1.110377	0.4955396	0.3440186	0.4762985	0.5863162	0.5857102	0.5324236	0.5324236	0.30947	0.271762	0.3444839	0.4449725	0.3222558	0.2535397	0	0.2587586	0.2806114	0.4009661	0.2345301	0.2934192	0.2777518	0.2152682	0.08549538	0.2022801	0.4926775	0.314144	0.4786759	0.3368415	0.4453025	0.5689154	0.9913341	0.7296208	0.5397985	0.2738698	0.373934	0.4776946	0.3029613	0.2971296	0.477153	0.5980453	0.6290562	0.8613625	0.9251673	0.5305324	0.4549768	0.5167783	0.4220054	0.3860483	0.3155975	0.366008	0.232302	0.4912078	0.347262	0.6056191	0.4954486	0.831386	0.4166845	0.3434602	0.6337416	0.8003243	0.4246958	0.4179596	0.5386505	0.4869981	0.2000943	0.3453483	0.1180011	0.290107	0.1358486	0.2563132
10.56666667	1.107863	0.472796	0.3268541	0.4674913	0.5964265	0.5962965	0.5077989	0.5077989	0.3210211	0.2841812	0.3830729	0.4662822	0.3147708	0.2846782	0.1825103	0.2500831	0.2806135	0.4058318	0.2403742	0.2711923	0.2777539	0.2152693	0.1868168	0.2110082	0.4926886	0.3401493	0.4786862	0.3512897	0.4782045	0.6389789	0.9779894	0.7360482	0.5169402	0.2648564	0.3619762	0.4866761	0.3302088	0.3252753	0.4548342	0.6737754	0.5855622	0.8651102	0.9270477	0.5487078	0.4469814	0.4992831	0.4273464	0.3860537	0.3440754	0.337037	0.2671236	0.4054771	0.3614113	0.6602853	0.4864511	0.7159679	0.385581	0.3141874	0.5670134	0.791988	0.4451665	0.3767213	0.5449798	0.6579791	0.2906661	0.3271955	0.1605824	0.1456727	0.1879311	0.2645942
10.58333333	1.089375	0.4406543	0.3268574	0.4849078	0.5760008	0.6086433	0.5324503	0.5324503	0.309476	0.2652815	0.3546755	0.4895083	0.3128639	0.229849	0.2301392	0.1998269	0.2747937	0.3858855	0.2488312	0.2591678	0.2777561	0.1647589	0.01603778	0.2817595	0.4782638	0.3482554	0.5552585	0.3368491	0.3072836	0.5425506	0.9386546	0.7133457	0.5238318	0.3066685	0.3781665	0.4982912	0.3169736	0.4080875	0.486632	0.6376225	0.5969039	0.8850114	0.9171911	0.4989536	0.4469896	0.5052285	0.4220195	0.2213277	0.3105197	0.3519301	0.2775549	0.4246215	0.3508789	0.6618658	0.472481	0.8568082	0.1972112	0.2924949	0.5834472	0.7920386	0.3934995	0.4101793	0.544995	0.6216335	0.2000972	0.3175986	0.1861805	0.2749071	0	0.1977518
10.6	1.095679	0.4162992	0.3440295	0.4974079	0.606311	0.6025479	0.5260572	0.5260572	0.2564268	0.3016108	0.3444968	0.459357	0.3204241	0.294152	0.1151159	0.2587632	0.2806179	0.4009838	0.2222956	0.2591695	0.269202	0.2360468	0.01603783	0.2494523	0.4927102	0.3854231	0.4409366	0.3512975	0.4213264	0.5773839	0.9175737	0.7728193	0.5252054	0.3214835	0.3934609	0.4784833	0.3547679	0.3584288	0.4574113	0.6875206	0.6160087	0.8707275	0.9227173	0.5553249	0.4303494	0.5280261	0.4575658	0.3651917	0.3254665	0.2662139	0.2671276	0.4426282	0.3361347	0.6918688	0.4841817	0.7912132	0.3855879	0.2685139	0.5725983	0.778627	0.445181	0.4179784	0.5721878	0.5214505	0.2906697	0.2747394	0.1049342	0.2901123	0.2088735	0.2802525
10.61666667	1.101935	0.4798114	0.3440334	0.4584603	0.6063321	0.6417469	0.4974805	0.4974805	0.2910255	0.2516877	0.3739448	0.4958788	0.311913	0.1310995	0.230141	0.3113946	0.2430362	0.3348747	0.2723039	0.2825905	0.285996	0.2456601	0.08549624	0.2494539	0.4974004	0.4303892	0.4565892	0.2685588	0.3883465	0.5425829	0.9278738	0.7548543	0.5252189	0.2825361	0.3760736	0.496167	0.3302195	0.4145368	0.4889762	0.7073519	0.6291441	0.8956956	0.9277495	0.5553411	0.4653815	0.522478	0.4273691	0.4054892	0.3053302	0.3470683	0.2671296	0.3741855	0.3472781	0.6816338	0.4554032	0.7320789	0.3101062	0.2685159	0.5780877	0.8237945	0.4247247	0.393956	0.5722055	0.6216719	0.3248398	0.286235	0.1780863	0.3177921	0.1640442	0.2292585
10.63333333	1.087416	0.510663	0.3243164	0.4584692	0.5627173	0.6066813	0.5495558	0.5495558	0.2973444	0.2652876	0.3496467	0.4663218	0.3365688	0.2420511	0	0.1611217	0.2430377	0.3806849	0.2432386	0.3037766	0.2602953	0.1918656	0	0.2563246	0.4807455	0.3854353	0.3359252	0.2876202	0.388352	0.6531504	0.9092502	0.77291	0.5306225	0.3066768	0.3529467	0.4983247	0.2548973	0.3878879	0.4574305	0.6300953	0.5827631	0.8726858	0.924691	0.5259199	0.4523734	0.5597673	0.4273763	0.365202	0.2945826	0.3318877	0.1898105	0.3629162	0.3472821	0.7414578	0.4346822	0.8185342	0.4167078	0.3340924	0.5835024	0.7774881	0.4606583	0.3939617	0.5603821	0.5214837	0.2001025	0.3539814	0.1510437	0.2901177	0.2088753	0.2292598
10.65	1.092032	0.4584015	0.3556353	0.4974384	0.5812885	0.6492147	0.5146031	0.5146031	0.2638106	0.2901498	0.3392629	0.4663313	0.3109584	0.1709574	0.1825138	0.2500908	0.2748013	0.3859059	0.2621979	0.2464162	0.3162616	0.225945	0.1448834	0.275682	0.5043249	0.4119682	0.3979545	0.3215407	0.2975358	0.6318616	0.8801127	0.812692	0.5501734	0.2554535	0.3728972	0.4646192	0.316986	0.401528	0.4866722	0.6452148	0.5856639	0.8745646	0.9283684	0.5187903	0.4415716	0.5442639	0.3997028	0.4237108	0.2652304	0.3318912	0.2323115	0.374195	0.2993621	0.7005939	0.4725182	0.7913603	0.3101145	0.3243497	0.6069424	0.7898195	0.4247404	0.4330014	0.541916	0.521497	0.3248444	0.3076133	0.1605852	0.2213776	0.0505903	0.1977569
10.66666667	1.100697	0.4327907	0.3975886	0.5173154	0.5864511	0.6473979	0.524491	0.524491	0.2910325	0.3178322	0.3785669	0.4895595	0.3157567	0.3120053	0.2682672	0.1998337	0.2360531	0.369959	0.2285185	0.2934346	0.2939473	0.1492705	0.1448838	0.2629779	0.4758501	0.3923124	0.378814	0.1977094	0.3588845	0.5774648	0.8871339	0.7135587	0.5293117	0.3142021	0.380279	0.456645	0.3427988	0.4081169	0.4548912	0.6377592	0.5970073	0.8334341	0.9382267	0.5163902	0.4602636	0.5546964	0.4110937	0.4055072	0.3302628	0.2518892	0.2051086	0.3629255	0.3399166	0.6992016	0.4772539	0.8813258	0.1972238	0.255457	0.5888662	0.8385612	0.4452128	0.4676323	0.5604141	0.5375395	0.3817427	0.3076162	0.1780883	0.3043685	0.2088765	0.2088708
10.68333333	1.086828	0.4728606	0.3896959	0.4763813	0.6183952	0.6148096	0.5162941	0.5162941	0.3576962	0.2586058	0.3596483	0.4523074	0.3119367	0.3120082	0.1825161	0.2671032	0.2863003	0.3644327	0.2345423	0.2934371	0.336692	0.1918682	0.1278631	0.275686	0.4974448	0.4363195	0.4641597	0	0.3588889	0.6245569	0.8609604	0.7611095	0.495555	0.3285779	0.3447775	0.4785343	0.3029857	0.4724543	0.4336527	0.6808722	0.6025726	0.8655936	0.9343365	0.5661339	0.4729849	0.5225369	0.4166315	0.386089	0.3254811	0.3318968	0.232314	0.3742046	0.3614388	0.7389475	0.447824	0.8052676	0.4707315	0.3341015	0.6120101	0.8101729	0.4412345	0.3855057	0.5809229	0.4488126	0.2504098	0.3176163	0.1939107	0.2585772	0.1005844	0.2563252
10.7	1.070906	0.4821588	0.3392673	0.4807143	0.6112685	0.6227356	0.497544	0.497544	0.2778497	0.3016249	0.3645093	0.4629057	0.3157682	0.2168397	0.2301459	0.2315397	0.2563345	0.3699684	0.2345437	0.2328033	0.2603052	0.05978778	0.1278634	0.2990966	0.4708799	0.3711993	0.3473403	0.268567	0.4086063	0.6601267	0.8484919	0.7489248	0.5211907	0.2126646	0.34832	0.4837958	0.3428056	0.4270451	0.4772395	0.6145433	0.6292511	0.8355002	0.9277335	0.5532318	0.4628647	0.533591	0.3997216	0.4571844	0.2522795	0.3567331	0.2775665	0.4246628	0.3122673	0.729698	0.4347164	0.7323263	0.3856162	0.1923883	0.5915425	0.8263431	0.4247631	0.4676481	0.5664153	0.5676859	0.2504115	0.1455698	0.1780899	0.1456837	0.2276519	0.247704
10.71666667	1.099786	0.4484378	0.3667599	0.5134655	0.5682049	0.5985777	0.5261493	0.5261493	0.2973577	0.3016276	0.3692843	0.4731705	0.3090345	0.2644467	0	0.231541	0.29724	0.3587945	0.2315571	0.2181619	0.3090658	0.1647652	0.05678181	0.2193531	0.4708896	0.2743935	0.4715478	0.2476482	0.3952812	0.551714	0.8270134	0.7427375	0.5502295	0.2825501	0.35526	0.4867707	0.3302385	0.4208797	0.474842	0.6145654	0.6469809	0.8995873	0.9393718	0.5140043	0.465436	0.5053377	0.3878742	0.2585504	0.3000329	0.2796666	0.173019	0.4055299	0.3245052	0.703577	0.4725548	0.7478348	0.3856215	0.3243598	0.5699666	0.7638863	0.4073415	0.4741575	0.5388096	0.6089156	0.3548431	0.28625	0.1049377	0.2213833	0.1358541	0.2387004
10.73333333	1.105686	0.4584465	0.3710815	0.4675947	0.5682223	0.6108662	0.4886921	0.4886921	0.2709524	0.2842043	0.3112603	0.4559034	0.3157796	0.2028422	0.1151205	0.2315424	0.213445	0.3859304	0.2158791	0.2022739	0.2692208	0.1788724	0.1084378	0.2423582	0.4783584	0.3231684	0.4858308	0.4248384	0.3952869	0.6669478	0.8683392	0.7235995	0.523955	0.2825524	0.3782094	0.4685876	0.2721391	0.4015625	0.4820235	0.6599309	0.6188409	0.8657987	0.9265606	0.5766259	0.4497584	0.5547541	0.4111186	0.3177735	0.2890282	0.3319069	0.1898171	0.4055363	0.3473038	0.663709	0.4347332	0.8054083	0.5381897	0.3036169	0.5289953	0.8149864	0.4161897	0.4542655	0.5781122	0.487161	0.4289176	0.2626247	0.1510472	0.1091333	0.1640486	0.2387019
10.75	1.096008	0.4534943	0.3579217	0.4933924	0.5865484	0.6266989	0.4940565	0.4940565	0.3210509	0.2959702	0.3739803	0.5083215	0.3204775	0.2535597	0	0.19984	0.2212876	0.3754038	0.2315597	0.2591861	0.2201859	0.1788732	0.1601383	0.2756937	0.4808184	0.3402004	0.471568	0.3215552	0.4275551	0.5938809	0.8663636	0.749047	0.5142988	0.2908877	0.375053	0.4740073	0.2880968	0.3808604	0.5136401	0.6740818	0.6026633	0.8318101	0.9180426	0.5115868	0.4497668	0.5053645	0.4166567	0.3426063	0.3053513	0.2984101	0.1730205	0.3850569	0.3509166	0.6833863	0.4265957	0.6270411	0.3506258	0.3036196	0.60197	0.7997634	0.4412635	0.4402859	0.5482764	0.5376114	0.4062956	0.3272256	0.09035061	0.3178072	0	0.1592952
10.76666667	1.084107	0.4978611	0.3464329	0.4492262	0.5891153	0.649384	0.5196622	0.5196622	0.3320809	0.2653059	0.3052523	0.4413998	0.3223336	0.2420643	0.1825184	0.1458256	0.2430512	0.3910619	0.1876223	0.259188	0.3016394	0.1122533	0.1278648	0.2563396	0.4808288	0.3402041	0.5127208	0.287639	0.297566	0.6602235	0.8654067	0.7613204	0.5058079	0.2908901	0.3803073	0.480094	0.2880992	0.3879381	0.4700054	0.6146414	0.6293453	0.8750356	0.9329924	0.5115993	0.4004757	0.5112128	0.3997459	0.3861123	0.3105499	0.304333	0.1730212	0.3954885	0.3579924	0.6834175	0.4629194	0.7165025	0.444924	0.3036223	0.6292385	0.8092702	0.4372332	0.4102585	0.5291742	0.5529888	0.4499972	0.3272289	0.2084126	0.3043791	0.1005863	0.2193511
10.78333333	1.100393	0.4484742	0.344076	0.4492347	0.586587	0.6189171	0.5261995	0.5261995	0.3266324	0.2901692	0.359673	0.4559316	0.3051114	0.2535629	0.1825192	0.1879032	0.1966783	0.3220723	0.2254443	0.2591898	0.2692267	0.2039585	0.1448865	0.2494719	0.4684052	0.3561688	0.5553785	0.2685809	0.3953027	0.5692004	0.854075	0.767371	0.5043826	0.2554707	0.3885104	0.4778384	0.3030024	0.4331273	0.4418467	0.7266433	0.5971611	0.8416091	0.925015	0.5116119	0.4577211	0.4810065	0.498253	0.3177849	0.2714435	0.3157479	0.1730219	0.4055539	0.3323505	0.6512602	0.4266115	0.7917364	0.2612742	0.2685402	0.5890024	0.8333799	0.449203	0.474192	0.5838664	0.5216096	0.3248781	0.3076338	0.1780928	0.2901344	0.1879387	0.2646134
10.8	1.107643	0.4633694	0.3774492	0.5016002	0.6113868	0.616959	0.5028349	0.5028349	0.3210607	0.2653101	0.3547301	0.4629621	0.2917669	0.2298688	0.2301495	0.2215647	0.2288198	0.3411075	0.1876243	0.2464314	0.2777855	0.1918729	0.0854993	0.242365	0.4951861	0.3048809	0.4716036	0.2476614	0.3740602	0.5428026	0.8478231	0.7171964	0.5072637	0.2242917	0.3771801	0.4763294	0.2549221	0.4146092	0.436453	0.7076739	0.6421135	0.8454933	0.9291461	0.5511218	0.4730471	0.5390685	0.4852674	0.3861213	0.3000458	0.2730668	0.2323216	0.4152845	0.3205132	0.7037337	0.4400774	0.7917868	0.3101565	0.2685422	0.5890218	0.8093829	0.388843	0.3768148	0.5192574	0.5048412	0.3817806	0.3176343	0.1510496	0.3305408	0.05059316	0.208881
10.81666667	1.100362	0.4822261	0.3601786	0.4676433	0.5866271	0.6129909	0.5229781	0.5229781	0.321064	0.2901737	0.3547343	0.4732278	0.2938808	0.2535661	0.3006133	0.2410414	0.2563453	0.3754218	0.2345522	0.3232241	0.3232853	0.2259529	0.1084395	0.2757011	0.5156444	0.238951	0.4642386	0.2685846	0.388408	0.5776494	0.8060998	0.7523019	0.5347624	0.2908959	0.3885211	0.49701	0.3030071	0.3948562	0.4600713	0.7077088	0.6215941	0.8624414	0.952967	0.5307602	0.4247005	0.5112501	0.4763276	0.2585689	0.3206227	0.2796819	0.2192136	0.4055666	0.3580039	0.6790503	0.4374399	0.6271796	0.5171526	0.3243762	0.6387897	0.8141031	0.411837	0.4473876	0.5483378	0.4278851	0.2907149	0.2497643	0.1408627	0.1749174	0.1358562	0.2646166
10.83333333	1.117978	0.4485013	0.3774588	0.4492631	0.5710039	0.624872	0.4941177	0.4941177	0.3153617	0.3178577	0.3496962	0.4799027	0.3031259	0.2420705	0.268278	0.241043	0.2688384	0.3644741	0.2345537	0.3232273	0.3016496	0.1647703	0.1740277	0.2694435	0.478422	0.2744127	0.4928142	0.2243334	0.3813345	0.6172729	0.8500565	0.7908455	0.4971419	0.2126782	0.3834308	0.4808877	0.3030098	0.4390815	0.4391821	0.7077438	0.6371185	0.8242614	0.9355664	0.5307741	0.4498075	0.522655	0.4763376	0.2585707	0.2714509	0.3157557	0.1328975	0.3388802	0.3473273	0.6760831	0.4478972	0.7326413	0.5171655	0.3036325	0.6220713	0.8357892	0.4205562	0.3768272	0.5159068	0.5376764	0.1289786	0.2862679	0.1695817	0.2585927	0.2088823	0.2477155
10.85	1.107778	0.4658132	0.3646116	0.5250812	0.5840998	0.5882375	0.4958951	0.4958951	0.3153648	0.2653171	0.3393114	0.4559689	0.3241958	0.2028516	0.3990577	0.2315506	0.2748225	0.3910853	0.2223154	0.3038048	0.3232914	0.2039623	0.1448882	0.2877139	0.5112261	0.2744148	0.5191881	0	0.4275889	0.6096768	0.8107686	0.7793541	0.5143738	0.2554773	0.3964988	0.4717606	0.3878407	0.3424771	0.4445454	0.6672646	0.6190015	0.8494781	0.9391936	0.5489565	0.462942	0.4934637	0.4429433	0.3177968	0.2652591	0.2861078	0.2192154	0.338884	0.3614785	0.660816	0.4702342	0.7631626	0.4947774	0.280867	0.5943424	0.7977028	0.4531206	0.4610898	0.4985248	0.5678189	0.2504407	0.2626415	0.1408637	0.3426545	0.1879412	0.2387116
10.86666667	1.10015	0.4868053	0.3646161	0.4934652	0.6090551	0.6170467	0.49058	0.49058	0.3477835	0.2901811	0.3339576	0.4960296	0.3322826	0.2028526	0.3544562	0.2110309	0.2212977	0.3588359	0.2223166	0.2464408	0.2510209	0.2039633	0.1084408	0.2494812	0.4928842	0.3142155	0.5062676	0.3052202	0.3344748	0.6173173	0.7571455	0.7336212	0.5115743	0.2456158	0.3854912	0.4970421	0.3302652	0.3809008	0.4549994	0.6380954	0.6422113	0.8243812	0.9286032	0.5354301	0.4416811	0.4995144	0.4717889	0.4055612	0.2714549	0.3157612	0.1542842	0.4055814	0.3436755	0.6685584	0.4654131	0.7632074	0.3856854	0.2265424	0.5864523	0.8119421	0.4331857	0.4403382	0.5514724	0.4279183	0.2907198	0.2626434	0.1939177	0.3178258	0	0.2387131
10.88333333	1.096207	0.4753227	0.3243787	0.4808284	0.6162698	0.5946222	0.5147764	0.5147764	0.2910702	0.2653213	0.3112927	0.4698842	0.33666	0.2420742	0.1151306	0.211032	0.243062	0.2788015	0.2158897	0.2592029	0.2777979	0.2039642	0	0.2273455	0.5112499	0.2850413	0.3980739	0.1270863	0.4395955	0.5940439	0.7621945	0.7368474	0.5087521	0.2352476	0.388543	0.4733218	0.3428405	0.380906	0.4773437	0.6673195	0.6422366	0.8533732	0.9327164	0.5092307	0.4333273	0.511299	0.4577026	0.3178051	0.300058	0.3519879	0.2192172	0.3259351	0.3323732	0.6561786	0.4555404	0.7167811	0.3506749	0.3142369	0.5969841	0.8049502	0.4331933	0.410308	0.5452759	0.5216824	0.1289816	0.2497717	0.129907	0.2901492	0.1358582	0.2646233
10.9	1.095331	0.4822758	0.3602005	0.5056846	0.623363	0.6364946	0.5063426	0.5063426	0.3153741	0.2959914	0.3547534	0.4832264	0.312974	0.1876611	0.1825313	0.2110331	0.2563539	0.3085383	0.2223191	0.3038115	0.2939814	0.2152878	0.01604102	0.235005	0.4280122	0.4056232	0.4716636	0.2876517	0.3257752	0.5693331	0.7470694	0.7736156	0.5059066	0.2126836	0.3885485	0.4920125	0.3030238	0.3809112	0.4049465	0.6673484	0.6269451	0.849666	0.9283271	0.5237778	0.4471495	0.5054744	0.44796	0.1091341	0.2714594	0.2984349	0.1898258	0.4247337	0.3284922	0.6466638	0.4820391	0.7920408	0.3856951	0.3142399	0.5995903	0.8304045	0.4248495	0.4611142	0.5389733	0.5377298	0.2001398	0.2497732	0.1605941	0.2408706	0.1005893	0.2387163
10.91666667	1.114766	0.4585503	0.3732642	0.5056967	0.5575669	0.6514325	0.5279127	0.5279127	0.3426722	0.3125876	0.3876265	0.4991944	0.3129797	0.2420767	0.2682894	0.250112	0.2288308	0.347174	0.2404032	0.2328267	0.2692453	0.1788816	0.08550091	0.2023132	0.5022143	0.3049004	0.5668153	0.1270881	0.4151248	0.6248615	0.747111	0.7910769	0.5213585	0.09470798	0.3955373	0.4920235	0.3302753	0.3585348	0.4168158	0.7013865	0.6372413	0.8023214	0.9220897	0.553421	0.4247474	0.528281	0.4275068	0.3178087	0.2588878	0.3421639	0.2192193	0.3742802	0.3545157	0.6286286	0.4678659	0.7168639	0.2613126	0.2415435	0.6246106	0.827069	0.4162683	0.4403617	0.5260173	0.595823	0.3548854	0.2972125	0.1605947	0.3044014	0.2088851	0.2292834
10.93333333	1.110572	0.4585591	0.3417316	0.4935105	0.6139489	0.6308169	0.5114603	0.5114603	0.3095367	0.3016598	0.2991145	0.4799646	0.3269528	0.2420782	0	0.2671242	0.2052713	0.328613	0.2223217	0.2712365	0.3616357	0.2152897	0.1084413	0.2273493	0.4833686	0.340236	0.5192472	0	0.4086862	0.5519643	0.7406922	0.752614	0.4897783	0.2825735	0.367588	0.4839421	0.3302787	0.4331824	0.4472295	0.6602893	0.6571038	0.8554349	0.9153239	0.5067893	0.3843295	0.5600207	0.3879712	0.3426435	0.3053784	0.3421678	0.1542874	0.3389071	0.3649206	0.6150153	0.4038191	0.8059328	0.385703	0.3142447	0.5729877	0.8427933	0.433215	0.4257218	0.5636603	0.5958431	0.2504496	0.3364968	0.1695853	0.2408744	0.1358597	0.1593077
10.95	1.118084	0.4706502	0.3774904	0.4851419	0.6042945	0.6641281	0.508086	0.508086	0.3374532	0.3016624	0.3229036	0.5262178	0.318683	0.2168596	0	0.2215767	0.2626964	0.2941632	0.1987657	0.218186	0.2778082	0.1918814	0.127868	0.2494882	0.476028	0.2850544	0.5063255	0.2243394	0.3813733	0.6535818	0.7381245	0.7854313	0.5073747	0.2126869	0.3675927	0.4756611	0.3548383	0.3662138	0.4676374	0.667438	0.6244121	0.8517401	0.920437	0.5468193	0.4417183	0.53919	0.4055817	0.2901366	0.3303088	0.2984444	0.2446128	0.3851198	0.3323885	0.625307	0.4375076	0.7329377	0.2613185	0.3142477	0.6073127	0.8450578	0.4492782	0.4103372	0.5160043	0.4279796	0	0.3272577	0.2084205	0.304406	0.1005906	0.2193661
10.96666667	1.099376	0.4845978	0.3689946	0.505731	0.5842416	0.6250606	0.5406067	0.5406067	0.3266684	0.2842377	0.31131	0.4897444	0.3071559	0.3032837	0.1151327	0.2110385	0.2748342	0.3530855	0.2460837	0.2826335	0.2510342	0.1492833	0.01604157	0.2193756	0.473551	0.3562045	0.4411388	0.07148011	0.4677556	0.6249285	0.742072	0.7796754	0.5200194	0.2554871	0.3460428	0.4927817	0.3878699	0.4449525	0.4550496	0.7079918	0.6448632	0.8480186	0.9264137	0.5214518	0.4525396	0.5600525	0.3818631	0.317818	0.3156659	0.3371139	0.2192226	0.4427602	0.3814196	0.6236362	0.4321555	0.7329769	0.3102063	0.2808835	0.5865726	0.8429182	0.4492867	0.467779	0.5293463	0.4873366	0.3818037	0.2862867	0.1049449	0.2586106	0.1640551	0.3018808
10.98333333	1.106325	0.4823253	0.3646471	0.4540545	0.5994093	0.6460032	0.4994988	0.4994988	0.3095462	0.271821	0.3339825	0.4595814	0.3224103	0.2168629	0.1825339	0.2315612	0.213466	0.3754627	0.2158971	0.2934743	0.3233125	0.2152924	0.198724	0.2630108	0.4905937	0.3402466	0.5063466	0	0.4783673	0.5145618	0.778388	0.8455166	0.5214088	0.1186099	0.3530459	0.4999723	0.3170501	0.3880133	0.4498778	0.6949106	0.6473755	0.8794844	0.938118	0.5285644	0.4655696	0.5749886	0.4112317	0.221396	0.3053874	0.3043711	0.2323335	0.3851323	0.364934	0.6098518	0.4097241	0.6655	0.4450041	0.2554995	0.6123829	0.8273114	0.4645767	0.4181473	0.5637055	0.5217659	0.3249065	0.274794	0.1695872	0.3178429	0.1640557	0.2802895
11	1.125843	0.5023522	0.3029585	0.4721986	0.6234891	0.6460293	0.492462	0.492462	0.3266748	0.3281174	0.3445911	0.4832914	0.3384301	0.2847224	0.1825348	0.2410567	0.228838	0.3349688	0.2125989	0.2023007	0.293997	0.2259641	0.08550233	0.249493	0.4634316	0.2850637	0.4929269	0.1977334	0.3666675	0.5430238	0.7537001	0.7855877	0.4852848	0.2243073	0.3643166	0.4687514	0.3170532	0.3880187	0.4168552	0.6882435	0.6218618	0.866834	0.9234205	0.5423756	0.4361937	0.4935827	0.3998502	0	0.2714742	0.3101489	0.1898319	0.3512568	0.3473682	0.6081147	0.4267144	0.6655287	0.0927	0.2925564	0.6124049	0.8539675	0.4248956	0.447473	0.5754794	0.5378153	0.2001508	0.2972262	0.1605978	0.3044138	0.187946	0.2726046
11.01666667	1.101892	0.4659121	0.3602307	0.4976781	0.6235125	0.6347712	0.5047154	0.5047154	0.3266781	0.3281209	0.322917	0.4596005	0.3168264	0.2028647	0	0.2110423	0.1966969	0.3530981	0.2254616	0.2826394	0.2778175	0.2360718	0.1084429	0.21938	0.485835	0.3142449	0.4997193	0	0.4886594	0.6395645	0.7422011	0.8054646	0.5228045	0.2739231	0.3740715	0.4810034	0.3170563	0.3949246	0.472578	0.7015805	0.6139113	0.8347586	0.9553241	0.5446408	0.4218721	0.5171527	0.3998562	0.3652881	0.3000787	0.3101518	0.2051298	0.39557	0.3399984	0.6151271	0.4530866	0.7170867	0.310216	0.2925589	0.6173958	0.8375583	0.4291074	0.4611713	0.4986641	0.5959162	0.250459	0.2497894	0.09035783	0.2901679	0.1005924	0.1731623
11.03333333	1.126495	0.4754125	0.3488403	0.5057746	0.6258669	0.6309674	0.4906999	0.4906999	0.3153999	0.3016761	0.3285185	0.4897848	0.3130217	0.2298885	0.1151343	0.2410594	0.2360864	0.3349763	0.1987714	0.2712478	0.2603499	0.2259668	0.01604234	0.2630158	0.4809976	0.2952099	0.4997309	0.2476737	0.4886702	0.7856783	0.7448304	0.7559748	0.5116982	0.1186123	0.3598765	0.4648502	0.3030504	0.3809561	0.4725878	0.7208899	0.6548248	0.8444669	0.9294655	0.5286077	0.4444971	0.5283825	0.3756285	0.3178268	0.2775007	0.3043796	0.2323369	0.405637	0.358058	0.6484597	0.4097455	0.5135113	0.3857254	0.2415582	0.581292	0.8320168	0.4074768	0.440417	0.542264	0.5378484	0.1289925	0.2626654	0.1861975	0.304419	0.1640574	0.2563577
11.05	1.115708	0.4891706	0.3294968	0.4196188	0.5970116	0.6011038	0.5030159	0.5030159	0.2974175	0.2902095	0.3171946	0.4929871	0.319654	0.253587	0.1825359	0.2501238	0.1966991	0.3807967	0.2126022	0.2712499	0.2940038	0.1492878	0.1448915	0.2563675	0.4834407	0.2744489	0.5129207	0.1663436	0.488681	0.6467397	0.7461608	0.7621021	0.5214594	0.1869568	0.384523	0.4726551	0.2721927	0.4146983	0.4446455	0.6459078	0.6668774	0.8502393	0.9442033	0.4916083	0.4499118	0.4683178	0.3998673	0.2586012	0.330326	0.3421904	0.2051321	0.3512717	0.3473802	0.6271337	0.4155215	0.71714	0.4948439	0.3036639	0.6149608	0.8432257	0.4453881	0.4743237	0.516089	0.4874038	0.2907405	0.327273	0.2013226	0.2408894	0.1005932	0.1859235
11.06666667	1.114195	0.4435119	0.3711698	0.4541017	0.6093118	0.6193141	0.4907224	0.4907224	0.33214	0.265348	0.2726209	0.4865855	0.3233609	0.2644797	0.1825367	0.2110462	0.2627068	0.353111	0.2516132	0.2712519	0.3091188	0.215298	0.1084436	0.2694671	0.4834512	0.2952147	0.6042287	0.2876597	0.3429669	0.6396568	0.7436206	0.7529926	0.5505106	0.1869576	0.3740862	0.4795271	0.3548632	0.4391685	0.4472981	0.7272119	0.6085835	0.8231364	0.9525759	0.5239153	0.4656117	0.5446102	0.4112618	0.3652984	0.2833671	0.2797243	0.2323394	0.3851581	0.3285316	0.6010933	0.4126574	0.68347	0.1973085	0.3244153	0.5997984	0.8606763	0.4683274	0.418187	0.5194812	0.6221042	0.1289944	0.307676	0.1180167	0.2586239	0.1358633	0.2193765
11.08333333	1.101503	0.5192786	0.35347	0.4541104	0.6093335	0.6571495	0.4995677	0.4995677	0.3321435	0.328132	0.3285274	0.4596406	0.3288081	0.2644816	0	0.1879242	0.2134733	0.3531151	0.2345729	0.271254	0.3163297	0.1788908	0.1278705	0.2495013	0.5223859	0.2952172	0.5379317	0.3052345	0.4337454	0.7183298	0.7225001	0.8056564	0.5228589	0.2456316	0.3553654	0.4772657	0.3548674	0.3662592	0.436592	0.6816078	0.6374914	0.8708192	0.9346569	0.5333043	0.4472376	0.5601538	0.4056295	0.4056046	0.2775081	0.3213112	0.2561994	0.325991	0.3400137	0.5938741	0.4155346	0.7782875	0.3857415	0.2555127	0.6199439	0.8138745	0.4373785	0.4991561	0.5294461	0.5050691	0.3249171	0.2212832	0.09035954	0.2408927	0	0.208904
11.1	1.116853	0.5045714	0.3269821	0.4587494	0.5869738	0.6329815	0.5081939	0.5081939	0.3266943	0.2960234	0.311335	0.5085468	0.3140046	0.2028716	0.1825374	0.2110482	0.2627099	0.3411784	0.2159055	0.2712559	0.3163328	0.1788915	0.01604302	0.2935121	0.4953832	0.3232359	0.5887082	0.3780686	0.4396932	0.6022577	0.7046295	0.8057098	0.5103366	0.2002954	0.3507651	0.4906819	0.387901	0.3949542	0.4473143	0.6884397	0.6900819	0.8370124	0.949285	0.5333185	0.444531	0.4812451	0.3880289	0.3178414	0.3206678	0.2923939	0.2671665	0.3851672	0.3782346	0.6117582	0.4556426	0.8329147	0.3102371	0.3142703	0.6199667	0.8197247	0.4332936	0.4475254	0.5092714	0.5960009	0.2001585	0.2626741	0.1939266	0.2586273	0.0505984	0.2387332
11.11666667	1.110973	0.4914525	0.3796187	0.5058233	0.6069481	0.5949473	0.5030629	0.5030629	0.3154158	0.3016892	0.3172062	0.4767638	0.3242954	0.1311311	0.1151364	0.2215891	0.2052854	0.3221471	0.2092476	0.2934912	0.384445	0.1647848	0.08550383	0.2193898	0.4810524	0.3049349	0.5379642	0.2686073	0.4087679	0.6936491	0.6947308	0.8381409	0.5296645	0.1724878	0.3845422	0.4928767	0.317077	0.3662692	0.4226702	0.6884717	0.6193948	0.8213262	0.9366172	0.5215744	0.4445391	0.5550763	0.3940244	0.342678	0.2236305	0.2861534	0.2051376	0.3956011	0.3683469	0.6135243	0.3790686	0.6657625	0.3857503	0.3036747	0.5840862	0.825515	0.4373939	0.44046	0.5022901	0.5532961	0.2001595	0.3076824	0.09036037	0.2586291	0.1358639	0.1441097
11.13333333	1.120842	0.4847044	0.3775389	0.4633344	0.6069694	0.6213805	0.4925536	0.4925536	0.3095742	0.3126235	0.3053247	0.4767739	0.3101559	0.2535942	0.1825386	0.2215903	0.2563746	0.3349998	0.1837695	0.2826546	0.3016982	0.1918913	0.085504	0.2563765	0.458323	0.3319027	0.479052	0.287671	0.3667216	0.6675388	0.6875358	0.7438641	0.5103626	0.2002971	0.3698145	0.4818258	0.3170801	0.3662739	0.4677328	0.7396269	0.6350238	0.8907671	0.9263931	0.5402238	0.4552705	0.528464	0.38804	0.2214171	0.2714925	0.3158101	0.2446278	0.338964	0.3324325	0.6355848	0.4240057	0.7333332	0.1973184	0.3341746	0.5998827	0.8457319	0.4206917	0.4332298	0.5486122	0.5533121	0.2001604	0.36241	0.1939278	0.2408976	0.1005943	0.2646455
11.15	1.093892	0.4981023	0.3369507	0.4852627	0.5895838	0.6073921	0.5132987	0.5132987	0.381159	0.2960314	0.2991531	0.4489679	0.3091856	0.3033032	0.3006385	0.1879282	0.178155	0.3472287	0.2191505	0.2826569	0.2860763	0.2720926	0.01604332	0.2495082	0.422336	0.340277	0.4718458	0.3369185	0.4087793	0.6252102	0.6727587	0.7831339	0.5242775	0.224317	0.3587847	0.4803335	0.2154047	0.3507119	0.4551429	0.7575273	0.6717582	0.8391393	0.9228499	0.5143577	0.4499628	0.5056763	0.3819251	0.3426835	0.3000983	0.3158131	0.2051399	0.3389677	0.316515	0.6047732	0.3948488	0.7488607	0.3102459	0.2265779	0.5841253	0.8082452	0.393737	0.4104305	0.5391876	0.5379573	0.1289989	0.2972488	0.1606027	0.2586325	0.1879496	0.2646475
11.16666667	1.095423	0.4486959	0.3488734	0.4766785	0.6070107	0.6644547	0.4961198	0.4961198	0.3427242	0.2781463	0.3393759	0.5024608	0.3178225	0.2644895	0.1151388	0.1998684	0.2688696	0.3911659	0.1987802	0.2464744	0.2940243	0.1918938	0	0.2818242	0.4503915	0.3142711	0.4331453	0.3215992	0.3168379	0.6252337	0.6875977	0.8003246	0.5256519	0.1388587	0.3654641	0.4840882	0.3548851	0.3341595	0.4551517	0.6607367	0.6299378	0.8430551	0.9292707	0.547004	0.4362747	0.4875579	0.3880508	0.3426874	0.2589223	0.3795229	0.2323479	0.3851864	0.3545777	0.6187816	0.4184114	0.6836991	0.3857605	0.2685928	0.5649036	0.8234032	0.4207045	0.4678823	0.5262274	0.5823391	0.2001618	0.2498095	0.1299156	0.1997185	0	0.287736
11.18333333	1.114291	0.4707942	0.3511966	0.4633636	0.6329813	0.6094709	0.4925883	0.4925883	0.3211362	0.3072288	0.3340214	0.4525982	0.3091969	0.1876835	0	0.2110536	0.2498416	0.3221624	0.2092517	0.2712665	0.2860811	0.2548718	0.08550426	0.2273729	0.4977647	0.3049474	0.4790802	0.3052527	0.4087894	0.6177706	0.6697984	0.7594537	0.5337266	0.2002998	0.3793896	0.4537016	0.2881752	0.4210465	0.4447116	0.7336404	0.6299617	0.8175636	0.9207407	0.5356959	0.4190016	0.4937191	0.3999137	0.3862009	0.3303466	0.2924087	0.1898447	0.3123368	0.3580947	0.6239306	0.4039192	0.6837303	0.3507449	0.2265809	0.6273723	0.8314227	0.4207115	0.4475656	0.4570618	0.4875205	0.1290001	0.2748217	0.1408743	0.2749813	0	0.2193861
11.2	1.111758	0.5067777	0.3441801	0.5018571	0.6352872	0.6481737	0.4925994	0.4925994	0.315433	0.2902325	0.334025	0.5116355	0.3111498	0.2536011	0.1151391	0.1458503	0.2134826	0.4154995	0.228558	0.2712685	0.3163509	0.2153067	0.08550445	0.211066	0.4686606	0.331916	0.4790904	0.4024432	0.4087957	0.6177931	0.7117935	0.8004232	0.5310735	0.1388599	0.3719871	0.4929289	0.3170911	0.342581	0.4551687	0.6953514	0.6195166	0.8196287	0.9392694	0.5558525	0.3942894	0.5057108	0.3756834	0.2586287	0.2653072	0.3267211	0.1543033	0.3513104	0.3437553	0.6066141	0.4184246	0.8200392	0.4168921	0.3036861	0.5921512	0.8359809	0.3841777	0.4332612	0.5295383	0.6093826	0	0.2863197	0.201328	0.2749834	0.1005951	0.2563724
11.21666667	1.102751	0.498145	0.3393949	0.5137924	0.6143187	0.633148	0.5031326	0.5031326	0.3095912	0.290235	0.2862972	0.5024943	0.3101838	0.1876857	0.1151395	0.2501354	0.2213261	0.3531489	0.2159132	0.2592417	0.2940321	0.2039847	0.1868301	0.2694829	0.4395023	0.3319195	0.5065199	0.3650703	0.4277392	0.5433222	0.6876943	0.8143495	0.5429412	0.09471988	0.3554018	0.4803742	0.3663582	0.325469	0.4702402	0.7149357	0.6526656	0.8731569	0.9503413	0.535726	0.4334824	0.4684356	0.4222808	0.3653334	0.3054223	0.3213363	0.2192406	0.3260229	0.3717094	0.6487179	0.4127167	0.7490228	0.3507549	0.2555296	0.6249962	0.8654926	0.4414748	0.4612741	0.5229472	0.4875492	0.2504722	0.1191687	0.1510635	0.2409058	0.2088936	0.2726248
11.23333333	1.100853	0.5110452	0.3602853	0.4678978	0.6190978	0.6519076	0.4762039	0.4762039	0.2409281	0.2718582	0.3393895	0.4994007	0.3121283	0.1876865	0.1151398	0.1750932	0.2563835	0.3701069	0.1757413	0.2464816	0.269293	0.1788995	0.1601478	0.2757452	0.4907475	0.2633113	0.4248313	0.4458304	0.3814839	0.5148743	0.7295207	0.8225607	0.5324386	0.2127031	0.3665793	0.4735368	0.2722253	0.350733	0.4500052	0.6608658	0.6925511	0.8640439	0.9182551	0.5168595	0.4579429	0.5229706	0.381953	0.258634	0.2523505	0.3213395	0.1730482	0.3389869	0.3581077	0.6066602	0.418438	0.7010148	0.494905	0.2925893	0.5868993	0.8143974	0.437443	0.4475906	0.4767144	0.3810901	0	0.2498157	0.2013297	0.1997242	0.05060022	0.2477521
11.25	1.110538	0.4824963	0.3712177	0.4978243	0.6071235	0.6370116	0.4780782	0.4780782	0.2779436	0.3017097	0.3446411	0.4701118	0.3002329	0.2644963	0	0.1998732	0.2288583	0.3412158	0.2092559	0.2826687	0.301716	0.1789003	0.05678863	0.2350379	0.4557589	0.3049589	0.3362238	0.3781076	0.4152615	0.5864567	0.7388073	0.8061798	0.5455539	0.1869668	0.3783627	0.4766077	0.3171007	0.3254762	0.4255747	0.6819412	0.6600209	0.8433672	0.931953	0.5515135	0.4006895	0.5229839	0.3757	0.2901876	0.2833921	0.286177	0.232353	0.3630966	0.3909385	0.6154429	0.4184448	0.7491008	0.2613806	0.2103157	0.6176927	0.8494468	0.4533073	0.4870656	0.4952515	0.5681831	0.2001647	0.3177002	0.1862061	0.2586422	0.1358665	0.2193922
11.26666667	1.104241	0.4893121	0.3441966	0.5177139	0.6047029	0.6734331	0.4872581	0.4872581	0.3375156	0.2902422	0.3172351	0.4801744	0.3052762	0.2299082	0.1825429	0.1750948	0.2134877	0.2788795	0.2223449	0.2712763	0.2860935	0.178901	0.05678873	0.2194033	0.4978155	0.2633157	0.3791348	0.305275	0.3074857	0.5048913	0.7146985	0.8172485	0.536447	0.2003035	0.374143	0.4626138	0.3663688	0.3663082	0.4823124	0.7020895	0.6352316	0.8356903	0.9306921	0.4812006	0.374266	0.4876266	0.416866	0.4056482	0.315712	0.2924227	0.2192439	0.2823595	0.371724	0.6629853	0.3725563	0.749143	0.1973419	0.2925932	0.5974597	0.8688642	0.4454874	0.402477	0.5196346	0.5682004	0.3249303	0.2863272	0.1408775	0.3178792	0.1358669	0.1978047
11.28333333	1.112204	0.4612258	0.355799	0.4588621	0.5742028	0.6351625	0.4926537	0.4926537	0.2846423	0.3017149	0.3053527	0.463255	0.3092295	0.1876901	0.3006444	0.2110593	0.2288608	0.3645855	0.2223462	0.2182206	0.2860959	0.1919005	0.1084466	0.2350405	0.4610127	0.3049637	0.4861956	0.1271187	0.3742324	0.5149164	0.6892907	0.8173046	0.5403987	0.2127061	0.3565589	0.4578182	0.2722338	0.3810299	0.4366919	0.6888096	0.6600742	0.823933	0.9321269	0.533473	0.4249122	0.5057701	0.411339	0.2901949	0.3054324	0.3213479	0.2192451	0.3123567	0.4118421	0.6583325	0.4268301	0.8068062	0.2613835	0.2925957	0.6102567	0.8351719	0.433374	0.4679434	0.5059287	0.4282217	0.3818394	0.2052733	0.1180231	0.304449	0	0.2293145
11.3	1.111687	0.5110898	0.3958118	0.4447705	0.56077	0.6446161	0.4926648	0.4926648	0.332185	0.2781655	0.3053555	0.4597706	0.2992266	0.2028861	0.230179	0.2410779	0.1967176	0.3589408	0.1876564	0.293514	0.2940442	0.2360904	0.1448957	0.2023456	0.4762382	0.3639008	0.3117478	0.321629	0.40883	0.5149292	0.7202405	0.82008	0.5656536	0.1869695	0.3825385	0.4618362	0.3171102	0.3810351	0.4421037	0.7277045	0.6625083	0.8239907	0.9389111	0.5241091	0.4306783	0.4938003	0.4168793	0.4238734	0.2775382	0.3520712	0.2671823	0.2823645	0.3750324	0.6067556	0.4009755	0.7177358	0.4450964	0.2103208	0.6370744	0.8169656	0.4120466	0.4333107	0.5393037	0.5052455	0.3249382	0.2360814	0.1606081	0.3178852	0.05060089	0.2089214
11.31666667	1.108457	0.5047168	0.3754874	0.4810976	0.5794904	0.6116879	0.492676	0.492676	0.2639192	0.2718698	0.2928397	0.4490652	0.2961357	0.2748621	0.2683082	0.2410793	0.2213336	0.3350443	0.2092603	0.3038653	0.2603913	0.1789038	0.1448961	0.2273841	0.4955137	0.3713261	0.3117507	0.3216323	0.4277746	0.5865179	0.6994195	0.7778091	0.5443258	0.1388645	0.3866437	0.4650172	0.2881983	0.3881151	0.4526486	0.6820733	0.6577109	0.8436083	0.9318538	0.5020778	0.4278198	0.5173787	0.4057124	0.4238804	0.3350645	0.3102061	0.219248	0.3631099	0.3846997	0.6520626	0.4127552	0.7643002	0.385804	0.3698611	0.5789273	0.8341655	0.4207693	0.4992843	0.5424924	0.5380936	0.3249415	0.2360828	0.1781125	0.3044547	0.1358675	0.2387522
11.33333333	1.126067	0.5068702	0.3754923	0.4350247	0.5525011	0.6446649	0.4448902	0.4448902	0.2639211	0.2960584	0.3172465	0.4768949	0.2908778	0.2748642	0.3006508	0.1879389	0.2053014	0.3755538	0.228567	0.218226	0.3301765	0.2548822	0.1084477	0.2273854	0.4737714	0.331942	0.3585691	0.2243868	0.4022513	0.5946164	0.716213	0.7719442	0.5230684	0.2127086	0.36108	0.4626504	0.3663822	0.3881206	0.4140922	0.6610527	0.6035049	0.8181019	0.9395322	0.5471465	0.4190632	0.5230458	0.4223256	0.4410678	0.3054409	0.3520785	0.1329235	0.3956556	0.3546245	0.6615366	0.4098623	0.8463898	0.4169335	0.3143046	0.602703	0.8182408	0.3984821	0.4744754	0.4989026	0.5052715	0.2907693	0.2972703	0.1781132	0.3427273	0.1879536	0.2193981
11.35	1.129543	0.5004179	0.3838074	0.5099483	0.5742723	0.6629579	0.4891153	0.4891153	0.2488924	0.3072542	0.3053639	0.4769049	0.3121651	0.2536143	0.1151459	0.2501452	0.2134933	0.3589538	0.2058396	0.2023351	0.3017314	0.1647978	0.1868337	0.2563969	0.4584452	0.3713347	0.4332221	0.1663811	0.343055	0.5865568	0.7324399	0.7866475	0.550759	0.2555116	0.3698763	0.4634536	0.330363	0.4450861	0.4578048	0.715202	0.669729	0.8418033	0.932479	0.5241497	0.4527212	0.5230592	0.4481372	0.4238952	0.3001293	0.2861947	0.1898545	0.3631198	0.3650317	0.6325834	0.3949233	0.8204771	0.4949471	0.2686166	0.6078188	0.817137	0.398488	0.4808637	0.5263678	0.5962331	0.1290121	0.2213114	0.1939368	0.290211	0.1358686	0.2803246
11.36666667	1.130371	0.5132416	0.3712515	0.4896163	0.6120992	0.6484335	0.4927069	0.4927069	0.2639247	0.2718769	0.2928478	0.4769151	0.313134	0.202892	0.2683131	0.1751011	0.2134945	0.3287143	0.2092636	0.2935219	0.2778704	0.1122789	0.08550768	0.2694974	0.4712837	0.3713395	0.4162892	0.2243888	0.3168943	0.5865759	0.7149135	0.8120863	0.5520425	0.2127113	0.3485048	0.4712982	0.3303665	0.3507718	0.4578137	0.6889735	0.6673902	0.8360485	0.9147956	0.5265306	0.416099	0.4814325	0.3881231	0.4573672	0.3255914	0.3267529	0.2323614	0.4154568	0.3363183	0.6489471	0.394929	0.6477485	0.3507999	0.2686186	0.6103641	0.8229691	0.4455304	0.4333473	0.5263814	0.5381392	0.3549411	0.3454793	0.1299224	0.2586597	0.1005984	0.3086942
11.38333333	1.138092	0.4960643	0.3345575	0.4979092	0.566296	0.6372167	0.50668	0.50668	0.3321972	0.290259	0.2928503	0.4417527	0.3102371	0.202893	0.2301866	0.1879418	0.2053046	0.3015618	0.2285705	0.1848874	0.2940568	0.2153172	0.1448979	0.2495302	0.4636564	0.3484313	0.3476647	0.07150841	0.3430622	0.5342353	0.7052159	0.7691092	0.5077238	0.2127124	0.3588493	0.4554434	0.3663943	0.3881378	0.444812	0.6611454	0.6430122	0.8457707	0.9294977	0.5241768	0.4190848	0.5501099	0.4113787	0.3427475	0.2891252	0.3102185	0.1543131	0.3631303	0.371758	0.6647218	0.3554465	0.7494564	0.4949638	0.3244634	0.5976069	0.8184104	0.4207963	0.468	0.5163469	0.5825337	0.1290147	0.2863415	0.1606113	0.342736	0.2276735	0.208929
11.4	1.12074	0.5235994	0.3535526	0.439984	0.6192974	0.61181	0.498032	0.498032	0.2846586	0.3281838	0.3172578	0.4900126	0.3141043	0.2421195	0.2301879	0.2315903	0.2361155	0.3155252	0.2516382	0.1848882	0.3091737	0.2259897	0	0.2350508	0.4531951	0.385613	0.2694714	0.2243903	0.4732831	0.4946996	0.7149846	0.7631366	0.5285604	0.2127134	0.3543081	0.4650635	0.2550238	0.3426355	0.4474653	0.6683024	0.6791637	0.8223526	0.935425	0.5046621	0.4131033	0.4551401	0.4530734	0.4876854	0.3001376	0.3568729	0.2192526	0.3513592	0.3546417	0.6708964	0.3918548	0.8206121	0.4451432	0.352654	0.5679907	0.8196246	0.4292744	0.4680095	0.5264082	0.5825523	0.2907766	0.2498352	0.15107	0.304469	0.164066	0.2387605
11.41666667	1.124908	0.5236128	0.3755157	0.5099925	0.5822039	0.6198227	0.4763198	0.4763198	0.2326716	0.3179519	0.3113919	0.4835474	0.3073071	0.152394	0.1825545	0.2110685	0.2053069	0.3755737	0.2516399	0.2182321	0.2940621	0.1919081	0.0160461	0.227393	0.4687856	0.4057457	0.3362687	0.07150927	0.3169083	0.6026251	0.6702699	0.8204391	0.5405166	0.2003126	0.3531635	0.4497191	0.3549374	0.4779921	0.4421607	0.6753483	0.6860825	0.8572711	0.9127318	0.4996177	0.4131099	0.4750813	0.4169276	0.3427596	0.2834184	0.3213746	0.2192538	0.3513632	0.3650493	0.6522254	0.4241144	0.7014735	0.5384752	0.2686269	0.6002335	0.8288563	0.4076372	0.4613835	0.4572231	0.5963072	0	0.2863457	0.1939395	0.1457464	0.1640666	0.2293265
11.43333333	1.127731	0.4938914	0.379707	0.4724608	0.5553982	0.6874663	0.4781945	0.4781945	0.2779688	0.2843079	0.2504283	0.4868115	0.3002903	0.2536205	0.2301902	0.1611686	0.213499	0.3532004	0.2488991	0.2465008	0.2510994	0.2259919	0.0855083	0.1931777	0.4558628	0.3713596	0.3791839	0.1271264	0.3591364	0.473122	0.7081187	0.7601979	0.5405315	0.2555182	0.340184	0.4463989	0.1920261	0.5398983	0.4940318	0.6753785	0.6554713	0.8123815	0.942269	0.5071866	0.4161257	0.493894	0.4113999	0.3179254	0.3054571	0.3213779	0.1329279	0.3956865	0.361631	0.6678906	0.3980034	0.7934141	0.4710228	0.3244729	0.5976658	0.8423965	0.4250822	0.4546182	0.4880958	0.5221617	0.3549488	0.2627149	0.1510713	0.2750151	0.1006004	0.2293278
11.45	1.140072	0.4685894	0.3512673	0.4724706	0.5743847	0.6392121	0.4570872	0.4570872	0.2489043	0.2902698	0.2928604	0.5057195	0.3150758	0.2299228	0	0.1611692	0.205309	0.3287321	0.2345999	0.2826898	0.28612	0.1919102	0.1084495	0.2564062	0.4340232	0.4184404	0.424902	0	0.4338775	0.5784072	0.6954101	0.763279	0.5366082	0.172505	0.3252244	0.4522095	0.3031265	0.5031317	0.4284857	0.6891255	0.6530516	0.8611375	0.9193675	0.4945101	0.4039063	0.5231311	0.3628089	0.3427668	0.3106571	0.2862124	0.1898597	0.326078	0.3650584	0.6310737	0.4069755	0.7792681	0.197388	0.2926224	0.5898198	0.8523592	0.4533972	0.4809202	0.5297316	0.5053787	0.3249594	0.3077279	0.2084412	0.317909	0.2447778	0.2194085
11.46666667	1.143501	0.5090947	0.369128	0.5100256	0.6170042	0.6139199	0.4873854	0.4873854	0.2409562	0.3231313	0.3285977	0.4668189	0.3013183	0.187703	0	0.2410894	0.20531	0.3015786	0.1757562	0.2935321	0.3233926	0.203999	0.05679134	0.2350562	0.4532296	0.3403507	0.4332614	0.2243923	0.366825	0.5866741	0.7205959	0.7955924	0.5272661	0.2649373	0.3449885	0.4538567	0.3774062	0.4018194	0.4421865	0.6823506	0.676962	0.8722879	0.9199101	0.5170405	0.4474096	0.5174894	0.4531015	0.3179321	0.3157462	0.3158733	0.1543168	0.3513762	0.3246839	0.6209423	0.432357	0.7181656	0.3858669	0.3037273	0.6002942	0.8324411	0.445576	0.4809305	0.5025513	0.5382338	0.2907858	0.2361006	0.1510727	0.3179122	0.1358728	0.2803369
11.48333333	1.144001	0.5454108	0.3669648	0.4896913	0.6264375	0.6595727	0.4963264	0.4963264	0.3036363	0.3126794	0.3053854	0.4769863	0.3122093	0.2299251	0	0.2315958	0.205311	0.406088	0.195169	0.2935346	0.3302017	0.2259952	0.1601527	0.2695086	0.4585164	0.3143407	0.4332689	0	0.3512455	0.5248407	0.6897007	0.8124397	0.5034882	0.2243379	0.3633429	0.4229736	0.2722674	0.3738465	0.455314	0.7090296	0.6456828	0.8186443	0.9186144	0.5170533	0.4131371	0.5396117	0.4114192	0.3427738	0.3303984	0.2731802	0.2671946	0.2477002	0.3684464	0.6491336	0.4069889	0.6285791	0.495016	0.2416164	0.6179896	0.8347573	0.4648111	0.487201	0.5231507	0.5054047	0.2001911	0.2748575	0.1781194	0.3044809	0.1640692	0.2293323
11.5	1.162475	0.545426	0.3466206	0.4496578	0.6851239	0.6649811	0.4874075	0.4874075	0.271073	0.3231375	0.3394386	0.4491704	0.3033491	0.2169037	0	0.2110736	0.221346	0.3287437	0.219175	0.2713016	0.2693311	0.2040012	0.1601532	0.2110907	0.5116369	0.3563237	0.4719959	0.2243936	0.3169293	0.4618216	0.7151911	0.7480509	0.5063837	0.1566123	0.3426093	0.437952	0.3429666	0.4451551	0.4395123	0.7464235	0.7149508	0.8613324	0.938173	0.5170662	0.4131437	0.4619867	0.3941652	0.3862955	0.3207338	0.2797971	0.2192588	0.3260872	0.3401204	0.608821	0.4213568	0.6666278	0.5174375	0.3342328	0.5624676	0.845964	0.4495324	0.4809515	0.4769031	0.5054168	0.3549609	0.2627228	0.1862163	0.2750253	0.05060526	0.2564008
11.51666667	1.131575	0.5154465	0.3345909	0.5060834	0.6706771	0.6430796	0.4649654	0.4649654	0.297491	0.2843214	0.2928721	0.4736536	0.3093047	0.2421283	0.1151508	0.2110747	0.228877	0.3809177	0.2058515	0.3038885	0.2604193	0.2040022	0.0567922	0.2274012	0.4637301	0.3639609	0.5131788	0.2686557	0.3346778	0.5614306	0.6984094	0.7573745	0.4976723	0.1725088	0.370998	0.4456017	0.2722728	0.4508827	0.4871468	0.7281457	0.681682	0.8424258	0.9238269	0.4704548	0.4131503	0.4939537	0.3757977	0	0.3054722	0.259314	0.173064	0.4249191	0.3750913	0.585232	0.4099306	0.6666566	0.3508622	0.2809616	0.5977659	0.8235021	0.4534317	0.5169193	0.5426489	0.5222263	0.3249707	0.3077369	0.1781209	0.2214738	0.2447809	0.2564026
11.53333333	1.131744	0.5112647	0.3625884	0.4812333	0.6218384	0.6336301	0.4892328	0.4892328	0.2974936	0.312688	0.2928746	0.4633995	0.3033597	0.2169062	0.1151511	0.1998909	0.2361251	0.3532254	0.2058525	0.3038913	0.3432902	0.1789158	0.05679231	0.2274025	0.4909268	0.340366	0.5066614	0	0.3346813	0.5248801	0.7124997	0.8070457	0.5313564	0.1869834	0.3611308	0.4265855	0.2882359	0.4393463	0.4422209	0.6239129	0.6604995	0.8463346	0.9329741	0.5583014	0.422096	0.4339657	0.3941761	0.2214919	0.294721	0.3320563	0.1543203	0.3852827	0.3546759	0.6210325	0.4558223	0.7648479	0.3858963	0.3526783	0.5951808	0.8326813	0.4685498	0.4477567	0.5198398	0.5222394	0.2907962	0.2748641	0.201343	0.221475	0.1879621	0.2089413
11.55	1.138497	0.5154718	0.3394807	0.5293182	0.6025975	0.6960632	0.4981281	0.4981281	0.2710799	0.3179751	0.3172835	0.4770246	0.3102916	0.2748832	0	0.1879516	0.1680677	0.3646524	0.2404505	0.2713087	0.3432941	0.2259995	0.05679243	0.2424349	0.4738955	0.3856567	0.4863135	0.1663883	0.3512604	0.5343798	0.6644214	0.8043073	0.5191132	0.2352912	0.3688445	0.4439352	0.2722771	0.4084402	0.4679531	0.7524901	0.6605275	0.8633897	0.9235414	0.4893736	0.4161733	0.4878205	0.4000506	0.2214931	0.2312665	0.2731894	0.2671995	0.3390639	0.3286512	0.627854	0.4010694	0.7183333	0.3859017	0.3037412	0.6055238	0.8338707	0.4251393	0.4546868	0.4954726	0.538301	0.3249766	0.307742	0.1939459	0.2750303	0.1358757	0.2803456
11.56666667	1.1536	0.4895256	0.3648004	0.4855281	0.5745401	0.6808593	0.5033626	0.5033626	0.2974983	0.2446653	0.3053999	0.4996068	0.3073555	0.1524031	0	0.1458689	0.2288805	0.3222507	0.2316197	0.2935468	0.2861392	0.164809	0.1601543	0.2110956	0.4559375	0.3484809	0.5500892	0	0.3431106	0.4842033	0.6898652	0.8071529	0.5259872	0.2243429	0.3784498	0.4497923	0.3664294	0.4018596	0.442238	0.7156413	0.6653576	0.8578494	0.9106942	0.5243157	0.4419976	0.4483146	0.416984	0.3427859	0.3054792	0.3569038	0.2971282	0.3744578	0.2951017	0.6159065	0.4040641	0.8210409	0.1974142	0.3244963	0.5978274	0.8462074	0.4335023	0.4546955	0.495484	0.5222672	0.2908017	0.2748689	0.160619	0.3306542	0.05060689	0.2726595
11.58333333	1.144726	0.4895364	0.3691586	0.4681134	0.6242486	0.6894177	0.4745483	0.4745483	0.3036513	0.290291	0.2581325	0.4634295	0.2993156	0.2029067	0	0.187953	0.221352	0.3532374	0.2223681	0.3038988	0.2940884	0.2361089	0.0567929	0.2274064	0.4532961	0.3856665	0.5132295	0.1271304	0.2875893	0.5344056	0.7056222	0.8016067	0.5393459	0.1388784	0.3554986	0.4362674	0.3171625	0.3951253	0.4728795	0.7027227	0.6909189	0.8067814	0.9332292	0.5266973	0.4070651	0.4620333	0.4381671	0.3863086	0.2775819	0.273195	0.2051675	0.2657799	0.3247097	0.5739287	0.435099	0.6846628	0.3508776	0.3037471	0.5765107	0.8351204	0.4165609	0.4547043	0.5096337	0.4878341	0.3549778	0.2627339	0.2344112	0.2750355	0.05060698	0.2477848
11.6	1.138693	0.4710763	0.3958991	0.4812766	0.5850212	0.6791969	0.4892768	0.4892768	0.2779912	0.2372533	0.3230219	0.5178676	0.304384	0.229934	0	0.1998941	0.2498738	0.3287672	0.2346108	0.3138132	0.294091	0.2260029	0.056793	0.2877909	0.4739232	0.295325	0.5067117	0.1271308	0.388672	0.4948595	0.6645139	0.7959991	0.502126	0.2243447	0.331605	0.4397139	0.2882472	0.421207	0.4475692	0.6469371	0.6654174	0.8872678	0.9426937	0.5267109	0.394447	0.5118307	0.3492332	0.405747	0.2385671	0.3044791	0.1730695	0.3390744	0.3616714	0.5796819	0.3919316	0.5869983	0.3103786	0.2686549	0.615654	0.820338	0.4121767	0.4681251	0.4990964	0.6097599	0.250522	0.3365977	0.1696114	0.2902455	0.1358764	0.2477864
11.61666667	1.147997	0.496232	0.3670007	0.485559	0.5952141	0.677496	0.4764444	0.4764444	0.2779934	0.2654262	0.2992323	0.4492382	0.3073713	0.202909	0.1825573	0.199895	0.1680717	0.3016116	0.2316237	0.2329021	0.2693485	0.2549022	0.1740433	0.263073	0.463787	0.2953276	0.5132543	0.1977865	0.3668613	0.4948708	0.7249705	0.7960505	0.5163844	0.1725141	0.3473922	0.4345492	0.3982047	0.4212139	0.4200467	0.6757371	0.6678281	0.8580439	0.9472001	0.5195727	0.4101497	0.462054	0.4114677	0.2587141	0.31577	0.3214085	0.1730702	0.3744692	0.3582083	0.5815937	0.3950222	0.8471559	0.3859163	0.2416352	0.5597489	0.8496922	0.4456485	0.4872808	0.4532832	0.6351414	0.2908097	0.2748761	0.1180347	0.2214846	0	0.2194239
11.63333333	1.135423	0.5217311	0.3603941	0.4855696	0.5611594	0.6705325	0.4650372	0.4650372	0.2846897	0.2843371	0.3054104	0.4455922	0.3023834	0.2299363	0.2301933	0.2411004	0.2053211	0.322264	0.2516574	0.2023632	0.301776	0.2636915	0.1084526	0.2023721	0.4764312	0.3233536	0.513267	0.1663906	0.4278727	0.5701429	0.6986411	0.7845934	0.5246786	0.1566185	0.3644882	0.451476	0.2882542	0.4393879	0.4528108	0.7157725	0.6795816	0.8428729	0.9248866	0.5098213	0.4070836	0.448352	0.4000811	0.2902742	0.315773	0.2924848	0.1329377	0.3514164	0.3247211	0.5872388	0.4099765	0.8472193	0.4950761	0.2686585	0.5820101	0.8158063	0.461131	0.4934391	0.5363593	0.5223318	0.3819042	0.2748782	0.1696125	0.1997683	0.1879643	0.2194251
11.65	1.135264	0.523788	0.3859318	0.4939661	0.5584268	0.6775559	0.5136344	0.5136344	0.2975106	0.2782161	0.3286304	0.4456005	0.3083669	0.2169145	0.2301947	0.2110825	0.2361335	0.3590249	0.1673186	0.1432273	0.2861512	0.2153356	0.1449026	0.2350721	0.4764411	0.348499	0.5196922	0.247736	0.421698	0.5701603	0.7029373	0.7961516	0.5121965	0.1869896	0.354371	0.419417	0.3304204	0.5032306	0.4142434	0.6758017	0.6977656	0.850606	0.9286122	0.5219982	0.4364794	0.5176098	0.4000871	0.2902766	0.2834538	0.3268034	0.1898717	0.3261233	0.3247244	0.6072387	0.4040955	0.8841499	0.2614871	0.2809813	0.5847225	0.8442987	0.4165903	0.3859479	0.5131287	0.4878953	0.2505297	0.2748803	0.1696132	0.3179371	0.1006057	0.2803562
11.66666667	1.120097	0.5624554	0.3395119	0.4769919	0.5415139	0.6810433	0.4689084	0.4689084	0.2975132	0.2518292	0.3054165	0.4564482	0.3189271	0.2942564	0	0.1751173	0.1967411	0.2943152	0.2058621	0.2329052	0.2861536	0.2260087	0.144903	0.2424453	0.491007	0.3320236	0.433385	0	0.3431387	0.4842797	0.6915159	0.7669333	0.5367826	0.2127297	0.3485795	0.4414502	0.2362668	0.4274155	0.4368804	0.7346399	0.6955684	0.8544667	0.940384	0.5383803	0.4279662	0.434039	0.4432734	0.2902791	0.283456	0.3372463	0.1898725	0.2824432	0.3475341	0.5891369	0.4128892	0.6670183	0.3859334	0.3436469	0.5626535	0.8553389	0.4722857	0.3944378	0.5232876	0.5685684	0	0.2213479	0.1180361	0.2409605	0.1640743	0.2387854
11.68333333	1.135929	0.5358431	0.3370863	0.4302275	0.5268063	0.677617	0.455238	0.455238	0.2975158	0.2843434	0.2928989	0.4837077	0.311307	0.229941	0.1151538	0.241104	0.2288889	0.322274	0.2461386	0.2329066	0.2511339	0.215338	0.1449035	0.249557	0.4106266	0.2745701	0.5133013	0.2686628	0.3169733	0.5615748	0.6768153	0.7609184	0.490356	0.2352994	0.3656025	0.4473547	0.3304256	0.4509602	0.4422941	0.7222279	0.6333606	0.8488269	0.9305997	0.5196257	0.3912342	0.475247	0.3492604	0.31797	0.3054968	0.3159105	0.2323818	0.363204	0.3847959	0.5872982	0.4297291	0.7186769	0.3509059	0.334265	0.5820649	0.849942	0.4335564	0.4184954	0.4991561	0.5384238	0.3249978	0.2863814	0.1696142	0.2586984	0	0.2387869
11.7	1.116712	0.5092734	0.3536315	0.4681823	0.5415429	0.7159214	0.5203192	0.5203192	0.3155082	0.2782223	0.3114395	0.4669529	0.2877682	0.216919	0	0.2216266	0.2288902	0.3155896	0.2404626	0.2713249	0.3092209	0.2549097	0	0.2274169	0.4789394	0.2851979	0.4076115	0.1663936	0.3169764	0.5437533	0.7142185	0.7548283	0.5420519	0.2003296	0.3543839	0.4547862	0.354993	0.4781386	0.4872453	0.6759039	0.6655945	0.8564848	0.9288736	0.5073896	0.4221636	0.494065	0.3942357	0.3179731	0.2715751	0.3159135	0.2192717	0.3632086	0.347543	0.6125833	0.4157749	0.7021336	0.35091	0.3342685	0.5953746	0.8641004	0.4209409	0.5054469	0.5459397	0.4879349	0.325001	0.2973212	0.1510818	0.1457699	0.1640749	0.2089557
11.71666667	1.135604	0.5278971	0.3370939	0.4591197	0.5746976	0.696382	0.4964786	0.4964786	0.2847024	0.3017801	0.2863779	0.4771228	0.2888526	0.2169202	0.1151541	0.2110869	0.1967445	0.3155927	0.2516642	0.2329098	0.3092239	0.1320306	0.1601577	0.2495601	0.4586492	0.3404052	0.398496	0.3514308	0.4570813	0.552793	0.7100918	0.8186387	0.5022147	0.06482386	0.3937891	0.4230807	0.2882682	0.4019257	0.46804	0.7468922	0.6774113	0.8527659	0.931677	0.5098857	0.4040116	0.3864641	0.382126	0.3428172	0.2947472	0.3472823	0.2192729	0.3744942	0.3286879	0.5873386	0.4070803	0.7799425	0.3859476	0.3614649	0.5793907	0.8333544	0.4417071	0.4615499	0.4882987	0.5538325	0.1290446	0.2748886	0.1781293	0.2750495	0.1006069	0.1859746
11.73333333	1.133458	0.4941119	0.3581788	0.449794	0.579972	0.6358919	0.4650996	0.4650996	0.2912045	0.2843505	0.2655648	0.4493005	0.2899315	0.2299448	0.1151544	0.221629	0.1967454	0.3287932	0.2461433	0.2592978	0.2861632	0.204017	0.1868425	0.2695326	0.4341749	0.3320358	0.4076239	0.1271372	0.3887148	0.4733525	0.7372198	0.7640989	0.5065621	0.1725193	0.3847157	0.3926885	0.3304358	0.4085196	0.4705133	0.7095525	0.665653	0.8528306	0.9185156	0.52917	0.422177	0.5176605	0.4001162	0.3863428	0.3055044	0.3159203	0.2323857	0.2658084	0.378404	0.5603757	0.4214506	0.8080335	0.3104128	0.3037724	0.5874918	0.8401627	0.4417152	0.3681972	0.4883094	0.5538484	0.2908249	0.297326	0.1299352	0.29026	0.2089109	0.2387904
11.75	1.115512	0.4985308	0.3559232	0.4856378	0.5051899	0.6777406	0.4651089	0.4651089	0.2409924	0.2961206	0.2863823	0.466981	0.3064232	0.2169226	0.268327	0.1751223	0.2361407	0.3155991	0.2255157	0.2329129	0.2941129	0.1789294	0.1084552	0.2695346	0.4814194	0.2745808	0.4250684	0.1977946	0.3169909	0.543795	0.7045574	0.7964434	0.5446863	0.224353	0.383694	0.4212826	0.317194	0.4085259	0.3992221	0.7160236	0.6866856	0.854791	0.914892	0.5148281	0.4308668	0.506083	0.3758765	0.2902951	0.2590047	0.3214343	0.287606	0.297947	0.3617093	0.5836323	0.4297569	0.6291487	0.3859564	0.3527203	0.5711757	0.8446781	0.4417231	0.4185261	0.4992039	0.4285623	0.3250077	0.286391	0.1606257	0.2902625	0.13588	0.2293556
11.76666667	1.126463	0.5028943	0.3692082	0.5180414	0.5747473	0.6546215	0.4857619	0.4857619	0.2912087	0.2782318	0.3173193	0.4837567	0.3151782	0.2421486	0	0.221631	0.1967476	0.3156021	0.2023805	0.2329142	0.2088274	0.236123	0.05679583	0.2424552	0.4862812	0.2745829	0.3587538	0.2477446	0.3816406	0.5438101	0.7157435	0.7761753	0.5355414	0.1566245	0.3667239	0.4311195	0.3171971	0.4566181	0.4580203	0.6897687	0.682133	0.8548563	0.9337366	0.504938	0.4162606	0.494107	0.3942578	0.2215261	0.2590065	0.2985871	0.3063038	0.3632233	0.2951438	0.548241	0.4158021	0.8216026	0	0.31438	0.5684031	0.8380459	0.4573977	0.418533	0.4883317	0.5538735	0.2908305	0.2627576	0.1510839	0.2750563	0.05060982	0.2564259
11.78333333	1.122937	0.4896813	0.3443304	0.5062569	0.587778	0.6491295	0.4982796	0.4982796	0.271112	0.2654476	0.2992589	0.4771617	0.3217591	0.1311695	0.268329	0.2316158	0.187724	0.322293	0.2375693	0.2827297	0.3092332	0.2153444	0.05679595	0.2424567	0.4534065	0.2257552	0.170903	0.2244097	0.3592318	0.5438252	0.7528951	0.8188455	0.5234316	0.235305	0.3474368	0.4203871	0.2550834	0.4085404	0.4630909	0.7031316	0.6657429	0.8395702	0.9365225	0.4947581	0.4192473	0.4687961	0.3882706	0.2587388	0.2834721	0.2925116	0.2323914	0.3391154	0.3166628	0.5683289	0.4483083	0.7801265	0.3104199	0.3037819	0.6183489	0.8514178	0.4457298	0.4478797	0.5027795	0.4285826	0.4291066	0.2863953	0.1299366	0.1750098	0.2447904	0.2564276
11.8	1.120067	0.5093455	0.3220207	0.5062689	0.5640526	0.6583164	0.478424	0.478424	0.315523	0.2446927	0.2504804	0.4704325	0.293143	0.202922	0.1151572	0.1751253	0.2135235	0.3351498	0.2058723	0.2023761	0.2941195	0.1919324	0.08551414	0.2495686	0.4507422	0.2852125	0.4793877	0.2877387	0.4089847	0.4950196	0.7386907	0.7426119	0.5395232	0.2456778	0.355556	0.4185663	0.2882814	0.4274746	0.4450229	0.7349341	0.6536604	0.8587572	0.935713	0.5074635	0.4192542	0.5119597	0.3629241	0.3654742	0.2834743	0.2732303	0.2672217	0.3632317	0.3511766	0.5564299	0.4351895	0.8082232	0.4951283	0.3614832	0.582198	0.8525773	0.45357	0.487375	0.4956484	0.5385146	0.3250196	0.2627618	0.1696182	0.3306849	0.05061071	0.2564294
11.81666667	1.146457	0.5072282	0.3692205	0.4981894	0.547386	0.6761156	0.472806	0.472806	0.3212336	0.2719388	0.2863919	0.4565331	0.3084198	0.1710377	0	0.1999078	0.2053329	0.3473827	0.222386	0.2827331	0.294122	0.132035	0.05679622	0.2350878	0.4507506	0.3050748	0.3364355	0.224413	0.3816564	0.5153673	0.7754524	0.7458087	0.527546	0.2127388	0.366737	0.408315	0.2882838	0.3665185	0.4580467	0.6619814	0.6890814	0.8934816	0.9166263	0.5074757	0.4308951	0.4621728	0.356202	0.2215322	0.3207824	0.3708029	0.2446788	0.326159	0.3247618	0.5948278	0.4297867	0.7944397	0.2615197	0.3037886	0.5628178	0.8602492	0.4417564	0.4811237	0.492032	0.4880185	0.1290551	0.2973375	0.1510855	0.3179591	0.05061079	0.2387983
11.83333333	1.134463	0.4851912	0.3756285	0.4637606	0.5954397	0.6726474	0.5018034	0.5018034	0.2711196	0.2843634	0.2727397	0.4771907	0.3064503	0.2169275	0	0.2588584	0.2053339	0.3288136	0.212658	0.259308	0.3557878	0.2040226	0.1601602	0.2695431	0.4715475	0.3050775	0.4076563	0.1271427	0.297855	0.5346156	0.7478907	0.8351352	0.5262027	0.09474441	0.3678342	0.4073708	0.2723232	0.3952287	0.4450397	0.6899012	0.6705841	0.8455755	0.9171724	0.5385117	0.4222191	0.4753394	0.3942785	0.2903063	0.2715931	0.3473057	0.2051856	0.3391268	0.3083	0.5722737	0.4352046	0.7190598	0.2615215	0.2556207	0.6184095	0.8613942	0.4649872	0.4811341	0.542891	0.5056825	0.1290555	0.2864022	0.1862299	0.1750149	0.1879704	0.2726857
11.85	1.137942	0.5114981	0.3346733	0.477104	0.6174654	0.6761756	0.5103944	0.5103944	0.3096853	0.2961339	0.317332	0.4188438	0.2910363	0.2299524	0	0.1999103	0.1877278	0.3156188	0.2159589	0.2329223	0.2941283	0.2260204	0.1084565	0.2758064	0.4342357	0.2391178	0.2846278	0.3216712	0.4154489	0.5346298	0.7530668	0.7881302	0.509517	0.2649631	0.3486288	0.4185861	0.2882883	0.3739893	0.4053893	0.7097926	0.6706134	0.8098301	0.9355196	0.5245385	0.4132848	0.4621916	0.3695001	0.2215354	0.3158062	0.2664161	0.1730859	0.3124822	0.3439145	0.5985073	0.4186835	0.7025089	0.3859789	0.2926891	0.6084194	0.8549585	0.4687096	0.4408391	0.4920568	0.4286224	0.2505534	0.2498905	0.1510867	0.3045274	0.1358826	0.2647165
11.86666667	1.153479	0.4759777	0.3443504	0.4899351	0.5358905	0.6638391	0.500086	0.500086	0.3155344	0.2447005	0.2504888	0.4529859	0.3044676	0.1311731	0.2683314	0.1751291	0.1877287	0.3647218	0.2346318	0.2935801	0.3092478	0.263709	0.01605084	0.2350929	0.4426189	0.3404296	0.3364472	0.2477542	0.3669353	0.4734515	0.7569262	0.7910671	0.4782337	0.15663	0.3721694	0.4346589	0.2550937	0.3665334	0.4369791	0.7706617	0.6586606	0.8608952	0.9122204	0.531613	0.3913049	0.4113061	0.3274178	0.2587492	0.2891972	0.3372854	0.2672274	0.3632471	0.3439184	0.5585138	0.4129729	0.7803544	0.4453059	0.3245507	0.5955709	0.8593674	0.4294948	0.4261866	0.5063567	0.4694264	0.3250262	0.2973444	0.1299392	0.2409819	0.1640801	0.2293669
11.88333333	1.156888	0.5379607	0.3559567	0.4727395	0.5853194	0.6342242	0.5018392	0.5018392	0.2780319	0.301803	0.2796792	0.4420278	0.3180581	0.1311735	0.1151587	0.2316227	0.1877295	0.3963795	0.2255254	0.1432434	0.3234619	0.2040264	0.1278846	0.2630999	0.4398601	0.3320598	0.2986932	0.1978054	0.2657362	0.534655	0.749307	0.7553512	0.5207594	0.2456835	0.3402981	0.4222448	0.2882926	0.4394968	0.452936	0.6900097	0.6488625	0.8628336	0.9215816	0.5075285	0.433763	0.4267326	0.405916	0.2903122	0.3256756	0.3045305	0.2192877	0.2658354	0.3402073	0.5585302	0.3951276	0.7191764	0.3104457	0.303799	0.6059197	0.8637446	0.468727	0.3945344	0.4920798	0.5539584	0	0.2749105	0.1696211	0.304532	0.1006111	0.2194466
11.9	1.16189	0.5320426	0.3271778	0.4857362	0.5904598	0.6303957	0.501851	0.501851	0.2975487	0.2295819	0.2581759	0.4530027	0.2812248	0.18773	0.2683339	0.1879723	0.1967549	0.3474032	0.2286106	0.2593143	0.2511641	0.263712	0.1084573	0.2023948	0.4815025	0.3485442	0.3245071	0	0.3669424	0.4844573	0.7582781	0.767598	0.4994338	0.2243632	0.346286	0.4149176	0.3172167	0.4275116	0.4631497	0.6832272	0.6659436	0.8380678	0.9198207	0.519793	0.4222461	0.5234249	0.3883058	0.3654903	0.2834899	0.2366602	0.2051901	0.3391403	0.2906161	0.5723445	0.4379026	0.7946584	0.3859951	0.3245569	0.5796029	0.8595009	0.4724081	0.4336175	0.5201091	0.5225335	0.3250295	0.286411	0.2013582	0.275073	0.05061223	0.2478138
11.91666667	1.148173	0.5280474	0.3346882	0.518145	0.5955363	0.6917067	0.4709745	0.4709745	0.2912317	0.3018073	0.2581777	0.4704949	0.284557	0.1524216	0.1825685	0.1879731	0.1037652	0.3351772	0.225528	0.2465518	0.241413	0.2153537	0.1084575	0.24958	0.4935155	0.3485482	0.3119532	0.247757	0.3956774	0.5346808	0.7310353	0.7883218	0.4905299	0.1186504	0.3589888	0.4186139	0.3032057	0.3883537	0.4730535	0.7351865	0.648917	0.8666889	0.9115312	0.5100383	0.4193022	0.4753864	0.3821879	0.2903185	0.2590272	0.3103122	0.2051911	0.3124949	0.3547637	0.5665091	0.4158654	0.6854675	0.0928	0.3615061	0.6110281	0.8595674	0.4377663	0.4408683	0.5028755	0.4497185	0.2505607	0.2627766	0.1606315	0.3179731	0.1006114	0.2478154
11.93333333	1.141467	0.5115623	0.3271847	0.5258126	0.5587156	0.6657375	0.4822115	0.4822115	0.271134	0.2782528	0.2425129	0.4772447	0.3142762	0.2645509	0.3545201	0.2501861	0.2053389	0.3647398	0.209305	0.2935871	0.2511674	0.2040301	0.1084578	0.2631046	0.4227436	0.2114161	0.3587933	0.2244213	0.3887727	0.4503645	0.7658918	0.7235944	0.4844652	0.02239106	0.3567294	0.419536	0.3032084	0.3812809	0.4529631	0.6693503	0.6915524	0.8243458	0.9222911	0.5125179	0.4476106	0.4942087	0.3562355	0.4412218	0.2834941	0.3045379	0.2672331	0.2979825	0.3326206	0.5463424	0.4483755	0.6854991	0.1974737	0.268709	0.6586347	0.8942732	0.4418162	0.4408763	0.4884479	0.5386121	0.2908524	0.2499004	0.1299414	0.3179762	0.2089175	0.272696
11.95	1.141641	0.4920408	0.3559718	0.5181714	0.5802057	0.6780866	0.513838	0.513838	0.3428529	0.3018123	0.2727538	0.4601378	0.3291021	0.2299581	0	0.1751339	0.1877325	0.3156421	0.2489406	0.2827481	0.2861941	0.1493351	0.1601626	0.2495835	0.4371032	0.3786987	0.3478717	0.1978089	0.374425	0.5154668	0.7721278	0.7796507	0.4950385	0.2649695	0.3667722	0.4240783	0.366504	0.4213524	0.4730723	0.7413703	0.6824579	0.8612197	0.9265034	0.4922855	0.4366076	0.5120541	0.3493366	0.405823	0.3002214	0.3045406	0.1730924	0.1806133	0.3816767	0.5484254	0.3857945	0.5650517	0.4711923	0.3527601	0.6060074	0.8531765	0.4724346	0.4108172	0.5167629	0.4286834	0.1290634	0.2749186	0.1409012	0.2902902	0.05061306	0.2564446
11.96666667	1.155524	0.4920519	0.3490767	0.5142946	0.5531886	0.6711181	0.4710062	0.4710062	0.3212589	0.2961501	0.258183	0.4671013	0.2994345	0.1877341	0.182572	0.2316283	0.1680899	0.3351883	0.2192101	0.2713535	0.2861965	0.1493356	0.05679827	0.2274419	0.4508281	0.295386	0.3985668	0.1271495	0.3513742	0.5252269	0.7746298	0.7236769	0.4890539	0.2353171	0.3567383	0.4026248	0.377507	0.4275374	0.4555632	0.6550218	0.6938701	0.8923134	0.9164465	0.4896805	0.404113	0.4414575	0.3822019	0.2903316	0.2892118	0.2986203	0.2324058	0.3391511	0.3476035	0.566558	0.4042234	0.7509086	0.4171472	0.3343216	0.5425586	0.8662286	0.449765	0.4548945	0.5099116	0.5057724	0.355037	0.2053456	0.1409016	0.3307118	0.1640825	0.1978617
11.98333333	1.171395	0.500881	0.3514009	0.4941854	0.5559954	0.6494646	0.498414	0.498414	0.2780473	0.2719607	0.3054613	0.4307142	0.3208972	0.187735	0	0.1751357	0.1967588	0.3413803	0.2255332	0.1849392	0.2604834	0.2260296	0.08551682	0.2111318	0.4691004	0.3485614	0.347881	0.07152791	0.3956984	0.5618283	0.7508534	0.7826762	0.4783102	0.2649729	0.3827275	0.4130888	0.2551125	0.4150588	0.4897286	0.7165134	0.6893841	0.8324962	0.9289538	0.5198544	0.397806	0.481816	0.3759457	0.3428698	0.2947865	0.3159637	0.1543481	0.3125051	0.3582948	0.5545933	0.3826153	0.6092415	0.386017	0.2687175	0.603487	0.8343778	0.4253448	0.4262377	0.4772359	0.5225917	0.3550413	0.3078022	0.1606335	0.1750306	0.05061355	0.2803901
12	1.132228	0.5008927	0.3141558	0.4900278	0.5615329	0.6227449	0.4514145	0.4514145	0.3037161	0.2447167	0.3114824	0.4383455	0.3209033	0.1710468	0	0.1458911	0.14568	0.3288514	0.2023968	0.2329367	0.3164769	0.2361392	0.1278868	0.2274442	0.4691099	0.3144383	0.4722317	0.07152805	0.3432278	0.4621842	0.7572756	0.8139934	0.5096205	0.1566371	0.3556083	0.4130954	0.3032214	0.3167015	0.4144121	0.7414789	0.6613169	0.894227	0.9371856	0.5270229	0.4309726	0.3866086	0.3562537	0.3180297	0.2892168	0.3159668	0.1543486	0.3514937	0.3207888	0.5782126	0.4158975	0.8087207	0.4171596	0.3527704	0.5514885	0.8511757	0.4613194	0.4409069	0.4734114	0.522605	0.2002497	0.2053488	0.1049751	0.3428278	0.1006131	0.208981
12.01666667	1.133398	0.480733	0.3443846	0.5407187	0.5532371	0.6816589	0.5019271	0.5019271	0.3428656	0.3232135	0.2342083	0.4806099	0.3199778	0.1877365	0.1151636	0.1999197	0.2431464	0.3964146	0.1798579	0.2465619	0.2862037	0.2153597	0.05679879	0.1732437	0.4399293	0.3234228	0.2846636	0	0.3513875	0.5618557	0.7535011	0.7943655	0.5009763	0.2003478	0.3827373	0.4016741	0.2551167	0.342858	0.4632137	0.7415196	0.6939645	0.883572	0.9286724	0.5222821	0.4163635	0.494258	0.3695477	0.2215619	0.2835061	0.2925501	0.2051971	0.3125119	0.3439529	0.5685707	0.3951779	0.6491579	0	0.3527746	0.5824539	0.8685606	0.4536825	0.4748434	0.4921708	0.583091	0.2505728	0.2361638	0.1696256	0.2903003	0.1358863	0.2727045
12.03333333	1.142849	0.5095149	0.3420041	0.481558	0.5476079	0.68341	0.4534498	0.4534498	0.2640168	0.2843908	0.2164287	0.4935817	0.3035185	0.1877374	0.1151639	0.2111066	0.2053444	0.3352043	0.212672	0.2713598	0.2604901	0.178946	0.1449101	0.2631132	0.4588178	0.3485722	0.3364875	0.1271501	0.3076755	0.4951922	0.7522646	0.7619014	0.4906075	0.2243716	0.3848009	0.4074498	0.3430654	0.4395541	0.4555985	0.6624129	0.6872014	0.8596863	0.9191068	0.4817571	0.4163702	0.462295	0.3349731	0.2587785	0.3055496	0.2863073	0.1329597	0.351501	0.3816985	0.562674	0.3920976	0.8354706	0.197491	0.31443	0.5878454	0.850207	0.4797032	0.4480039	0.5099565	0.5058271	0.2908659	0.2213869	0.1862371	0.2587422	0.05061412	0.2803957
12.05	1.152519	0.5199903	0.3246566	0.4815684	0.5560598	0.673021	0.4913631	0.4913631	0.2912531	0.2654815	0.2727659	0.4494705	0.3004846	0.2029356	0	0.2411293	0.2289115	0.3810474	0.2159731	0.2593303	0.2941561	0.2361427	0.1449105	0.2024062	0.4959413	0.2954016	0.3693199	0.197811	0.4515677	0.4735802	0.7432582	0.7799364	0.4783541	0.20035	0.3722204	0.432115	0.3304913	0.388399	0.4530251	0.7354774	0.6917751	0.8425516	0.9210405	0.4975301	0.4338347	0.4415003	0.3629938	0.3180365	0.2892242	0.304557	0.2192978	0.3391692	0.3439616	0.5876942	0.4243724	0.7511126	0.3860298	0.281052	0.6086648	0.8535662	0.4034021	0.4480122	0.5064857	0.4881816	0.200254	0.2864276	0.1299447	0.3307249	0.1879762	0.2727087
12.06666667	1.13325	0.5281591	0.364927	0.5104331	0.5532846	0.669523	0.5172583	0.5172583	0.3268534	0.2719715	0.2425275	0.499903	0.3055312	0.17105	0	0.1999231	0.2135387	0.2625268	0.2058905	0.3039535	0.3018401	0.1648379	0.1278881	0.2194705	0.4454668	0.3051205	0.2987342	0	0.1805593	0.4735901	0.7393695	0.7527517	0.5208886	0.2353244	0.3988143	0.4321225	0.3550622	0.3813256	0.4556159	0.7536374	0.6541275	0.8147427	0.9270998	0.5174999	0.4010129	0.4485953	0.3422751	0	0.2524643	0.3045598	0.2051998	0.351509	0.3784863	0.564691	0.4458473	0.8853526	0.3104828	0.2556576	0.5825125	0.8772292	0.4575535	0.3287387	0.5064978	0.4695653	0.2505778	0.2499137	0.193966	0.2215346	0	0.2564568
12.08333333	1.142713	0.5420204	0.3467627	0.5064678	0.5724252	0.6496319	0.4984796	0.4984796	0.2975786	0.2843973	0.2656075	0.4307674	0.315283	0.1524296	0.2683423	0.2216517	0.17821	0.2790388	0.2489506	0.3039562	0.2779731	0.2260365	0.1084605	0.2564658	0.4168804	0.3234355	0.3588334	0.2477626	0.2134473	0.5155668	0.7354482	0.7681047	0.5053779	0.2243752	0.3567719	0.4159181	0.2363263	0.4086477	0.4398061	0.6403694	0.6895706	0.8328787	0.9123671	0.5175129	0.410338	0.4881406	0.4225917	0.2903468	0.2654312	0.2798908	0.1077087	0.3391769	0.354806	0.5932829	0.4509993	0.7512183	0.1974976	0.3144374	0.5715599	0.864549	0.5071781	0.4108748	0.4958466	0.4695749	0.2505794	0.2361701	0.1409054	0.1750403	0.187977	0.3625604
12.1	1.143218	0.5095677	0.3560076	0.4983856	0.5906718	0.6920347	0.4841543	0.4841543	0.2975812	0.2518826	0.2656094	0.4531116	0.3075264	0.1311824	0.1151654	8.63E-02	0.2361624	0.341406	0.2489522	0.2827661	0.3164923	0.132049	0.05680006	0.2878426	0.450898	0.3321033	0.5002661	0.2477642	0.2979132	0.4622492	0.744683	0.7402434	0.459098	0.1870155	0.3201894	0.4131356	0.3305005	0.4150989	0.414459	0.6625418	0.6686897	0.8542596	0.9166532	0.5223445	0.4366705	0.4415266	0.375979	0.365531	0.2716297	0.3268848	0.1899009	0.4059165	0.3817176	0.5686599	0.4012856	0.8734322	0.38604	0.3527901	0.5715775	0.9189476	0.4458934	0.4108812	0.499449	0.4498367	0.3550575	0.2499169	0.1409058	0.3045637	0.05061517	0.2564621
12.11666667	1.119599	0.5302109	0.319483	0.4901085	0.5855681	0.6552124	0.4691907	0.4691907	0.3480074	0.3073666	0.339536	0.4458499	0.3114472	0.1524306	0	0.1999254	0.213542	0.5081856	0.2126783	0.2593392	0.3018481	0.2260382	0	0.2424872	0.4588616	0.3144604	0.5002778	0.3216882	0.3744648	0.5705519	0.7434211	0.7830561	0.5053997	0.2555656	0.3646204	0.397802	0.3172569	0.381343	0.4874732	0.6836635	0.6804563	0.8524196	0.9153371	0.5247432	0.4193851	0.455554	0.4226042	0.3428912	0.3002453	0.3423924	0.1329628	0.3391861	0.351253	0.5627625	0.3661337	0.5653923	0	0.2687391	0.5825671	0.8505489	0.4337713	0.4409586	0.4922404	0.4695932	0.2002607	0.2361731	0.160638	0.3180035	0.1006152	0.3153651
12.13333333	1.136931	0.507463	0.3467742	0.4639563	0.5698059	0.6660826	0.4860002	0.4860002	0.2711655	0.2719802	0.2993053	0.460237	0.3095039	0.2169435	0.2302134	0.1999264	0.2135431	0.5480262	0.2433559	0.2713729	0.3433907	0.2361481	0.127889	0.2274555	0.4666343	0.4059163	0.4795084	0.3370176	0.2539214	0.5156057	0.7434621	0.7435099	0.503966	0.1566445	0.3624082	0.4036554	0.31726	0.3953333	0.4756001	0.6836947	0.673481	0.8562881	0.9168177	0.5477908	0.3848035	0.4943257	0.3562918	0.31805	0.2948077	0.3215018	0.1899022	0.3633062	0.3287827	0.6006243	0.4159502	0.6299715	0.4171825	0.2687411	0.5879594	0.9001916	0.4937578	0.4683903	0.5065446	0.4696028	0.3550631	0.2627987	0.1696299	0.2410154	0.05061546	0.2950355
12.15	1.14241	0.5221266	0.3560193	0.502489	0.5751549	0.6921256	0.4841852	0.4841852	0.3037413	0.3018407	0.2656169	0.4839741	0.310486	0.2169447	0	0.2111135	0.2135442	0.5253428	0.2126808	0.2024087	0.3165019	0.2153681	0.08551919	0.2351173	0.4509246	0.2746472	0.3479364	0.1978189	0.3348336	0.525368	0.7329506	0.8144315	0.5068635	0.2243796	0.31756	0.4065418	0.3032476	0.3073648	0.463285	0.7356853	0.687417	0.8563537	0.9041926	0.5433128	0.3946609	0.4690058	0.3422997	0.2587947	0.3055665	0.361715	0.2052035	0.2825345	0.3287861	0.5933588	0.401303	0.7664359	0.3860503	0.2687431	0.5716325	0.9250285	0.449861	0.4187069	0.5134895	0.5227108	0.2908818	0.3078214	0.1180501	0.3180084	0	0.3280258
12.16666667	1.144235	0.5117365	0.3537437	0.4639766	0.5617034	0.6836507	0.4860214	0.4860214	0.3212936	0.3073744	0.2797146	0.449533	0.3153111	0.2299702	0.2302147	0.2316407	0.2053531	0.4425777	0.215982	0.2713761	0.316505	0.2260421	0.01605377	0.2351187	0.4343954	0.3486005	0.3892154	0.3651644	0.3432617	0.484647	0.7208371	0.8004957	0.4861501	0.2353318	0.3215136	0.39782	0.3032503	0.358956	0.4231822	0.7295315	0.691992	0.8351663	0.914179	0.5500481	0.4103701	0.4192705	0.382261	0.3180552	0.238639	0.3321745	0.1543555	0.3515334	0.3287895	0.6183311	0.4432856	0.5155538	0.4453857	0.3246055	0.5932992	0.900352	0.4459281	0.3683721	0.4848991	0.4498755	0.2908842	0.2628031	0.1180504	0.3761363	0.2276996	0.315374
12.18333333	1.14474	0.5302638	0.351448	0.5183373	0.6057552	0.6802341	0.4842064	0.4842064	0.3212968	0.2844114	0.2425418	0.4602648	0.3065642	0.1877448	0.2302161	0.1879881	0.2431588	0.4510281	0.2570805	0.3138824	0.3092971	0.2549446	0.1449126	0.2631277	0.4666606	0.3051436	0.236068	0.2244377	0.37448	0.4383014	0.7249594	0.7623153	0.4966797	0.1725451	0.3354824	0.3948568	0.3032531	0.3953471	0.4398563	0.7104961	0.6987565	0.8192378	0.913324	0.5027331	0.4073027	0.45559	0.3760042	0.3655488	0.2590616	0.3373444	0.1329652	0.3746012	0.3686185	0.5822161	0.4216352	0.6096442	0.2615871	0.3343607	0.6138606	0.9024489	0.4296535	0.4684129	0.5065801	0.4696334	0.2505933	0.2361804	0.1299485	0.2410232	0.1640875	0.295044
12.2	1.146233	0.5701721	0.3372062	0.4594276	0.5671846	0.7216235	0.4768135	0.4768135	0.3480237	0.2782893	0.2797186	0.445894	0.3309773	0.2645686	0.2683493	0.2111168	0.2213915	0.4157908	0.2461806	0.303972	0.2862327	0.191957	0.108462	0.269579	0.4228742	0.2516878	0.3794746	0.1271607	0.3888399	0.4623155	0.7013687	0.8005948	0.4981677	0.235334	0.3342482	0.4122371	0.3775547	0.3813673	0.4478733	0.7358004	0.7032249	0.8489041	0.8967707	0.529538	0.3603776	0.4343257	0.3883958	0.3655535	0.277667	0.3045853	0.1899051	0.3392052	0.3365121	0.5859981	0.4102032	0.7665256	0.3860655	0.3615625	0.5985741	0.9194217	0.465183	0.4187277	0.5030736	0.5059329	0.2505949	0.3625709	0.1696318	0.3307486	0.1640881	0.2388416
12.21666667	1.134796	0.5554847	0.3671506	0.4640069	0.564489	0.715283	0.4878688	0.4878688	0.3268817	0.2961855	0.2425453	0.4495586	0.3143733	0.253677	0	0.175148	0.2361713	0.3703693	0.2376033	0.3039747	0.2779945	0.2040476	0.08552007	0.2564795	0.4372371	0.3321265	0.4077761	0	0.2658015	0.5620098	0.7042449	0.7531644	0.4907313	0.2740096	0.3188972	0.4141121	0.3775598	0.3589706	0.423205	0.7656959	0.6943466	0.8173237	0.9120754	0.507783	0.3675945	0.4556066	0.4172011	0.3655581	0.2776692	0.2863394	0.2672501	0.3515461	0.3126076	0.6320062	0.4611022	0.5655352	0.4454027	0.2927527	0.6113914	0.9015999	0.4651923	0.4410043	0.4617735	0.3816876	0.2002712	0.286449	0.1939714	0.2903295	0.1006173	0.3153816
12.23333333	1.14063	0.5075449	0.3221176	0.472969	0.5449562	0.6889074	0.4932699	0.4932699	0.3429072	0.3073846	0.2797225	0.4602909	0.3255866	0.2645722	0	0.2316449	0.205358	0.3352734	0.2192301	0.1849631	0.2605193	0.2040487	0.01605433	0.2496094	0.3919236	0.2852882	0.4496489	0	0.3077141	0.5056522	0.701437	0.7437864	0.4967137	0.2243863	0.293862	0.4223844	0.3032644	0.3429209	0.4658286	0.7234142	0.6760193	0.8393305	0.9224061	0.5365387	0.3711343	0.4943819	0.3494165	0.3429169	0.2892484	0.3522532	0.1543586	0.3515502	0.3512794	0.5989394	0.4299597	0.7199415	0.5387776	0.2556826	0.5907393	0.893543	0.4499036	0.4550189	0.506614	0.5059515	0.4065447	0.2361872	0.1180523	0.2587693	0.164089	0.2564808
12.25	1.152007	0.4989015	0.3168758	0.4729788	0.5933746	0.6940072	0.4787115	0.4787115	0.3097551	0.3018564	0.2342336	0.4495758	0.3085632	0.1877501	0	0.1751498	0.2135513	0.3224199	0.2649035	0.2936273	0.3434116	0.2957059	0.1449137	0.2695845	0.4228947	0.3321326	0.3892418	0	0.265806	0.4623501	0.7304971	0.7804977	0.4967251	0.1870254	0.3162477	0.4075336	0.2723915	0.4151464	0.4707864	0.735922	0.7373872	0.8529195	0.9229522	0.5272241	0.3979035	0.4882361	0.3034894	0.3655667	0.2654524	0.3373577	0.2562851	0.2478365	0.3476719	0.616705	0.410225	0.5882797	0.261607	0.303863	0.5575804	0.9157284	0.4689246	0.4550276	0.4735765	0.4499212	0.2908965	0.2499347	0.2219028	0.2903338	0.05061755	0.2478562
12.26666667	1.140649	0.5075688	0.3297868	0.4859807	0.5534928	0.6681173	0.5123666	0.5123666	0.2847897	0.3018591	0.2797262	0.4308589	0.3172456	0.1061052	0.1825806	0.2588886	0.1681072	0.2944576	0.2597266	0.2329663	0.2941913	0.16485	0.01605463	0.249613	0.4666998	0.3051573	0.4574002	0	0.1805837	0.4623593	0.7127765	0.7746151	0.5210314	0.2457119	0.3279785	0.394888	0.2883594	0.4511879	0.4707961	0.7829243	0.6944483	0.8586837	0.9123231	0.5365671	0.3914533	0.4556363	0.3696198	0.3429252	0.3055822	0.3160168	0.1731074	0.2825564	0.3288116	0.5860815	0.4160061	0.7515886	0.3105312	0.2810853	0.5800257	0.8895882	0.4833878	0.4109546	0.495971	0.4696806	0.200278	0.2361903	0.2153113	0.3045906	0.1358918	0.2878606
12.28333333	1.138826	0.5054372	0.3115208	0.490213	0.5699639	0.6609739	0.4860971	0.4860971	0.3376882	0.2655132	0.2727947	0.4567812	0.3210022	0.2029493	0	0.1879941	0.1967777	0.3534212	0.2405103	0.2827888	0.3235263	0.226051	0.08552073	0.2758502	0.4509883	0.3486227	0.2697289	0.1978233	0.343284	0.4737334	0.7197213	0.7893642	0.4785098	0.1566534	0.3162541	0.4205867	0.3551059	0.3589921	0.4708059	0.7107326	0.7164564	0.8699803	0.9124041	0.5479206	0.397915	0.4343702	0.3822955	0.4413115	0.3002689	0.2863514	0.2324237	0.3262545	0.3288151	0.5785368	0.4353929	0.6098087	0.4454299	0.3246264	0.5800441	0.8875965	0.4576715	0.3947012	0.4923527	0.4288752	0.3250864	0.2053754	0.1409121	0.3045934	0.1879826	0.2804314
12.3	1.149256	0.5283486	0.3999821	0.4548495	0.5274079	0.675234	0.4861077	0.4861077	0.3323531	0.3073951	0.2797306	0.4672819	0.3210084	0.1524407	0.2683522	0.1879949	0.2564614	0.3224297	0.2517133	0.2936337	0.2862479	0.1919636	0.1278914	0.2194923	0.41698	0.3858194	0.3892578	0.287772	0.4091151	0.570694	0.6870996	0.7375832	0.4967596	0.2127706	0.3122185	0.4017817	0.3665781	0.4151659	0.4426089	0.7716726	0.6738048	0.8588182	0.9273421	0.5319617	0.3746457	0.4556529	0.3696297	0.4059069	0.3055877	0.3046031	0.1731092	0.3262578	0.3512947	0.6219454	0.4073151	0.6683503	0.1975381	0.2417373	0.6114896	0.8845569	0.4576804	0.4481235	0.4886951	0.5059914	0.3250897	0.2628183	0.1180547	0.2751302	0.1358929	0.3341416
12.31666667	1.145479	0.5592971	0.3297985	0.4453788	0.5831944	0.6628355	0.4915378	0.4915378	0.2781025	0.2783063	0.2864555	0.4638315	0.3144088	0.1524412	0	0.1999376	0.2053633	0.3534288	0.2255599	0.1654966	0.2780096	0.2361621	0.01605505	0.2758538	0.4400753	0.3486317	0.3246247	0	0.3745098	0.5157365	0.6826967	0.7376232	0.4862507	0.1870293	0.3202324	0.4085095	0.3172962	0.4151725	0.4732707	0.6841046	0.6922915	0.8317692	0.9283445	0.5523915	0.3676252	0.411532	0.3630708	0.2903974	0.3257422	0.3160252	0.1329716	0.3392285	0.361845	0.5898697	0.4536428	0.4576091	0.1975391	0.2556932	0.6287894	0.890841	0.4420148	0.4684784	0.4960046	0.5228167	0.2909063	0.2628202	0.1606451	0.2751323	0.1640915	0.3280527
12.33333333	1.127933	0.5402827	0.3247198	0.4595029	0.5673202	0.7008327	0.5140966	0.5140966	0.2781047	0.301869	0.2993314	0.4496189	0.3085919	0.1877534	0.1825829	0.1459074	0.2053644	0.3414842	0.2093354	0.2593637	0.2862525	0.2153814	0.1601693	0.2564919	0.41398	0.3234863	0.3694127	0	0.3745147	0.5349961	0.6973469	0.7440472	0.4847316	0.2650003	0.3355118	0.4122887	0.2551687	0.4568374	0.4531729	0.7108436	0.7012821	0.8258407	0.9233713	0.510365	0.3711653	0.419351	0.3823103	0.3655909	0.3208628	0.3269311	0.1899128	0.3125781	0.3476914	0.5880292	0.424493	0.781408	0.5587662	0.2810941	0.5855181	0.8939971	0.4460149	0.4109834	0.5303841	0.5690764	0.3550985	0.2864616	0.1939765	0.1998441	0.10062	0.3218101
12.35	1.145824	0.52637	0.3881365	0.4685901	0.5213891	0.6628962	0.5073252	0.5073252	0.3156193	0.272011	0.299334	0.4905667	0.3016024	0.2421847	0	0.1999391	0.2289328	0.341488	0.2316821	0.3139045	0.3018862	0.2040569	0.1084641	0.263146	0.4768161	0.3927037	0.3589212	0.07153731	0.3077374	0.5621185	0.691588	0.8205133	0.5112873	0.2353457	0.3355154	0.4224303	0	0.4835843	0.4399419	0.7108791	0.7229918	0.8720903	0.9298879	0.5273091	0.4073574	0.455676	0.3423537	0.3429482	0.3002806	0.3046121	0.2193144	0.312581	0.3327178	0.576701	0.4300103	0.5157954	0.1975478	0.3246362	0.6090264	0.882694	0.442031	0.4187943	0.5136302	0.4883692	0.2909124	0.2499447	0.1511035	0.2410432	0.187985	0.256497
12.36666667	1.141025	0.5480403	0.3347908	0.4860395	0.5304641	0.6735997	0.4986682	0.4986682	0.3323647	0.3018739	0.2164645	0.427025	0.3115332	0.2299837	0.1151721	0.2111267	0.2431726	0.3704048	0.2093377	0.293642	0.2780166	0.1648554	0.1601702	0.2274778	0.4768262	0.4538276	0.3120757	0.1271619	0.2979652	0.4384206	0.6722725	0.7504436	0.5141282	0.2990586	0.3053443	0.4094769	0.3032845	0.4151967	0.4317281	0.6772778	0.6762834	0.870309	0.909995	0.515311	0.4011169	0.4820267	0.4172471	0.2216177	0.3208687	0.3103931	0.1543649	0.3262709	0.3720028	0.5786332	0.4407498	0.7814748	0.3861193	0.2687749	0.5690914	0.8785726	0.4615158	0.4264074	0.4924114	0.4499939	0.2909148	0.2628259	0.151104	0.1750692	0	0.2195016
12.38333333	1.147825	0.511913	0.3088166	0.46861	0.5619205	0.7091378	0.4861645	0.4861645	0.2848089	0.3180985	0.2164656	0.4638677	0.3336996	0.1877567	0	0.2411512	0.205368	0.3289607	0.2192423	0.2714033	0.3018911	0.178967	0.1084649	0.2631493	0.4456211	0.3565148	0.4252748	0.1664256	0.2877606	0.5955504	0.6887268	0.7597939	0.5012295	0.2127777	0.33179	0.4215365	0.3431321	0.4087572	0.4261295	0.7483922	0.7578176	0.8629128	0.9105477	0.5320309	0.4011229	0.529292	0.3494567	0.3656012	0.2654727	0.3215497	0.1731127	0.3515799	0.3513155	0.5899457	0.4381093	0.5884813	0.4953228	0.3144864	0.6141076	0.9123805	0.4652824	0.4550893	0.4996447	0.5691163	0.325105	0.2362017	0.1781536	0.3544537	0.1640932	0.2878779
12.4	1.136701	0.5243776	0.3468364	0.48606	0.4894341	0.6942877	0.4350446	0.4350446	0.3323708	0.2904049	0.2582341	0.4603797	0.3125136	0.1311966	0	0.1612196	0.2289367	0.3414999	0.243379	0.2714053	0.3303533	0.1919692	0.05680346	0.235142	0.4287904	0.3994307	0.3694317	0.1271629	0.3514686	0.5057783	0.6902232	0.8039918	0.4893469	0.2650075	0.3723018	0.4178863	0.3305562	0.3511313	0.4659177	0.7603076	0.6992007	0.8796435	0.9195325	0.529705	0.3947441	0.48205	0.3630946	0.1751153	0.2716719	0.2863707	0.1731135	0.2659265	0.3167984	0.5843582	0.4300331	0.7362952	0.310567	0.2927792	0.574696	0.9094727	0.4690066	0.4750288	0.5170833	0.5389473	0.2002948	0.2628293	0.1862514	0.2410488	0	0.2727583
12.41666667	1.151139	0.5119388	0.3221571	0.5145947	0.5985709	0.7059392	0.455688	0.455688	0.2781181	0.2720207	0.3115376	0.4775132	0.3210495	0.187758	0.3007	0.2111299	0.2361861	0.3648812	0.2517231	0.2466082	0.2694626	0.1789685	0.1084653	0.202438	0.4401246	0.3788128	0.3694365	0.1271633	0.3745332	0.5621772	0.6258941	0.7983696	0.5183654	0.2826884	0.3786722	0.4037632	0.2724165	0.4152144	0.4899671	0.7888742	0.7294544	0.8760537	0.9078709	0.5366947	0.3640747	0.4344395	0.376072	0.3429592	0.3398575	0.316043	0.1077208	0.2980747	0.3686756	0.6186422	0.4611967	0.7669516	0.51776	0.3038882	0.5988345	0.893352	0.4799162	0.4110205	0.4813174	0.4063314	0.2909216	0.3078556	0.1511059	0.3180486	0.1879865	0.2804505
12.43333333	1.148354	0.5364407	0.3396887	0.4730886	0.5275282	0.6701976	0.4916129	0.4916129	0.2566969	0.2296473	0.3287445	0.4496727	0.3301712	0.2029572	0	0.2216732	0.2289394	0.341508	0.1952366	0.2936506	0.2780265	0.2260603	0.08552305	0.2195039	0.4483651	0.3927328	0.3246538	0.1978278	0.3348945	0.5350828	0.6662654	0.7720893	0.4968524	0.2740306	0.3487683	0.4132641	0.3032962	0.3429895	0.4426768	0.7662339	0.7124599	0.8498119	0.9050973	0.502932	0.4011396	0.4194037	0.369668	0.3864981	0.2457119	0.3104047	0.1731145	0.3392511	0.3208867	0.5670816	0.4327675	0.6499462	0.3105787	0.2104707	0.6408623	0.8703917	0.4763327	0.4338595	0.51369	0.4289689	0.290924	0.2749739	0.1781557	0.3046133	0.1358961	0.2478794
12.45	1.16162	0.5264521	0.3396924	0.4356795	0.5807204	0.6876121	0.5107984	0.5107984	0.2913201	0.290411	0.2342566	0.4707888	0.3115633	0.1524474	0.3007027	0.1880032	0.2289407	0.3289756	0.2286542	0.246612	0.3093392	0.2040623	0.1278941	0.2274846	0.4109895	0.348671	0.4167013	0.07153933	0.3818129	0.4624943	0.6359785	0.769125	0.5012765	0.2910286	0.3712404	0.446005	0.2883879	0.3814554	0.4086899	0.711116	0.7210882	0.8594145	0.9363011	0.5202308	0.3979708	0.3780551	0.3494744	0.318119	0.2892817	0.2863787	0.1543677	0.2980807	0.328853	0.6063913	0.4189332	0.6499729	0.5388726	0.3144962	0.6040478	0.9186264	0.4727096	0.4411136	0.5205048	0.4289762	0.3251148	0.2864762	0.1409176	0.2587961	0.05062089	0.2878864
12.46666667	1.151679	0.5649579	0.3169219	0.5067124	0.5701426	0.7173766	0.5257578	0.5257578	0.3530992	0.2844519	0.2864752	0.4906343	0.320136	0.1311989	0.2683606	0.1612229	0.1877648	0.3863972	0.1952386	0.2024404	0.2204021	0.1789714	0.05680421	0.2496319	0.4401475	0.364175	0.4253033	0	0.2979856	0.5058292	0.6506266	0.7600296	0.4924057	0.1725659	0.3522713	0.4741244	0.3431477	0.3590549	0.4829614	0.691259	0.7419602	0.8925598	0.9066907	0.5297589	0.4073987	0.4557381	0.3118229	0.3181221	0.2591006	0.3046316	0.1899185	0.3633776	0.3168122	0.5710343	0.4562363	0.4578029	0.5388873	0.2927885	0.5936636	0.881126	0.4690459	0.3494426	0.4924816	0.5543826	0.250632	0.3078632	0.1862541	0.2751506	0.05062098	0.2878888
12.48333333	1.149222	0.5442967	0.3323371	0.486113	0.5936143	0.6859701	0.5225033	0.5225033	0.3269301	0.3232861	0.2864776	0.4533162	0.3135075	0.1877608	0	0.1880047	0.1877656	0.3704349	0.216007	0.2329888	0.3303661	0.2260635	0.1084662	0.2195079	0.4693574	0.3716044	0.4574752	0.1271643	0.3349056	0.4625148	0.6506531	0.6978643	0.4998347	0.2003824	0.3635991	0.5028839	0.303305	0.3590593	0.4204672	0.7945673	0.6993818	0.8707936	0.9058179	0.5569237	0.3915258	0.4344683	0.3494816	0.2904271	0.2591025	0.3160544	0.1329774	0.3126062	0.3753304	0.5469343	0.46123	0.6101137	0.6132176	0.2687908	0.6015125	0.8884955	0.4500387	0.5286611	0.5067915	0.4063643	0.3551246	0.307866	0.1606514	0.1750808	0	0.3280776
12.5	1.12933	0.5404266	0.3088396	0.4903462	0.5647706	0.7093736	0.4934494	0.4934494	0.309798	0.2720317	0.242578	0.4906544	0.3284016	0.2029602	0.1151767	0.2111346	0.2361921	0.4063806	0.2489865	0.2828145	0.3093469	0.2260648	0.1084665	0.2631597	0.4456772	0.3927527	0.2988545	0.1978291	0.3261917	0.4955267	0.6554471	0.7986007	0.4770887	0.2127879	0.3011432	0.5092023	0.3173252	0.3258754	0.4506525	0.7303225	0.6949345	0.8539171	0.9068493	0.4953062	0.3915315	0.4344759	0.382357	0.2588595	0.2892881	0.292633	0.173117	0.3126091	0.3513426	0.6064479	0.4434404	0.5418079	0.6905842	0.3700905	0.5857192	0.88232	0.4421118	0.4338915	0.4888352	0.5692002	0.3820541	0.3456461	0.1939836	0.2215833	0.1358968	0.2478881
12.51666667	1.151219	0.5224308	0.3195683	0.4406438	0.5245886	0.6577719	0.5306442	0.5306442	0.3676355	0.3232917	0.2993558	0.4460621	0.3182786	0.1524499	0	0.1459159	0.1877677	0.3089086	0.225575	0.2593848	0.3093497	0.2457906	0.1601732	0.2195108	0.4693756	0.3565532	0.4167266	0	0.3349127	0.398569	0.6458867	0.7117282	0.4924386	0.212789	0.3280331	0.5410884	0.3431578	0.3430101	0.417585	0.7606075	0.7148029	0.8672065	0.8866004	0.517866	0.3781624	0.4116253	0.4003555	0.3656283	0.2457213	0.3322397	0.2052218	0.298093	0.328868	0.5469692	0.446053	0.7364964	0.5389479	0.3344173	0.5884178	0.8467448	0.4421198	0.4482284	0.4698734	0.3549333	0.1291156	0.2974277	0.1511096	0.2588021	0.05062136	0.219518
12.53333333	1.145445	0.5811486	0.3492064	0.4596203	0.5452435	0.694548	0.5005339	0.5005339	0.3480894	0.2720367	0.2864842	0.467413	0.3106201	0.2536964	0	0.2111363	0.2361945	0.3811958	0.2286606	0.2183434	0.3235672	0.2260676	0.1278958	0.249638	0.4719139	0.3858913	0.3246838	0.07154005	0.3171617	0.4739096	0.6426691	0.7812817	0.5294178	0.2003855	0.3464359	0.5228536	0.3305812	0.3742116	0.4659868	0.7487736	0.7212701	0.885653	0.9112712	0.525087	0.3641117	0.4270609	0.3884937	0.2216413	0.2835782	0.3570947	0.1329791	0.3633918	0.3084511	0.5788193	0.451207	0.5886993	0.5178642	0.2928005	0.5963696	0.8771974	0.4170221	0.4411542	0.4813953	0.5390335	0.4066065	0.2974302	0.1511101	0.275157	0.1640959	0.2804654
12.55	1.15519	0.570489	0.3169383	0.5337332	0.5394782	0.7159415	0.5040225	0.5040225	0.3038134	0.3181243	0.2930144	0.5154621	0.3201661	0.2749548	0.2683631	0.1751654	0.2564815	0.3534882	0.2544409	0.3139301	0.2942351	0.2457935	0.1084676	0.2496396	0.4564493	0.3716243	0.2536541	0.1978301	0.367096	0.4739195	0.6602435	0.78133	0.4969331	0.2353636	0.3267644	0.5133845	0.3666261	0.4338026	0.4318167	0.6179519	0.7127125	0.9017857	0.9027862	0.5030221	0.4043199	0.488396	0.4117663	0.2588663	0.3108246	0.2863958	0.1731191	0.3263068	0.3209109	0.5407234	0.4486531	0.5660069	0.5589339	0.3145143	0.6266627	0.8980336	0.4799899	0.4339151	0.4698931	0.5229816	0.2909448	0.2362235	0.1299609	0.3046271	0.1640965	0.2565204
12.56666667	1.15373	0.5632213	0.3372861	0.5447191	0.5648329	0.7045964	0.4970454	0.4970454	0.3098115	0.3233005	0.2993635	0.4874704	0.3211042	0.2749569	0.1151782	0.1612273	0.2289493	0.3415422	0.2517357	0.271424	0.3303817	0.1919799	0.1084679	0.2565136	0.4484333	0.3716291	0.2697917	0.2687139	0.3594187	0.5159197	0.6555547	0.7478349	0.4675793	0.1186847	0.3267677	0.5008193	0.330589	0.3954785	0.4660041	0.7241904	0.7318755	0.8674223	0.9156686	0.5080609	0.3882686	0.4417622	0.3351163	0.3181378	0.3056284	0.2799729	0.1731198	0.282609	0.3477446	0.5531923	0.3796206	0.668776	0.4173934	0.2688047	0.5721214	0.8634344	0.453975	0.3775775	0.473785	0.5061772	0.2003159	0.2749934	0.2219174	0.1750876	0.1358985	0.3088467
12.58333333	1.155552	0.5482367	0.3372898	0.4986952	0.5702593	0.677521	0.5125902	0.5125902	0.2567215	0.3233037	0.2728337	0.4674446	0.2975802	0.253702	0.2302322	0.2411632	0.2289506	0.3224961	0.2255807	0.2329994	0.2862911	0.1919808	0.05680586	0.2274963	0.4374144	0.3716339	0.3366429	0.1664315	0.3433541	0.4849328	0.6634157	0.7603342	0.4999029	0.2910393	0.3053904	0.4795501	0.272445	0.3885764	0.4532987	0.7428332	0.7213821	0.8426709	0.9019859	0.5298523	0.3915586	0.4757507	0.3424163	0	0.3305732	0.3618025	0.219325	0.3126245	0.3477486	0.5612881	0.4161472	0.6867071	0.3106651	0.3616312	0.5804032	0.867818	0.4800092	0.4030749	0.4814253	0.429056	0.1291212	0.2499742	0.1939872	0.199867	0.1358989	0.2388875
12.6	1.171642	0.5847145	0.3421314	0.5224636	0.5424278	0.7160446	0.5225913	0.5225913	0.3269526	0.323307	0.2505751	0.4604954	0.3381412	0.2749608	0.182593	0.1612291	0.2564861	0.3158084	0.2376354	0.21835	0.2942432	0.1919817	0.08552554	0.2696195	0.4719496	0.3145745	0.2361543	0.1664322	0.3745786	0.4258283	0.6362141	0.7447565	0.5308146	0.2003901	0.3476307	0.4803168	0.3776382	0.3815005	0.4454287	0.6707547	0.7622567	0.8712785	0.8899349	0.5368436	0.3948112	0.4488701	0.3761241	0.4059699	0.3108338	0.3571088	0.1731215	0.2981079	0.3440893	0.5428749	0.4190005	0.703968	0.4174038	0.2928118	0.5885162	0.8689607	0.465402	0.448265	0.4814358	0.4290633	0.2909491	0.3178871	0.1781628	0.2410689	0.2089366	0.2195263
12.61666667	1.133609	0.5741506	0.3421352	0.4819269	0.5336681	0.7144715	0.5226045	0.5226045	0.3098197	0.3019137	0.2582617	0.4970894	0.3106494	0.2537058	0	0.1751686	0.2499484	0.2945319	0.1952498	0.233002	0.3019288	0.2549768	0.05680612	0.2274994	0.4617248	0.424893	0.3366484	0.2244498	0.4401588	0.41254	0.6444266	0.7844537	0.5028514	0.1186872	0.3293232	0.4795706	0.2364063	0.3168763	0.4533157	0.7489548	0.7758406	0.8878154	0.9006971	0.5656691	0.3849619	0.4116726	0.3697194	0.2588754	0.289306	0.3474577	0.219327	0.3516267	0.3619165	0.5190436	0.4328511	0.7819561	0.3512039	0.3145263	0.6042499	0.8743702	0.4871043	0.4482734	0.4925774	0.5692853	0.4066214	0.2054114	0.1409238	0.2215934	0.1006254	0.2951026
12.63333333	1.150494	0.5482874	0.3561307	0.4407173	0.5307102	0.7177212	0.5040842	0.5040842	0.3324148	0.2720526	0.2342774	0.4875117	0.3116277	0.2537075	0	0.2411663	0.2214237	0.3018443	0.2286688	0.2828296	0.2694943	0.191984	0.1084686	0.2758855	0.4048896	0.364223	0.05493526	0.287786	0.3433691	0.5059301	0.6460715	0.7017157	0.4787445	0.187052	0.3557568	0.4624842	0.1322367	0.3815093	0.4480935	0.7549728	0.7278541	0.8824516	0.8866443	0.5203796	0.3948224	0.4488855	0.3697242	0.2904485	0.3257939	0.3374319	0.108	0.2981141	0.3584515	0.5449964	0.366336	0.7673595	0.4456175	0.2417829	0.6169191	0.8932698	0.4616633	0.4030963	0.4776634	0.4064487	0.2003231	0.2499797	0.1696491	0.3046354	0.1640993	0.2294536
12.65	1.144697	0.5633057	0.3298698	0.477614	0.5756577	0.6863015	0.5258989	0.5258989	0.3038304	0.2720547	0.272841	0.4386935	0.3220622	0.1710829	0	0.2216858	0.1192583	0.322508	0.2024447	0.2593989	0.2863006	0.2458008	0.08552609	0.2819759	0.4374467	0.3859265	0.3480642	0	0.4517333	0.5623428	0.6556879	0.7666208	0.4895174	0.09478218	0.3229173	0.4632901	0.3431829	0.3742479	0.4507281	0.7725299	0.7778338	0.8714924	0.8787727	0.515538	0.384973	0.4488939	0.3631641	0.2588794	0.2948849	0.3474654	0.07612364	0.3516338	0.3249476	0.5470932	0.3923489	0.6502991	0.4955003	0.268817	0.6119286	0.8840063	0.4728208	0.4339575	0.4998233	0.5693109	0.4066292	0.2974447	0.2153287	0.2903823	0.05062394	0.2565312
12.66666667	1.136492	0.5577657	0.3298732	0.4862328	0.5730171	0.6828942	0.5075523	0.5075523	0.3098287	0.2962545	0.272843	0.4640318	0.3183319	0.2300053	0.1825937	0.10934	0.1782468	0.3415617	0.1915425	0.2466337	0.2942529	0.2361869	0.174065	0.2425397	0.469455	0.3788872	0.3247043	0.1978366	0.3958734	0.5059575	0.6379669	0.7990607	0.5115125	0.172576	0.3267885	0.4640941	0.3551791	0.4152939	0.4346397	0.7430356	0.7643914	0.888033	0.8892512	0.4768114	0.3747635	0.4821869	0.4173407	0.3656536	0.2948875	0.2733744	0.1329836	0.3516379	0.3249509	0.5532845	0.4408858	0.6689789	0.4174329	0.3246897	0.6017374	0.8735225	0.4764645	0.4189347	0.4738472	0.4501775	0.4066355	0.2362359	0.1939912	0.376214	0.2605829	0.2727902
12.68333333	1.155638	0.5742184	0.3088767	0.4987603	0.5566869	0.6777174	0.500644	0.500644	0.2781622	0.2655696	0.2425989	0.4907672	0.3183379	0.1524616	0.1151807	0.2216874	0.2289577	0.3225148	0.2405424	0.2936793	0.2780636	0.2154047	0.1278984	0.2496532	0.4141461	0.3322482	0	0.0715448	0.3746076	0.5059696	0.637992	0.751283	0.5043501	0.2353713	0.3176694	0.4584982	0.3431908	0.4088532	0.4117824	0.8005454	0.7445159	0.8546753	0.9096035	0.5228195	0.3948387	0.4489121	0.3761495	0.3656582	0.2238252	0.3104515	0.1899275	0.3263331	0.3653575	0.5613815	0.4301589	0.7041479	0.3862863	0.3039317	0.5965539	0.8703872	0.5042172	0.4031163	0.4580428	0.5391431	0.2909674	0.2054171	0.07374664	0.258822	0.1359024	0.3341976
12.7	1.136504	0.5559288	0.3373152	0.4776458	0.5809743	0.6881052	0.5160398	0.5160398	0.3156821	0.3074576	0.2728467	0.4570167	0.3155002	7.47E-02	0.115181	0.1612338	0.1968059	0.3225181	0.202448	0.2330108	0.3093792	0.1919886	0.10847	0.2819816	0.4457778	0.3716673	0.2169445	0.1271715	0.334963	0.4386256	0.6246313	0.7637104	0.4803476	0.2127996	0.3318603	0.4544427	0.3551873	0.3430639	0.4533561	0.7840219	0.7465854	0.8566504	0.8874359	0.5504992	0.4105532	0.4345737	0.394541	0.2904607	0.3159376	0.3216097	0.154377	0.3855542	0.354952	0.5279709	0.4133195	0.7041823	0.3862917	0.2928267	0.5859589	0.8683094	0.4462133	0.4339786	0.4852494	0.4501986	0.2506685	0.2628672	0.1696519	0.3180866	0.208941	0.2389002
12.71666667	1.132616	0.5968397	0.3373188	0.477656	0.5988863	0.7398064	0.5058717	0.5058717	0.2976881	0.2844902	0.2582726	0.4605623	0.3284811	0.2422109	0	0.1459247	0.2431996	0.3704902	0.2346996	0.2714401	0.2780684	0.1919894	0.1084703	0.2351712	0.4457861	0.3406333	0	0.2244543	0.4156876	0.4740241	0.6494199	0.7876557	0.4772327	0.2003957	0.3242265	0.4536324	0.388243	0.3512208	0.426289	0.7552004	0.7546591	0.8736218	0.8914402	0.4928724	0.3641695	0.4558643	0.4061753	0.2904632	0.2717163	0.2665561	0.219331	0.3516505	0.3289123	0.5408747	0.4328921	0.7042167	0.1976613	0.2928292	0.585978	0.8790348	0.4617114	0.4111485	0.4539846	0.4502071	0.3251639	0.2628691	0.1606605	0.2588264	0	0.272797
12.73333333	1.149227	0.5559641	0.33239	0.4643193	0.5622678	0.7032877	0.4971673	0.4971673	0.2848667	0.3181547	0.3115815	0.4498423	0.3192962	0.230009	0	0.109342	0.1782508	0.3018639	0.2093645	0.3040383	0.3165968	0.112343	0.144923	0.2111965	0.4430495	0.3716762	0.3247083	0.1978394	0.3433991	0.5160318	0.6143534	0.745107	0.4925864	0.2244228	0.339278	0.4617396	0.4532016	0.3742733	0.442822	0.7784701	0.7547023	0.8432758	0.9060255	0.4928835	0.3782317	0.4271592	0.4118263	0.109326	0.3108545	0.3216151	0.1731267	0.2826404	0.3441206	0.5191447	0.4538366	0.7524959	0.1976622	0.3145446	0.5832983	0.9069429	0.4501741	0.4265702	0.445679	0.4291416	0.3551748	0.2362419	0.1939937	0.2751823	0.1641028	0.1979425
12.75	1.148741	0.5615651	0.3492547	0.4732863	0.5367464	0.6882086	0.4827556	0.4827556	0.2913714	0.2783698	0.317456	0.4534672	0.3155184	0.2169845	0.1151813	0.1999603	0.2289624	0.3864678	0.1799078	0.2330163	0.3093874	0.2260823	0.1868642	0.2024656	0.4201763	0.3995378	0.2698116	0	0.4281995	0.4740458	0.6380898	0.7729407	0.4676977	0.1186924	0.3280815	0.460948	0.4532103	0.3430763	0.4088263	0.7552902	0.7646084	0.8919779	0.8866755	0.5156127	0.3712986	0.46267	0.4004321	0.1751543	0.2948994	0.2800051	0.1329867	0.2981376	0.3041953	0.5634358	0.4356032	0.7525387	0.3107085	0.3145476	0.5751083	0.8791836	0.4617292	0.4552608	0.4540016	0.4065104	0.2003404	0.2865151	0.1862663	0.2410878	0.1359041	0.2479148
12.76666667	1.129052	0.574306	0.3561608	0.4597656	0.5595458	0.6899445	0.4882467	0.4882467	0.2976956	0.301936	0.3055678	0.4311248	0.3057719	0.2537168	0	0.1999612	0.187784	0.2945608	0.1988922	0.2183663	0.2863182	0.2040829	0.08552853	0.2351748	0.4111363	0.3487578	0.2848245	0	0.4220211	0.4740558	0.6542825	0.8162134	0.4911038	0.2244246	0.3441083	0.4520145	0.4178383	0.3742824	0.440143	0.749355	0.738591	0.9009559	0.881789	0.5299994	0.3253622	0.441862	0.4061941	0.4414212	0.3003435	0.2864332	0.1543796	0.3393202	0.3328105	0.5054647	0.4104462	0.6505256	0.3107114	0.2928374	0.6120703	0.8664404	0.4906768	0.4265858	0.4456958	0.4291554	0	0.2214639	0.1409293	0.2903996	0.1359046	0.209064
12.78333333	1.150417	0.5652779	0.3628912	0.4820272	0.5308552	0.6950511	0.4753272	0.4753272	0.3038515	0.2845002	0.2165097	0.4743715	0.3202497	0.1710902	0	0.1751763	0.1681383	0.3018737	0.2224595	0.2828472	0.3236087	0.1648784	0.1084718	0.2759012	0.4485376	0.3642646	0.2848268	0.1978397	0.3746397	0.4850596	0.6414238	0.8022506	0.4896047	0.1389405	0.3123184	0.4411197	0.3882702	0.4022911	0.4610855	0.7728972	0.7528348	0.9010338	0.9028994	0.5180752	0.3850137	0.4418701	0.3119079	0.4577234	0.3003462	0.3374591	0.2672822	0.2659922	0.3514074	0.5236406	0.4329222	0.7370547	0.3107144	0.303948	0.5887361	0.8761471	0.4906878	0.434016	0.4580961	0.5392029	0.3551804	0.3079056	0.1409297	0.3308317	0.1879979	0.2565455
12.8	1.154236	0.5426685	0.3373384	0.4643576	0.5810776	0.6779454	0.5093545	0.5093545	0.241144	0.2904648	0.2582834	0.423317	0.3248793	0.2537193	0	0.1288429	0.2135891	0.3225387	0.2093685	0.246648	0.2942739	0.2040846	0.05680892	0.2112016	0.3954242	0.3859699	0.2361737	0.0715467	0.2659223	0.4509203	0.643081	0.7056043	0.4956169	0.2004	0.3123214	0.4368309	0.1922121	0.4338882	0.4177155	0.8008808	0.7240449	0.8939989	0.8834308	0.5252985	0.4012615	0.441878	0.3351814	0.4242462	0.3003488	0.2926861	0.1543816	0.3516664	0.3366468	0.5280544	0.4190841	0.6106601	0.3512519	0.3247131	0.5966915	0.843429	0.4655184	0.4031648	0.470038	0.4502502	0.3251765	0.3456891	0.1299697	0.2751914	0.1879988	0.2389091
12.81666667	1.131276	0.5426835	0.3061459	0.4947209	0.5623489	0.7083837	0.516122	0.516122	0.2641382	0.2783791	0.3231982	0.4535006	0.3037854	0.2169895	0	0.2216937	0.1681399	0.3354026	0.2286814	0.2466496	0.2695207	0.245812	0.1084722	0.2496655	0.414203	0.3322825	0.3590165	0.2877931	0.3172372	0.4509288	0.6447325	0.7291874	0.4896269	0.2556201	0.3040336	0.4162593	0.3882771	0.4513925	0.4759576	0.7554715	0.7820657	0.8994176	0.885488	0.4955446	0.3916336	0.4195812	0.3824554	0.4060247	0.2655327	0.2665706	0.1329894	0.385581	0.3127353	0.54096	0.4104666	0.7526785	0.0929	0.2928457	0.5914383	0.9062988	0.4171706	0.4412785	0.4147306	0.5231565	0.2506835	0.2628818	0.1696562	0.3046642	0.1359064	0.2294712
12.83333333	1.141595	0.5426986	0.3248257	0.5187656	0.545533	0.7034869	0.5308834	0.5308834	0.309854	0.3074783	0.2993992	0.446234	0.3136308	0.2169907	0.1151816	0.2589243	0.1782558	0.3354062	0.2597738	0.2466512	0.2695227	0.204087	0.08552933	0.2195388	0.440324	0.2854282	0.389378	0.1664406	0.3594968	0.4957359	0.6543877	0.7937903	0.4956393	0.2740604	0.3511911	0.4153386	0.3666993	0.3591638	0.4319511	0.7955094	0.7304519	0.8610186	0.8958715	0.5483787	0.4075218	0.4758811	0.4004573	0.2216866	0.3003536	0.3216317	0.1329898	0.3126751	0.3404254	0.5367274	0.410473	0.7044636	0.3863152	0.2557674	0.6019371	0.8816463	0.4872326	0.4266146	0.4581217	0.4502705	0.3551902	0.2362538	0.1511211	0.3046669	0	0.2479223
12.85	1.151453	0.6020167	0.3170009	0.4820704	0.5187752	0.6934981	0.5059661	0.5059661	0.284883	0.3074811	0.2930548	0.431165	0.3126721	0.2300179	0.1151819	0.2411792	0.2214365	0.322549	0.1952648	0.2828547	0.2863302	0.2154147	0.01606071	0.1835962	0.4018371	0.3717073	0.25369	0	0.2135799	0.5353653	0.6197218	0.691717	0.5282904	0.2128095	0.2997825	0.3981318	0.3984854	0.4089095	0.3870663	0.7055401	0.7970527	0.8686154	0.8821591	0.4877125	0.3295456	0.4419026	0.39459	0.290491	0.283626	0.3046997	0.0313	0.3393383	0.3619712	0.536742	0.4015948	0.5892446	0.5390934	0.3039584	0.6070979	0.9013844	0.4692618	0.3864451	0.4284143	0.4886845	0.3251857	0.3079159	0.1511216	0.2216224	0.2277239	0.280501
12.86666667	1.142618	0.5485183	0.349281	0.4947553	0.5651298	0.7149837	0.4954903	0.4954903	0.3098594	0.2783866	0.2728697	0.4388025	0.3258165	0.1061321	0.1151822	0.1880245	0.1681423	0.364987	0.2224658	0.3040545	0.2606088	0.2154158	0.1449254	0.2351831	0.4231803	0.323625	0.2989076	0	0.3434312	0.4851126	0.6248775	0.7390586	0.5000971	0.2353844	0.3465066	0.3951668	0.3667094	0.4216754	0.4206424	0.7374384	0.7952652	0.8477288	0.8767234	0.5132499	0.3883641	0.4490027	0.3885989	0.3657013	0.2525706	0.2926963	0.07612906	0.247937	0.3085207	0.4960973	0.3924348	0.6312048	0.3512719	0.3039612	0.5888361	0.8973761	0.4423094	0.4031909	0.4499301	0.4292125	0.355198	0.2054358	0.215338	0.34296	0.1006321	0.3088828
12.88333333	1.14447	0.5779853	0.3248359	0.4733692	0.5705586	0.6675046	0.5178416	0.5178416	0.3531775	0.3019539	0.3055846	0.4499165	0.3107423	0.2300197	0.1151825	0.2216989	0.2214385	0.3354174	0.2286866	0.2466572	0.2695288	0.2040902	0.1084732	0.2024754	0.4431149	0.239311	0.3695299	0.16644	0.3515945	0.3987658	0.5931002	0.7549338	0.5116627	0.1870665	0.3488669	0.3808817	0.355243	0.4089227	0.4206493	0.7249849	0.7610416	0.8631101	0.8702158	0.5032757	0.3713383	0.4196127	0.369802	0.2904973	0.2893448	0.2200674	0.1899354	0.3263735	0.3209825	0.5595537	0.4045983	0.6107914	0.3863363	0.3145696	0.5888555	0.8787034	0.4382717	0.3776987	0.4581469	0.4292199	0.3552023	0.2500074	0.1409331	0.2752034	0.2277256	0.2805059
12.9	1.138587	0.5708489	0.3033701	0.4552075	0.5368859	0.7118129	0.5111306	0.5111306	0.2913944	0.2783913	0.2728743	0.4425645	0.3184148	0.1710968	0	0.1999695	0.1968173	0.3354211	0.2517617	0.2828614	0.349823	0.2040913	0.08553021	0.2351855	0.4261226	0.3322981	0.4253965	0.071548	0.4157403	0.31607	0.6004036	0.729389	0.5044988	0.2244343	0.3163809	0.4068824	0.3777215	0.462578	0.501631	0.6785059	0.7916643	0.9050692	0.9048629	0.4903865	0.3642229	0.4272374	0.3352095	0.3182027	0.2836325	0.310486	0.154384	0.363472	0.3250003	0.5367845	0.4247373	0.7968319	0.0929	0.3344845	0.607159	0.8572006	0.4541596	0.4752649	0.4457624	0.4700684	0.2003591	0.250009	0.1606672	0.3181175	0.1006332	0.2294804
12.91666667	1.129236	0.5598802	0.3422007	0.4457308	0.5427294	0.649309	0.5145211	0.5145211	0.284894	0.2845195	0.3116097	0.4710501	0.3356526	0.1877892	0.2683725	0.1751839	0.1968182	0.3593453	0.2093773	0.2828636	0.3370676	0.2040922	0.1279027	0.242561	0.4081199	0.2115863	0.3481107	0	0.3078688	0.525902	0.6198096	0.7852685	0.500133	0.2650481	0.330648	0.3819381	0.3432579	0.4153858	0.4534607	0.6643323	0.7898558	0.8726221	0.8789503	0.4956161	0.3748391	0.4490259	0.3496065	0.1751808	0.2893496	0.2368088	0.1077358	0.415847	0.3585161	0.5281533	0.3924532	0.8503694	0.3107444	0.314576	0.6020398	0.855063	0.469297	0.4621187	0.4700984	0.4292362	0.2910036	0.3179281	0.2085041	0.1999043	0.1006334	0.25656
12.93333333	1.155312	0.5248746	0.3516166	0.4552246	0.5679104	0.702028	0.5025661	0.5025661	0.3270094	0.3019613	0.2343132	0.4606734	0.3312483	0.20299	0.1825988	0.2316875	0.2214417	0.3593497	0.2256061	0.2594311	0.2415492	0.1648867	0.127903	0.2425626	0.4431372	0.3995825	0.379653	0	0.3746746	0.4127122	0.6608357	0.7550643	0.4773759	0.2128157	0.3356413	0.4199836	0.3034058	0.4514435	0.4375055	0.7957516	0.7861676	0.8633221	0.9006816	0.5181875	0.3606001	0.4823266	0.3199505	0.2589281	0.3258414	0.2522368	0.108	0.3126962	0.3514411	0.5281671	0.4462328	0.5425017	0.3107474	0.281187	0.5968541	0.8852274	0.4618304	0.4413304	0.4701081	0.4503213	0.2910061	0.3079269	0.2518987	0.3656193	0	0.2565618
12.95	1.144497	0.5561776	0.3422085	0.4989272	0.5812281	0.7119117	0.5094665	0.5094665	0.3098744	0.2962971	0.2657166	0.4571451	0.3184341	0.2169976	0.2302412	0.1880293	0.213598	0.3089964	0.2059555	0.2594329	0.3678744	0.1648873	0.1449273	0.1733136	0.4458904	0.2636391	0.513738	0.1271746	0.307876	0.4260187	0.5894957	0.7969839	0.4927332	0.187071	0.3150517	0.3901744	0.2725227	0.4023587	0.4263963	0.7376289	0.7918149	0.8819798	0.8850855	0.485121	0.3981333	0.4490441	0.3277045	0.2905056	0.2655506	0.2734141	0.03130618	0.2981771	0.3289619	0.538957	0.4275271	0.7529623	0.3107503	0.2811893	0.6122991	0.8462973	0.4383059	0.4413383	0.4622101	0.4292517	0.3252036	0.3275416	0.370585	0.2904278	0.1641094	0.2648481
12.96666667	1.156	0.5617805	0.3248534	0.477807	0.5427786	0.7119473	0.4847432	0.4847432	0.315726	0.2962996	0.2798179	0.4641905	0.3339181	0.2169987	0.1151856	0.1880302	0.2214441	0.3158824	0.18777	0.2024871	0.2513107	0.1790003	0.1279039	0.242565	0.431924	0.3236422	0.5137507	0	0.4157595	0.4260259	0.6317621	0.7674761	0.4986947	0.235392	0.3429528	0.3556929	0.3034108	0.4217185	0.4560692	0.7437991	0.8028857	0.8481371	0.8731197	0.5083632	0.3783018	0.4419598	0.3352237	0.1751847	0.3159793	0.2734161	0.154	0.3263924	0.3169182	0.5303762	0.4191505	0.79701	0.0929	0.292869	0.5995075	0.8715863	0.4907916	0.3777341	0.454114	0.5393184	0.2910116	0.1193025	0.3057895	0.2588603	0.1641101	0.2389264
12.98333333	1.155189	0.5851142	0.322275	0.4505462	0.5625107	0.7279596	0.4973436	0.4973436	0.3677255	0.2963023	0.3055987	0.431231	0.3321571	0.1877931	0	0.188031	0.2054068	0.3416309	0.2544753	0.2594359	0.3019857	0.2040954	0.1279043	0.2351923	0.3954985	0.3236454	0.3894305	0.1271748	0.3516214	0.4127327	0.6417139	0.7854601	0.504556	0.02242427	0.3150583	0.3971902	0.3667362	0.4399096	0.4456125	0.712383	0.8101605	0.8654119	0.8701399	0.513334	0.4075695	0.4347104	0.3632598	0.3430668	0.2314455	0.2446766	0.03130656	0.2826863	0.3042417	0.532558	0.453946	0.7374892	0.3512916	0.2557887	0.6072643	0.8833381	0.4730101	0.4266784	0.458201	0.4292713	0.2507084	0.317938	0.2679687	0.3181307	0.208951	0.2479386
13	1.146708	0.5599622	0.3446046	0.4821595	0.4932998	0.7087598	0.5179276	0.5179276	0.3157332	0.3284382	0.2798227	0.4388696	0.3408732	0.2749922	0.230243	0.1751881	0.1968235	0.2539552	0.2160447	0.2594377	0.3019885	0.1493898	0.01606241	0.2275315	0.4376034	0.3488073	0.4498746	0.1271752	0.4093178	0.2733864	0.6164697	0.7645178	0.4897531	0.1566946	0.3546917	0.3798707	0.3667409	0.3513175	0.4736212	0.7377467	0.8155683	0.900204	0.881314	0.4484712	0.3532036	0.4560061	0.4005051	0.1751879	0.2836465	0.2800387	0.1543859	0.2981852	0.3210061	0.5368699	0.4191654	0.7214518	0.1976995	0.2418325	0.5613205	0.8989735	0.421595	0.475315	0.4329128	0.4292787	0.2910159	0.2629039	0.2730657	0.2752203	0.1359115	0.2565686
13.01666667	1.16083	0.5745611	0.3695058	0.4734459	0.5542151	0.7005422	0.5358098	0.5358098	0.2977372	0.2216935	0.3343097	0.4312463	0.3501061	0.2646306	0.1826023	0.161249	0.2136023	0.3593668	0.2160458	0.2714745	0.2781132	0.2458249	0.08553208	0.235195	0.4376112	0.3860185	0.1955601	0.1664408	0.2659652	0.4958305	0.6250846	0.7362217	0.5159939	0.2244415	0.3393377	0.3912069	0.2552921	0.3887264	0.4482792	0.7059097	0.7731211	0.8822633	0.8594747	0.513356	0.3817224	0.4038286	0.2950919	0.365725	0.2893638	0.2800409	0.1543865	0.3393724	0.3127752	0.5390147	0.4410383	0.6876046	0.261811	0.2928751	0.5863338	0.8949404	0.4383402	0.4553842	0.4701531	0.4701316	0.3552249	0.2629057	0.2574024	0.3865232	0.2089526	0.2805206
13.03333333	1.157055	0.5799094	0.3143726	0.5110633	0.5220137	0.6887707	0.5374059	0.5374059	0.3324859	0.2656183	0.3396749	0.4234276	0.3492899	0.2537373	0	0.1880332	0.2054099	0.3593712	0.2224782	0.2024929	0.2863582	0.1648913	0.1084757	0.2759236	0.3922673	0.4188605	0.4651822	0	0.4157799	0.4127519	0.6594167	0.7826504	0.501679	0.2827372	0.3453571	0.3902012	0.3667478	0.3816485	0.4375546	0.7500102	0.7883468	0.8542076	0.8698377	0.4770662	0.3494241	0.4886542	0.2950944	0.3182215	0.2949405	0.2595455	0.154387	0.3264047	0.3289777	0.5304331	0.41918	0.5895767	0.5180421	0.3039868	0.5781969	0.8908771	0.4656433	0.403263	0.4500177	0.4887867	0.291022	0.1878394	0.2627554	0.3865287	0.1359128	0.2728313
13.05	1.144561	0.5655478	0.3222893	0.4948685	0.5485915	0.6938993	0.5129368	0.5129368	0.3378297	0.2784122	0.2583179	0.4234347	0.3374508	0.1711063	0	0.2111652	0.2054109	0.315899	0.2160482	0.2714777	0.3166483	0.2040991	0.108476	0.1933059	0.4486564	0.3566884	0.3988806	0.1978431	0.3890693	0.4510424	0.6515187	0.7522532	0.5103573	0.2827395	0.3405598	0.392226	0.3432855	0.4339914	0.4612198	0.7619487	0.7994977	0.8842301	0.8652961	0.5059145	0.3642664	0.449094	0.3352425	0.3182246	0.2655635	0.2864715	0.1899402	0.3393796	0.3441883	0.5390435	0.4539773	0.7215455	0.5391598	0.3247537	0.6098891	0.9193405	0.4503428	0.4112903	0.410143	0.4503849	0.2910245	0.2214943	0.2679764	0.2752309	0.1641134	0.2648592
13.06666667	1.132183	0.56921	0.3143787	0.4645178	0.4999345	0.6888353	0.5310645	0.5310645	0.3270362	0.2963138	0.2728977	0.4351072	0.3222197	3.02E-02	0	0.1751913	0.205412	0.3090187	0.2256158	0.1850366	0.3236555	0.1920085	0.1084763	0.2425737	0.4050715	0.3996199	0.2698853	0	0.4518704	0.4388102	0.6352463	0.764695	0.4836889	0.2650605	0.3441729	0.3861297	0.2725438	0.3347599	0.4535369	0.7619933	0.810423	0.8879409	0.8790874	0.5109208	0.3606386	0.4273182	0.3277299	0.2589461	0.3353501	0.1699384	0.1731372	0.2981978	0.2998746	0.5171728	0.4514431	0.7683282	0.3513194	0.3701975	0.602222	0.8773714	0.4838429	0.4413909	0.4662484	0.4701605	0.3252235	0.1457724	0.257408	0.2411324	0.208955	0.2195717
13.08333333	1.141196	0.5817239	0.3446228	0.4458259	0.5570689	0.6458777	0.5245961	0.5245961	0.3099001	0.2520149	0.2930889	0.3943154	0.3383305	0.1711071	0.1826031	0.2589414	0.2054129	0.3225974	0.2517764	0.2330489	0.3094413	0.204101	0.1279058	0.2112229	0.4319738	0.4857395	0.2698874	0.1271757	0.4221168	0.4852171	0.618324	0.76474	0.4759014	0.2910806	0.3429793	0.3871613	0.366759	0.4024057	0.4687513	0.731741	0.8193731	0.8861986	0.870046	0.4983111	0.3713964	0.4560481	0.3825264	0.2905251	0.2949485	0.2522529	0.219345	0.2479726	0.3127878	0.5171857	0.4664164	0.8508055	0.5591444	0.2928874	0.6533177	0.9224618	0.4173026	0.426724	0.4662578	0.539394	0.2003807	0.2500283	0.2969235	0.3181498	0.100638	0.302135
13.1	1.166647	0.5637646	0.3089612	0.5111066	0.5311404	0.7313327	0.4620921	0.4620921	0.309903	0.2721169	0.2930914	0.4071628	0.3383377	0.1312316	0	0.1751934	0.1681551	0.3159082	0.2127514	0.2828828	0.2695621	0.1493945	0.1449302	0.2759298	0.3987601	0.4310653	0.4080207	0.1978436	0.4791001	0.4260848	0.6657613	0.7647851	0.5031838	0.2740848	0.3164224	0.3799029	0.3667637	0.4457844	0.4236262	0.712655	0.7791195	0.862126	0.8916534	0.5134158	0.3884347	0.4118969	0.3632883	0.2217184	0.3057108	0.21113	0.1543899	0.3635149	0.3328795	0.4765613	0.4615142	0.687789	0.6301678	0.241847	0.5944306	0.9014841	0.4424285	0.4622065	0.5500481	0.4066879	0.3252281	0.2865574	0.2679826	0.1751447	0.1880097	0.2295003
13.11666667	1.147952	0.5869967	0.3223023	0.4949106	0.5514877	0.718713	0.5112928	0.5112928	0.2914326	0.2656284	0.2729045	0.3715404	0.3231647	0.2300347	0	0.1751941	0.2136084	0.2627406	0.2192964	0.2828851	0.2513311	0.164895	0.1084773	0.1933109	0.423287	0.4702978	0.4499129	0	0.4461665	0.5355132	0.6734697	0.7332275	0.5089736	0.2457795	0.3681407	0.4021364	0.2553098	0.3816777	0.4456803	0.7906976	0.8015364	0.9007173	0.8917285	0.5372437	0.3494465	0.4760282	0.3946615	0.3430893	0.2238782	0.2666056	0.2052458	0.26605	0.3514792	0.5216939	0.4590392	0.7684677	0.5392174	0.2688857	0.6150253	0.8860457	0.4383898	0.4341647	0.6024033	0.4888374	0.2910342	0.1457757	0.2344947	0.3047123	0.2277357	0.2879659
13.13333333	1.13048	0.5835323	0.3422476	0.5071484	0.528171	0.6838123	0.5406288	0.5406288	0.3430761	0.2963225	0.2865669	0.4426722	0.3268336	0.1524848	0	0.1459439	0.1457403	0.322606	0.2160544	0.2466826	0.2943244	0.2362157	0.08553395	0.2565654	0.4082091	0.4595826	0.4080349	0.07154903	0.4461747	0.3524116	0.6468252	0.6816037	0.4775087	0.2457812	0.3417878	0.3932582	0.3777748	0.351359	0.4348617	0.8017542	0.8230516	0.8622677	0.885375	0.5109714	0.3749025	0.4197304	0.3698649	0.2905324	0.2717737	0.2734343	0.133	0.2982083	0.344206	0.5391096	0.4384468	0.6699341	0.2618626	0.3439146	0.5891609	0.8934119	0.4383977	0.4753821	0.5242946	0.4702009	0.2003861	0.1878456	0.2153637	0.2904566	0	0.2648687
13.15	1.12062	0.5638183	0.3299752	0.4865345	0.5128051	0.7155647	0.5230078	0.5230078	0.3099121	0.2589383	0.3288533	0.435141	0.3277467	0.1878023	0.2302461	0.2317002	0.178273	0.3226092	0.2224869	0.1850435	0.343567	0.2458335	0.05681342	0.2195634	0.3719696	0.4189123	0.4338542	0.1978446	0.3960277	0.4742569	0.6673929	0.7234075	0.4821979	0.2244553	0.3294356	0.3713774	0.3667755	0.3432075	0.4587273	0.779556	0.817823	0.9026376	0.8809555	0.5207665	0.3917353	0.4760459	0.3277515	0.4415137	0.2717757	0.2864821	0.07613543	0.3393977	0.3210362	0.5774711	0.4330856	0.6878923	0.518128	0.3040068	0.5944917	0.9006912	0.4503925	0.4191453	0.4779643	0.4293595	0.1291764	0.2500338	0.2153648	0.1459026	0.1641171	0.2805368
13.16666667	1.142403	0.5939296	0.2636104	0.4458767	0.5429524	0.680409	0.5027406	0.5027406	0.309915	0.2905166	0.2931016	0.4113471	0.3147193	0.2030037	0.182605	0.2317016	0.1878057	0.3416672	0.1952864	0.2937354	0.2781357	0.2041061	0.1601867	0.1933143	0.3923171	0.3643736	0.4080484	0.07154974	0.4738691	0.3688041	0.6612025	0.7333378	0.474373	0.2650715	0.3217207	0.3820191	0.3985666	0.3076531	0.4483544	0.6996343	0.7831236	0.8991646	0.8749818	0.5085083	0.3884552	0.4760559	0.3698733	0.4243274	0.2836697	0.2927324	0.1329986	0.3127376	0.3290052	0.5127113	0.4640137	0.75348	0.4717034	0.2558146	0.6274467	0.9058615	0.41734	0.4817879	0.4459165	0.4504493	0.4067326	0.262918	0.1409541	0.3047183	0	0.2648727
13.18333333	1.137826	0.5729481	0.349349	0.4779409	0.5400633	0.678695	0.5044878	0.5044878	0.3214778	0.284556	0.2994519	0.4194983	0.3222647	0.2422431	0	8.63E-02	0.1782746	0.322616	0.1915765	0.3140081	0.2695736	0.1790118	0.08553468	0.2496962	0.4320129	0.3053864	0.1955935	0.1271778	0.4843284	0.451109	0.6987674	0.7557119	0.447972	0.1567088	0.3405896	0.3692094	0.2725674	0.3076559	0.4149677	0.6996679	0.819698	0.8529146	0.8745455	0.4983856	0.3783663	0.427375	0.3277592	0.3866572	0.3160115	0.2666141	0.1731415	0.2982171	0.3328976	0.5348808	0.4877123	0.7832921	0.3513801	0.2929018	0.6100633	0.9089757	0.4581549	0.512057	0.4702592	0.4504578	0.2910434	0.2362875	0.1299931	0.2411449	0	0.280541
13.2	1.11342	0.5853519	0.3539755	0.4553826	0.519078	0.7140477	0.5263166	0.5263166	0.358174	0.3182259	0.3288622	0.4351626	0.3348933	0.2170133	0	0.2317032	0.157359	0.3354822	0.2024818	0.2714945	0.3166727	0.2041079	0.08553487	0.2565712	0.4082337	0.3488749	0.3591343	0.2877999	0.4462087	0.4742814	0.6826646	0.7588656	0.4898841	0.2354122	0.325617	0.3703053	0.330735	0.3592818	0.4236718	0.7739623	0.7999773	0.879381	0.8659319	0.4958164	0.3254783	0.4420748	0.3120037	0.3431135	0.2655838	0.286489	0.1077429	0.3394074	0.2999002	0.5081365	0.4854282	0.6513959	0.4717183	0.3247795	0.5919084	0.8822169	0.4543139	0.3950901	0.4623593	0.470236	0.3552567	0.2750643	0.1940261	0.3047229	0.1359171	0.2648768
13.21666667	1.135089	0.5564564	0.3324924	0.4311104	0.512859	0.7026046	0.5010332	0.5010332	0.3430938	0.3129418	0.2865804	0.4389628	0.3304711	0.2750081	0.1826058	0.1999868	0.1573597	0.3594096	0.2462621	0.2184099	0.2781427	0.2154362	0.1279083	0.2112334	0.4460042	0.3643855	0.3696396	0	0.4403807	0.4511271	0.6766838	0.7399479	0.5104684	0.06488395	0.3151074	0.3788857	0.3883794	0.366966	0.423679	0.7444196	0.7851661	0.8975987	0.8675421	0.4879668	0.371435	0.4695612	0.349678	0.2217404	0.2717847	0.3105267	0.1543934	0.2982231	0.2954356	0.5697712	0.5011883	0.6701032	0.3108456	0.3146242	0.5998181	0.8769835	0.4504256	0.4689145	0.4459429	0.4067436	0	0.2362909	0.169684	0.3430193	0.1359175	0.2648787
13.23333333	1.141051	0.6123372	0.3446547	0.4823025	0.506528	0.6891643	0.4957591	0.4957591	0.2849505	0.2963377	0.272922	0.3899619	0.335783	0.2030089	0.1826066	0.1612596	0.1192827	0.3865802	0.1915797	0.2594622	0.29434	0.1321041	0.1279086	0.2352132	0.4291621	0.2116519	0.2990084	0.2478047	0.3891503	0.3989159	0.6133443	0.6926268	0.4929222	0.265076	0.3230373	0.3757063	0.3667972	0.3669707	0.4737412	0.7129803	0.8109591	0.8531222	0.88281	0.4932384	0.3456333	0.4119603	0.3120105	0.3657745	0.2592029	0.1917776	0.1077436	0.2281548	0.3515038	0.5327687	0.5120268	0.6701325	0.518172	0.2929102	0.5838996	0.9310099	0.5078502	0.468924	0.4818069	0.4504823	0.3552609	0.145783	0.2153688	0.2411517	0.05063558	0.2648806
13.25	1.10041	0.5411713	0.3493648	0.4646247	0.4934957	0.7076257	0.5295962	0.5295962	0.2977795	0.2721377	0.3056411	0.4274557	0.340978	0.2646474	0.1151908	0.1880447	0.187809	0.3159387	0.2317498	0.2466949	0.3304955	0.2261129	0.08553568	0.2352146	0.4594036	0.2956757	0.2699256	0.1271805	0.4158776	0.4388995	0.6372008	0.749595	0.5047371	0.2650779	0.336942	0.3851574	0.444884	0.3957074	0.4510215	0.7854612	0.7541872	0.860858	0.8778602	0.4879887	0.3783842	0.4561326	0.3425885	0.3182662	0.2717886	0.2988248	0.1731435	0.3127511	0.3620587	0.5349388	0.4640661	0.5672262	0.471744	0.3146299	0.5839185	0.8939509	0.4302007	0.4485713	0.4741815	0.4294068	0.3821981	0.2975139	0.1299956	0.290472	0.100641	0.173351
13.26666667	1.120034	0.6008043	0.3422768	0.420863	0.5342513	0.6771065	0.4886065	0.4886065	0.3039366	0.30201	0.1861725	0.4274629	0.3485615	0.1878106	0.1151911	0.1093634	0.1968367	0.3291495	0.1989262	0.2330676	0.3498891	0.2638114	0.1279092	0.2112371	0.429178	0.4126629	0.36965	0.07155234	0.4094299	0.3989291	0.5880961	0.7773035	0.513347	0.064886	0.348952	0.3778436	0.2553412	0.3744484	0.4120485	0.7683575	0.8164181	0.8703703	0.8646635	0.5060712	0.39177	0.3871792	0.3633296	0.2905622	0.2893985	0.2864978	0.1543949	0.282732	0.3654891	0.519586	0.4900465	0.7381107	0.4957584	0.3247916	0.5644904	0.8919511	0.4173889	0.4342416	0.4330644	0.3822108	0	0.3079636	0.169686	0.2904744	0.1006413	0.2648835
13.28333333	1.137464	0.5602627	0.3422806	0.4600664	0.4968278	0.7010741	0.543865	0.543865	0.2914618	0.3075459	0.2798637	0.3899809	0.3223055	0.1878115	0	0.2217216	0.1782786	0.3355015	0.2256313	0.2184155	0.2781538	0.1920212	0.1084801	0.2195736	0.4377252	0.305406	0.2849468	0.07155248	0.4094362	0.4853207	0.6271956	0.7743502	0.4631557	0.2354176	0.3430232	0.384134	0.3433415	0.3593055	0.4403928	0.7799025	0.7928533	0.8723103	0.8574564	0.4984537	0.3606997	0.4629399	0.356602	0.3657854	0.2238964	0.2800732	0.1731447	0.3517642	0.4094733	0.5434663	0.4665329	0.5900297	0.4458733	0.2929187	0.5812351	0.8961705	0.4384716	0.4342492	0.4703149	0.4294199	0.2507477	0.2975194	0.1409582	0.2904769	0.1359186	0.2648854
13.3	1.125242	0.6008427	0.3539993	0.4691626	0.5222294	0.6994387	0.5214763	0.5214763	0.3214994	0.3234171	0.3288772	0.4274761	0.3296097	0.2422527	0	0.1752028	0.1878115	0.3019745	0.2405891	0.2937512	0.2943515	0.2154418	0.08553644	0.2275558	0.4082773	0.3407832	0.054997	0.1978502	0.3748101	0.4261782	0.6081437	0.7270924	0.492967	0.1726163	0.3307304	0.3499793	0.3175054	0.3669901	0.4510451	0.7911994	0.7910425	0.9015198	0.84856	0.501027	0.3884943	0.4274286	0.3496978	0.36579	0.2717944	0.1812283	0.2052524	0.2827377	0.3550866	0.5455764	0.4385403	0.6515565	0.5393267	0.255834	0.5866749	0.8931411	0.4620204	0.4818618	0.4583856	0.4067772	0.2507493	0.18786	0.1409586	0.2752628	0.1641199	0.2195947
13.31666667	1.124017	0.55089	0.337449	0.4208871	0.5252925	0.7223217	0.5231364	0.5231364	0.2782647	0.3020186	0.3056507	0.3987505	0.3250824	0.2422542	0.1826081	0.2217237	0.2054241	0.2946651	0.2517945	0.2937537	0.2864022	0.2362288	0.1279101	0.2937405	0.398846	0.4311361	0.2990199	0.2878062	0.3891794	0.3350042	0.6503381	0.7304295	0.4838503	0.1389713	0.3243516	0.3767967	0.377824	0.3514054	0.4484259	0.7507448	0.8039885	0.8705848	0.8796449	0.466125	0.3749564	0.4949679	0.3426048	0.3657946	0.2949793	0.2865034	0.108	0.3856886	0.4006164	0.5151141	0.4411986	0.6515833	0.4458942	0.2689153	0.6127548	0.8655805	0.4839761	0.4623224	0.4624232	0.3822287	0.3552744	0.3368334	0.2085354	0.2411616	0.1359196	0.2805555
13.33333333	1.111196	0.5713083	0.3607925	0.4156229	0.5459704	0.6842064	0.5198483	0.5198483	0.372472	0.3234232	0.2729354	0.4155144	0.3331869	0.2849132	0.115192	0.2412092	0.1782811	0.3477496	0.2225001	0.2467036	0.3237002	0.2041166	0.08553694	0.2565835	0.4204198	0.4062686	0.2537945	0.2244702	0.3596614	0.3350078	0.6503646	0.7402334	0.4598862	0.2004378	0.3524628	0.3913077	0.4449091	0.3817366	0.3999444	0.7912944	0.8094739	0.8687769	0.8721175	0.4745204	0.3818155	0.4348804	0.3277921	0.3182845	0.2655996	0.2447147	0.03131315	0.363562	0.5085066	0.5128481	0.5034535	0.6320893	0.4176859	0.2558376	0.5920638	0.9025565	0.3899834	0.4486141	0.4856181	0.5066267	0.2910648	0.2750805	0.1299983	0.2589092	0.1006427	0.2566053
13.35	1.12469	0.5128176	0.3090126	0.445969	0.5459857	0.7061834	0.5148515	0.5148515	0.3582048	0.2845824	0.2865988	0.4352254	0.3296295	0.2849155	0	0.1459538	0.2054259	0.2946711	0.2225013	0.2184223	0.2781637	0.2261205	0.1084811	0.2112442	0.4082965	0.4126909	0.2849537	0.166451	0.4519992	0.4629729	0.6646165	0.7623355	0.4944964	0.2650843	0.3406259	0.368163	0.34336	0.343258	0.4349623	0.7627426	0.8040957	0.8418876	0.8407302	0.4906947	0.3679366	0.4274534	0.3566179	0.2905793	0.2778275	0.273461	0.1731468	0.2982469	0.5231948	0.5456181	0.4923607	0.6116516	0.5393592	0.2689191	0.6325216	0.8871015	0.4504931	0.4415351	0.4584138	0.4889587	0.3822153	0.3275899	0.1050253	0.2216829	0.05063719	0.2648926
13.36666667	1.129709	0.5784994	0.332526	0.4554668	0.5709972	0.6911358	0.5182121	0.5182121	0.3582091	0.312967	0.2256807	0.4072692	0.3323145	0.2170275	0	0.1752063	0.205427	0.3417102	0.21277	0.3140307	0.3371458	0.1790227	0.1601908	0.2112453	0.4487938	0.3861336	0.1711529	0.2478128	0.3961136	0.352497	0.6708241	0.7239298	0.4869515	0.2004403	0.3891968	0.3933308	0.3986246	0.3888308	0.4484487	0.7568687	0.7585234	0.8763828	0.8498854	0.4854031	0.3714789	0.4421553	0.3566222	0.2217637	0.2239052	0.2927579	0.2052547	0.3127741	0.4264886	0.5477169	0.4541553	0.7979174	0.5182624	0.2929292	0.5730605	0.9037309	0.399434	0.5179129	0.4966572	0.4703184	0.3552864	0.2363082	0.2519349	0.3546114	0.1880164	0.30217
13.38333333	1.134012	0.5432531	0.3470531	0.4736557	0.5192257	0.6825712	0.4976429	0.4976429	0.3039592	0.3020298	0.3232874	0.3987762	0.3418877	0.1878195	0.2683879	0.145955	0.196843	0.315964	0.2127711	0.2715149	0.3436096	0.2362335	0.1279115	0.2275632	0.4233983	0.3997267	0.2170602	0.1664529	0.389203	0.3989719	0.6552413	0.7338666	0.4823463	0.1726207	0.3489801	0.3714469	0.2553654	0.3432668	0.4237552	0.7628311	0.7968632	0.8929249	0.8814254	0.4800267	0.3533097	0.3957354	0.3497178	0.3867028	0.2778311	0.2927604	0.1543989	0.32647	0.3945832	0.5639982	0.433215	0.6321784	0.4459336	0.3040422	0.5674621	0.8669598	0.4217752	0.3951767	0.4287017	0.4068171	0.2004163	0.2215256	0.1606976	0.2589157	0.1880172	0.247982
13.4	1.112557	0.5713733	0.3423071	0.4991983	0.6069878	0.7112048	0.4976542	0.4976542	0.367815	0.2784631	0.3232907	0.415541	0.3296502	0.2030216	0.1826109	0.2317147	0.1573677	0.271208	0.2127722	0.2829185	0.2781723	0.1920285	0.05681688	0.2352273	0.411397	0.431169	0.2849583	0.07155681	0.4028783	0.4743711	0.6662547	0.7138988	0.4745195	0.1567195	0.3269438	0.3725343	0.4180164	0.3170942	0.4121064	0.7134067	0.7665091	0.8538039	0.8794857	0.513628	0.3950593	0.4349096	0.3200548	0.2217686	0.2656071	0.2522893	0.1330055	0.3127803	0.3722655	0.5853157	0.4048449	0.7056183	0.3109246	0.3439602	0.6178775	0.8987558	0.4217822	0.4114575	0.4543613	0.4505621	0.3552921	0.2363109	0.1409624	0.1999588	0	0.2728736
13.41666667	1.122213	0.5749875	0.3717517	0.4909104	0.5161544	0.6756397	0.5199111	0.5199111	0.3099634	0.3129751	0.2506801	0.4195929	0.3427528	0.1711278	0.3291205	0.1999972	0.2136236	0.3291779	0.2127733	0.3041216	0.3167106	0.2041218	0.1449365	0.2497168	0.4263406	0.3644432	0.3797818	0.1271867	0.277329	0.4389691	0.6488934	0.753161	0.4729395	0.2128495	0.3478118	0.3692784	0.255372	0.374489	0.4404538	0.7325862	0.8079234	0.8261375	0.8537914	0.5061727	0.3679559	0.4421774	0.3826132	0.259007	0.294992	0.2800892	0.1731495	0.3517934	0.3852441	0.5329302	0.4193758	0.7223058	0.4177271	0.2558492	0.5813928	0.8692731	0.3851763	0.4486553	0.4624789	0.4068312	0.2507682	0.2975366	0.1606987	0.2904934	0.164123	0.2295328
13.43333333	1.125168	0.5604138	0.3423155	0.4824149	0.5373489	0.7161431	0.4994409	0.4994409	0.3099663	0.2845951	0.3056679	0.4155545	0.3358666	0.2170314	0.3007412	0.1459573	0.2500004	0.3291813	0.2434595	0.2829234	0.2606922	0.2154507	0.05681732	0.2565923	0.4405847	0.3408251	0.4420578	0.1664541	0.3174183	0.3843539	0.684539	0.6859084	0.4930516	0.2244733	0.3649231	0.35812	0.3175375	0.3593449	0.4377428	0.7915639	0.7914478	0.8461456	0.8453564	0.4604851	0.3918214	0.42749	0.3566391	0.290591	0.2778377	0.252293	0.1077491	0.363584	0.3655508	0.5620527	0.4616986	0.6322674	0.4459529	0.2929398	0.6397939	0.8779432	0.4505288	0.4555964	0.4543791	0.4505775	0.2004216	0.3276013	0.1863069	0.2904958	0	0.2649021
13.45	1.132265	0.5785864	0.2977947	0.5305951	0.5284365	0.6946951	0.5149255	0.5149255	0.3271114	0.3129806	0.2343785	0.3900435	0.329671	0.1711295	0.2302599	0.1880547	0.1968471	0.4253131	0.2193202	0.2715239	0.2943757	0.2261273	0.05681744	0.2497202	0.4144659	0.2855739	0.3482469	0.3053943	0.3517798	0.4743956	0.6375104	0.7105905	0.4632559	0.2128519	0.3638208	0.3778982	0.2726229	0.4091094	0.4537216	0.7688548	0.8080288	0.8462085	0.8554993	0.4604941	0.3495394	0.4562289	0.3566433	0.3431619	0.283706	0.2800932	0.1077494	0.2982661	0.3689386	0.5620694	0.4541949	0.5675266	0.3514945	0.2268838	0.5948551	0.8694128	0.4620911	0.4415843	0.437522	0.450586	0.250771	0.1458018	0.1607	0.2589231	0.1880187	0.209129
13.46666667	1.113917	0.5567119	0.3447082	0.4951202	0.5817042	0.694728	0.5064264	0.5064264	0.3215339	0.2589839	0.2866147	0.4275433	0.3242253	0.2300609	0.1151984	0.2317187	0.168172	0.3651217	0.2287302	0.293774	0.2864259	0.2362396	0.108483	0.1505472	0.3956901	0.3930387	0.4799213	0	0.3264675	0.4262453	0.640835	0.7373108	0.4681531	0.2354295	0.3810149	0.3736318	0.3175429	0.2979495	0.4322486	0.7070131	0.8396918	0.8804881	0.8581877	0.485467	0.4138403	0.4630312	0.3826274	0.3658234	0.2894241	0.2522968	0.1544012	0.3748814	0.3788481	0.5286247	0.4359501	0.68847	0.3865753	0.1727678	0.5814542	0.8907524	0.4344547	0.4690468	0.4664848	0.5396158	0.200424	0.2363179	0.1511558	0.275283	0.1641243	0.229537
13.48333333	1.115491	0.5374689	0.3197707	0.4781137	0.5489718	0.716247	0.4739324	0.4739324	0.2914994	0.2721723	0.2798917	0.4428212	0.3543878	0.2170346	0	0.2217336	0.1878215	0.3291949	0.2347575	0.2829302	0.278184	0.2041264	0.1279131	0.2025207	0.3956958	0.3568192	0.348259	0.07155842	0.4404754	0.3162746	0.6425008	0.7595615	0.4446892	0.2004473	0.3649372	0.3648876	0.3778666	0.3432913	0.4000078	0.7070479	0.8045127	0.8860698	0.8566812	0.4907806	0.3784553	0.4349497	0.3497434	0.2906008	0.2950016	0.2734775	0.0313157	0.3264917	0.3405891	0.5777866	0.4165581	0.7541059	0.4177521	0.2812651	0.6104312	0.8802888	0.4130858	0.4755718	0.4781521	0.3823064	0.200425	0.2500702	0.09043611	0.3309419	0.1880202	0.2295383
13.5	1.126172	0.56418	0.3223838	0.5230455	0.5602178	0.672263	0.4959531	0.4959531	0.3431511	0.2589876	0.3233055	0.3810248	0.3367677	0.1711324	0.2302617	0.1752131	0.1968496	0.3760974	0.2160807	0.2829325	0.2943829	0.2041275	0	0.2195909	0.3613325	0.3147999	0.2990563	0.166456	0.3264771	0.3990185	0.6474106	0.7242349	0.4824157	0.09482045	0.3757681	0.369302	0.3175505	0.3670431	0.4431875	0.7004327	0.8745452	0.8750702	0.850943	0.4718525	0.3679811	0.4275218	0.3566567	0.1094046	0.2778469	0.2447336	0.154	0.3394691	0.3689524	0.5601121	0.4412895	0.7541489	0.4459792	0.2812674	0.5787541	0.8782298	0.4385706	0.4416109	0.42876	0.5396374	0.2910875	0.3368592	0.240493	0.2752882	0.1006465	0.2479929
13.51666667	1.116874	0.5510849	0.3447188	0.5073858	0.5344743	0.6914315	0.497736	0.497736	0.3271244	0.29057	0.299501	0.4573959	0.3453309	0.2300643	0	0.1752138	0.2136298	0.3594793	0.2127807	0.2467258	0.2781886	0.1920358	0.08553942	0.2195921	0.3790553	0.3489583	0.1061951	0.1271893	0.3174379	0.5064123	0.6275563	0.6896916	0.4697947	0.265096	0.4011245	0.3604135	0.3884595	0.3171216	0.4563383	0.7747985	0.7898566	0.8385836	0.8625568	0.4881604	0.3644009	0.4120867	0.3887706	0.3658315	0.2656225	0.2596006	0.07614315	0.2982794	0.3329939	0.5308537	0.4439261	0.722508	0.4718839	0.2689401	0.6053583	0.9165257	0.4261064	0.4556406	0.4287673	0.4295367	0.3252918	0.2215391	0.1511577	0.2752903	0.05064013	0.1980125
13.53333333	1.117036	0.5678782	0.3197808	0.5033685	0.5224364	0.6687555	0.5064721	0.5064721	0.3215467	0.2846085	0.2798994	0.4155955	0.3359094	0.2300656	0.1151997	0.2111923	0.1968516	0.3477962	0.2256503	0.2184428	0.2943877	0.2041294	0.01606764	0.2426129	0.3957117	0.3148067	0.3248927	0.3217528	0.2281878	0.4129669	0.640936	0.7627742	0.4824359	0.2354341	0.3616179	0.3747248	0.3175583	0.3261608	0.4377896	0.7805673	0.8330601	0.8733377	0.8589745	0.4801211	0.3607721	0.4349715	0.3826469	0.2590242	0.277851	0.2596024	0.20526	0.3394758	0.3756039	0.5540595	0.4439342	0.7693459	0.093	0.2689421	0.5842535	0.8740939	0.4175055	0.4034961	0.4150968	0.4506334	0.3252951	0.2751042	0.1607031	0.3430679	0	0.1861408
13.55	1.111529	0.5567927	0.3540562	0.4648015	0.5546893	0.7163791	0.481474	0.481474	0.3158383	0.2846109	0.2866271	0.362027	0.3350403	0.2030308	0.182619	0.1752155	0.1681761	0.3478003	0.2256516	0.3235804	0.3020759	0.2362453	0.1601939	0.2497278	0.4145009	0.2855935	0.3482699	0.1271915	0.3892456	0.3843995	0.6474869	0.7597245	0.456678	0.2128586	0.3799969	0.3441018	0.3668774	0.3817941	0.4121725	0.7072045	0.8173403	0.8752745	0.8495457	0.4934442	0.3607765	0.4630713	0.3634043	0.259026	0.2894355	0.2734851	0.1330092	0.3857451	0.333002	0.5416051	0.4194368	0.5677041	0.4959047	0.2419029	0.5923254	0.9076068	0.4303344	0.4944254	0.4585176	0.3253753	0.3553147	0.236327	0.169697	0.365725	0.1006468	0.1733737
13.56666667	1.133069	0.5822376	0.3494371	0.4825047	0.5518873	0.6966136	0.4995328	0.4995328	0.3099912	0.3075903	0.2343929	0.3810486	0.3393959	0.253777	0	0.1612751	0.1573758	0.381439	0.2225173	0.2715387	0.2864403	0.05988887	0.1449388	0.2275778	0.3957239	0.3324727	0.284994	0.1978637	0.3518079	0.4744493	0.6293232	0.7310165	0.4746171	0.2354368	0.4078542	0.3671243	0.3175656	0.3670599	0.4689886	0.7919117	0.7862579	0.8505856	0.8490772	0.4908343	0.3457258	0.4422491	0.4120663	0.1752598	0.3160653	0.2368782	0.1544039	0.3128158	0.3586885	0.5479072	0.4305775	0.7226101	0.417786	0.2419044	0.6079842	0.8943285	0.4505915	0.488279	0.4503129	0.4890764	0.3253024	0.1682321	0.1181057	0.1751914	0	0.2196175
13.58333333	1.101104	0.5549446	0.3739272	0.4993242	0.5602955	0.7339053	0.5346601	0.5346601	0.2492217	0.2375035	0.265803	0.4391139	0.3453602	0.1525112	0	0.1880617	0.205439	0.3761205	0.2434715	0.2595038	0.2607121	0.1321213	0.160195	0.2275791	0.4234754	0.251978	0.3697146	0.2244828	0.351812	0.4961148	0.6410118	0.7440418	0.4990963	0.2244842	0.3820909	0.3693249	0.3035436	0.3958019	0.4350699	0.7574175	0.8030212	0.8288087	0.8480747	0.4518095	0.3495756	0.404083	0.4064255	0.3658419	0.2656315	0.2111787	0.1899591	0.2480541	0.33684	0.5416353	0.4491496	0.4897605	0.4177927	0.3248362	0.6105547	0.877534	0.434507	0.4691117	0.4704771	0.3823498	0.1292164	0.2975563	0.2014425	0.3182225	0	0.2196187
13.6	1.119794	0.5336053	0.3540692	0.4868072	0.5792099	0.6915995	0.5183825	0.5183825	0.3431702	0.2656957	0.3056917	0.4391218	0.3297346	0.2422758	0	0.2111957	0.1681783	0.3091287	0.2650168	0.2715426	0.2513982	0.1920395	0.05681931	0.2275804	0.4264114	0.3930698	0.2990726	0.2244841	0.4405095	0.4630911	0.6050246	0.6640278	0.4809237	0.2991671	0.355986	0.3758134	0.3035463	0.4091527	0.4238528	0.7920077	0.8486254	0.8901965	0.8508001	0.4774352	0.3533695	0.4040891	0.3634205	0.2906164	0.2837268	0.2927862	0.1077531	0.3265149	0.3480006	0.5720919	0.4517227	0.6120779	0.3866253	0.2419087	0.5648755	0.8850467	0.4086708	0.4691213	0.4288071	0.5067779	0.2911035	0.2500828	0.1607056	0.3182256	0.2089693	0.2649156
13.61666667	1.096345	0.5172687	0.3630836	0.4910454	0.5345663	0.7017471	0.5233608	0.5233608	0.2850175	0.3130043	0.2866358	0.4156278	0.3270308	0.1525128	0	0.1459655	0.1968555	0.3761289	0.2160897	0.3041492	0.3095257	0.2154614	0.05681943	0.2697136	0.4350404	0.3408645	0.236327	0.2244853	0.3265043	0.4263134	0.627701	0.7005575	0.46499	0.2911272	0.3419063	0.3779459	0.3778988	0.3593943	0.4563871	0.6871223	0.8333465	0.8145691	0.8487356	0.4855607	0.3852635	0.3873261	0.3497818	0.2906188	0.3160731	0.2865399	0.1077533	0.3265183	0.340621	0.5265654	0.4306014	0.7694967	0.3866307	0.3040731	0.6206377	0.8861753	0.4426714	0.4193763	0.4704947	0.4704502	0.2004403	0.2866171	0.1696995	0.2411992	0.1006478	0.2196216
13.63333333	1.108041	0.5235005	0.3540778	0.5192854	0.4802475	0.6916655	0.5150599	0.5150599	0.2783203	0.3130072	0.3233261	0.4276122	0.3411415	0.1525134	0	0.1752192	0.1782963	0.2540689	0.2094283	0.2715471	0.2514024	0.1790371	0.1279155	0.2497355	0.4234971	0.2749724	0.2363284	0.1978682	0.3174646	0.463108	0.5886164	0.7441501	0.484043	0.2741296	0.3345676	0.3893705	0.4273145	0.3745494	0.4459247	0.7331206	0.8013612	0.8269643	0.8598862	0.4518378	0.3571146	0.3785588	0.3948067	0.4061993	0.2778654	0.2596135	0.2193657	0.3265216	0.3368513	0.5701683	0.4568075	0.7544243	0.4959448	0.2929645	0.5843729	0.9008294	0.41315	0.4035449	0.4288234	0.5236351	0.4068202	0.2629709	0.1607068	0.3546567	0.1641277	0.2728942
13.65	1.099555	0.541555	0.3399565	0.4556452	0.4588106	0.6882762	0.5133862	0.5133862	0.3379478	0.2964007	0.2995204	0.4073805	0.3306514	0.2030366	0	0.2217425	0.1331519	0.3020468	0.2377156	0.2715492	0.2696405	0.2154634	0.05681982	0.2426236	0.4235041	0.3148282	0.2538446	0.2244876	0.2542538	0.4130217	0.608656	0.7599612	0.4666392	0.2458211	0.3282845	0.3477136	0.4450015	0.4091691	0.4122178	0.7515905	0.8014138	0.8605537	0.8461925	0.4801919	0.3852734	0.3958443	0.3201198	0.3867557	0.2778676	0.2447493	0.1544068	0.3518447	0.3251827	0.5701858	0.4691501	0.5678537	0.3110029	0.3439968	0.5816703	0.8842124	0.4131566	0.500532	0.4743984	0.4704722	0.4068266	0.2629728	0.1863158	0.258952	0.05064157	0.3089747
13.66666667	1.109425	0.5356543	0.3375286	0.4648736	0.5631243	0.6778861	0.5048435	0.5048435	0.3215701	0.2964032	0.2427245	0.4073867	0.3394383	0.1525147	0	0.1752209	0.2136374	0.316026	0.2225253	0.2331126	0.2782083	0.2261404	0.08554158	0.2879998	0.4053074	0.3862101	0	0.2244888	0.3674353	0.4631245	0.5960522	0.7752967	0.5050032	0.2244929	0.3419172	0.3638248	0.4450096	0.4025795	0.4267281	0.7977219	0.8195058	0.8548472	0.8693509	0.4829073	0.3644416	0.404112	0.3888169	0.3432036	0.300471	0.2734982	0.1077549	0.2828066	0.3129326	0.5741056	0.4413702	0.7061315	0.3515672	0.2269076	0.5977464	0.9091557	0.4261712	0.4487863	0.4503648	0.5236589	0.3553387	0.2055099	0.1697015	0.3309737	0	0.2091457
13.68333333	1.08891	0.539623	0.3375323	0.4603058	0.5346181	0.7101443	0.4870857	0.4870857	0.2642806	0.2964058	0.2799195	0.4031735	0.3270581	0.2537843	0.2684012	8.64E-02	0.2054441	0.391819	0.2463	0.2938023	0.2864553	0.2041375	0.1601968	0.2196067	0.4235176	0.3489938	0.2699901	0.3370961	0.3892818	0.4513407	0.6345207	0.6900651	0.4762719	0.1726408	0.317888	0.3429314	0.3669173	0.2980016	0.4459473	0.7269474	0.8051793	0.8392192	0.8532461	0.4856013	0.3680314	0.4422948	0.3567096	0.4244507	0.2315275	0.2666723	0.1544077	0.3636393	0.3516331	0.5741235	0.4333553	0.6709382	0.3515713	0.2812916	0.625654	0.8958938	0.4583944	0.4756816	0.4197977	0.5551696	0.1292274	0.2215544	0.2153891	0.2905346	0.1359268	0.2649248
13.7	1.100014	0.4957791	0.3760771	0.4782521	0.5069163	0.6726478	0.5065945	0.5065945	0.3431886	0.2905969	0.3117285	0.4156605	0.343723	0.2030397	0.2684032	0.2217449	0.1968598	0.3160338	0.216096	0.2715552	0.2416511	0.2261428	0.01606943	0.2566165	0.4350763	0.3408829	0.2363331	0.197874	0.3749198	0.4130446	0.6140158	0.7145802	0.4682914	0.2556937	0.3270181	0.3893894	0.2886547	0.2771037	0.4351237	0.7517215	0.8052326	0.8645656	0.8627588	0.4663568	0.3819229	0.41216	0.2952449	0.2906393	0.2656465	0.2201503	0	0.3128406	0.3087123	0.5875018	0.4387345	0.5437216	0.4178339	0.334612	0.5592465	0.8672464	0.3702443	0.4116032	0.4332813	0.5236877	0.2508053	0.2629772	0.1863183	0.2905371	0.100649	0.2091484
13.71666667	1.104503	0.5416115	0.3884706	0.4994101	0.5101166	0.7134774	0.4925365	0.4925365	0.2915386	0.2657124	0.2658214	0.4276458	0.3243288	0.2300775	0.115203	0.2112017	0.119302	0.3537478	0.2025188	0.2829599	0.2416526	0.2041397	0.1279169	0.2025394	0.4021811	0.3931	0.2171058	0.337101	0.3436824	0.3526328	0.6227144	0.7843796	0.4731184	0.3217756	0.3395037	0.3821819	0.3987206	0.3349255	0.4267507	0.781055	0.8523853	0.8492075	0.8448431	0.4428709	0.3496118	0.4423098	0.3498067	0.3432163	0.3057961	0.2201515	0.03131942	0.3395139	0.3621941	0.576097	0.4279034	0.5437368	0.539541	0.2929776	0.6030203	0.9012085	0.3948961	0.4691821	0.4376523	0.489178	0.3822833	0.2629791	0.169704	0.3309825	0.1006493	0.2196307
13.73333333	1.110044	0.5416264	0.342386	0.4994217	0.5463297	0.67093	0.5014083	0.5014083	0.35335	0.2964129	0.2257245	0.3620921	0.3342375	0.1878396	0	0.2412327	0.1457656	0.3417953	0.2317876	0.2829622	0.3021001	0.2362566	0.0568208	0.2025405	0.4084467	0.3408917	0.05502573	0.3054197	0.266145	0.4391138	0.5906051	0.7411829	0.4871761	0.3144821	0.3283018	0.3593407	0.3554542	0.3433553	0.4152111	0.7333753	0.8337466	0.8313916	0.8544984	0.469195	0.3496159	0.3873691	0.3888344	0.2906452	0.2837451	0.2447571	0.1077557	0.3395177	0.3368728	0.5949771	0.398973	0.5679566	0.4460779	0.353073	0.5844901	0.8749762	0.4131895	0.4417306	0.45453	0.4891889	0.4068461	0.2500963	0.2085545	0.2412156	0.05064233	0.2566429
13.75	1.097571	0.5089124	0.3423899	0.4826213	0.5316963	0.7003384	0.5100603	0.5100603	0.310023	0.2785118	0.279928	0.3764838	0.3315855	0.2422856	0	0.1288838	0.1331555	0.3356052	0.2025211	0.2184664	0.2514157	0.2261465	0.1279174	0.2759909	0.4115334	0.3719518	0.4081635	0.2478413	0.2880956	0.4631628	0.614081	0.7379864	0.4699348	0.1389981	0.3548748	0.3536067	0.3669347	0.3818513	0.490659	0.781145	0.8162318	0.8628541	0.8598233	0.4909449	0.3534101	0.4200016	0.3948395	0.3183604	0.2894637	0.2596251	0.107756	0.2983237	0.3443686	0.6251754	0.4440368	0.567974	0.4960015	0.3248649	0.6107585	0.9034137	0.4175954	0.4417386	0.4545387	0.2912537	0.3253375	0.2363461	0.2014508	0.3309879	0.2277523	0.2390021
13.76666667	1.112499	0.5357378	0.3541113	0.4603566	0.5317104	0.6919246	0.4907713	0.4907713	0.3215887	0.278514	0.272993	0.3856776	0.3324819	0.2422871	0	0.2217492	0.1573838	0.3867123	0.2347798	0.185102	0.3167609	0.19205	0.1084876	0.2566225	0.4322563	0.3055168	0.2990908	0.1664753	0.3962199	0.4130718	0.5850336	0.6973807	0.4715503	0.2354567	0.3218587	0.3873673	0.3669394	0.3349376	0.4666021	0.7142965	0.8216204	0.8151157	0.8418009	0.4802619	0.3338802	0.442331	0.3827157	0.3658869	0.2526829	0.1918259	0.1077562	0.3128535	0.3552176	0.6501369	0.4306707	0.517893	0.4719983	0.3248682	0.6282048	0.9024655	0.442735	0.4194472	0.4783005	0.4507651	0.2911353	0.2629842	0.1607128	0.2589687	0.2277536	0.2390036
13.78333333	1.121876	0.5153068	0.371844	0.4994537	0.4905864	0.7054012	0.5395632	0.5395632	0.2714351	0.2785161	0.2584136	0.3989268	0.3270985	0.1711485	0	0.2112058	0.103842	0.3292636	0.2025234	0.2331242	0.2782232	0.1920509	0.1601987	0.2697307	0.4022069	0.3719599	0.2538579	0.07157215	0.2983182	0.3163825	0.5774433	0.7695242	0.4763315	0.2557029	0.3244624	0.3524532	0.3308793	0.3515259	0.4590351	0.7579323	0.8425028	0.8648859	0.8568026	0.5114036	0.3418769	0.3873882	0.3764533	0.3658915	0.2592712	0.2287095	0.1077565	0.1808631	0.3406581	0.6436535	0.4387716	0.754661	0.446106	0.2929899	0.6133379	0.90664	0.3996034	0.4417536	0.4376865	0.4892124	0.3253435	0.275131	0.2085572	0.2753305	0.1359299	0.2806029
13.8	1.112106	0.5397204	0.3653371	0.4557333	0.5164739	0.7390133	0.5100982	0.5100982	0.3100313	0.2722151	0.2729969	0.3717879	0.3243617	0.2170551	0.1826233	0.161286	0.1878355	0.3160558	0.2128017	0.2184698	0.2782254	0.1123894	0.08554371	0.2352624	0.3859409	0.379198	0.312362	0.2687757	0.2774047	0.3845023	0.5697014	0.7148168	0.4683503	0.1390008	0.338301	0.345369	0.3669478	0.3745932	0.4975876	0.7272354	0.8609923	0.8376641	0.862631	0.4856736	0.3680617	0.404165	0.3201569	0.3183719	0.2778868	0.2596294	0.1731598	0.3265529	0.3171147	0.6420361	0.4223725	0.6123708	0.3110561	0.3618459	0.6057091	0.8953848	0.4345984	0.4417617	0.4462426	0.382462	0.3253468	0.1879046	0.1782245	0.3309959	0.208976	0.239007
13.81666667	1.110477	0.5377628	0.3471576	0.4694773	0.5195915	0.6954271	0.5332438	0.5332438	0.3271789	0.265725	0.3057223	0.3362517	0.3316121	0.152523	0.1152039	0.1612866	0.1968641	0.3418144	0.1916195	0.2331268	0.2782276	0.2261501	0.1279188	0.2426394	0.4146076	0.3238576	0.3896171	0.1978835	0.3081065	0.3845077	0.5980653	0.7249724	0.4794948	0.2458362	0.3283194	0.3726521	0.3036019	0.4156677	0.4460164	0.7925847	0.8218024	0.8235588	0.8516443	0.4304892	0.3886454	0.4200283	0.3700478	0.2590739	0.277889	0.2523322	0.0761489	0.339532	0.340665	0.5684202	0.4020329	0.6890783	0.4178908	0.2269293	0.5953009	0.9016708	0.4467546	0.4194695	0.4545736	0.4070336	0.3253501	0.2363521	0.1511698	0.2589754	0.2089771	0.2806068
13.83333333	1.115632	0.519531	0.3653459	0.4462572	0.5164998	0.7185795	0.474174	0.474174	0.2850531	0.2722191	0.2730016	0.3856977	0.3437786	0.2537955	0.2684071	0.1880742	0.1878373	0.3227572	0.2128036	0.2331282	0.2416666	0.2362631	0.1602	0.2497548	0.417632	0.3148707	0.3592511	0.3217854	0.2542854	0.5166132	0.5925756	0.7381814	0.4887626	0.1390024	0.3138993	0.3605004	0.4273807	0.3671344	0.5043714	0.7698496	0.80933	0.8819529	0.8393459	0.4549011	0.3170984	0.3786321	0.3567492	0.2906633	0.2894744	0.2201612	0.173	0.3395357	0.355233	0.5762445	0.4251823	0.6524479	0.3516313	0.30411	0.5926709	0.9179997	0.3853423	0.4270922	0.4420143	0.5398497	0.291147	0.2751357	0.1940544	0.1459669	0.0506452	0.2390105
13.85	1.10504	0.5318097	0.3586771	0.4694956	0.4698541	0.7186163	0.5251762	0.5251762	0.3326434	0.2521156	0.3398045	0.4157118	0.3412326	0.2170585	0	0.2112092	0.2290248	0.302088	0.2317958	0.2829731	0.2416681	0.1920546	0.08554463	0.2196211	0.4053784	0.3055343	0.4500886	0.1978868	0.2983278	0.5263913	0.5851284	0.7080608	0.4841762	0.282813	0.3419564	0.3790702	0.4618098	0.3078148	0.5043834	0.7756876	0.8393279	0.8574835	0.8273167	0.4962305	0.3082462	0.4494624	0.3201683	0.4244926	0.2656655	0.266688	0.07614955	0.2480959	0.3212091	0.5801085	0.4167204	0.7391986	0.5396166	0.2930004	0.6184456	0.8966591	0.4042363	0.3868876	0.4462676	0.3555363	0.2508308	0.2501077	0.2085607	0.2905576	0.2277579	0.2952429
13.86666667	1.107359	0.523693	0.3675429	0.507613	0.5038239	0.6676091	0.5135459	0.5135459	0.3158942	0.2375375	0.2866706	0.3946072	0.3545568	0.2030505	0.1152055	0.1612889	0.1878393	0.353782	0.2128061	0.2715722	0.2864783	0.2261538	0.08554483	0.2196223	0.4322964	0.3569074	0.3697662	0.1272108	0.2661648	0.5451824	0.5832585	0.7284124	0.4810869	0.2354645	0.3407509	0.381179	0.4273964	0.3746123	0.486055	0.6945692	0.8202025	0.8478196	0.8523624	0.4748449	0.3644928	0.4494708	0.3354456	0.2906711	0.2592813	0.201782	0.1330165	0.3636762	0.3171284	0.580127	0.395969	0.6124814	0.4720464	0.3041153	0.579191	0.9029362	0.4087775	0.4116748	0.4586804	0.5981395	0.1292463	0.2501094	0.1782276	0.318267	0.1006541	0.2295722
13.88333333	1.096267	0.5237064	0.3276129	0.4263866	0.5257707	0.7218969	0.545884	0.545884	0.2783613	0.2217961	0.2584271	0.3901989	0.3377998	0.2030516	0.1152058	0.2673282	0.1783071	0.3418287	0.1717416	0.2829774	0.3237833	0.2362669	0.1449451	0.2196235	0.3826019	0.2261394	0.4170589	0.1272112	0.3081161	0.3845453	0.5496788	0.7511246	0.4700147	0.274154	0.3283333	0.3801343	0.3309091	0.3172108	0.5239502	0.7461214	0.7854126	0.83798	0.8492306	0.4936502	0.3036985	0.3874262	0.2952858	0.2906735	0.2718696	0.2369076	0.173	0.248101	0.348064	0.5782271	0.4414656	0.5681635	0.3867418	0.304118	0.5680473	0.9019853	0.4304752	0.4757792	0.4783633	0.4297339	0.2004765	0.2363587	0.1181174	0.2753435	0.2089799	0.2480285
13.9	1.096783	0.560841	0.3653632	0.5271274	0.4589857	0.6853253	0.4926706	0.4926706	0.2915692	0.3076369	0.258429	0.4032477	0.3351874	0.2422965	0.1152061	0.1288903	0.1331611	0.3091898	0.1759137	0.3141018	0.3021237	0.1920578	0.1449455	0.2276069	0.417658	0.2638407	0.3483365	0.1272115	0.2774185	0.296046	0.5981609	0.7116207	0.4378857	0.3144994	0.3549081	0.3769659	0.2887034	0.3172139	0.5343785	0.7700214	0.7892404	0.8538036	0.8450037	0.4962634	0.357182	0.4423872	0.3427536	0.3432547	0.2837663	0.2287195	0.07615048	0.3265716	0.3000649	0.6024905	0.4414735	0.6525536	0.4720625	0.3041207	0.5953995	0.8937657	0.4467899	0.4757892	0.4420488	0.4508381	0.3553805	0.2751429	0.1863277	0.2905651	0.1641366	0.2295751
13.91666667	1.101309	0.5417831	0.3424315	0.4739904	0.522742	0.7006816	0.5317181	0.5317181	0.3271965	0.2449644	0.3289719	0.3989714	0.3351944	0.2170631	0	0.1752332	0.2214955	0.3091927	0.2624676	0.2715791	0.2514365	0.2041523	0.1084906	0.235272	0.3792022	0.3148843	0.4501145	0.2878546	0.2774206	0.4131364	0.5795084	0.6941606	0.4826691	0.2245153	0.3617104	0.3559632	0.2887059	0.3434007	0.5281796	0.74006	0.800466	0.8538685	0.8509582	0.5164196	0.3534499	0.4042118	0.3121713	0.3183942	0.3005047	0.2287208	0.2052718	0.3395513	0.329191	0.580184	0.4307352	0.6125472	0.3867556	0.2689982	0.603268	0.9052219	0.4176648	0.5066226	0.4244693	0.5238201	0.3253641	0.2866501	0.1511738	0.3182751	0.2277614	0.2390185
13.93333333	1.118348	0.4914857	0.3375943	0.5036259	0.5102788	0.6871183	0.5268763	0.5268763	0.3040557	0.2722302	0.2932109	0.3416711	0.3369511	0.1878522	0.1152064	0.1752339	0.1878424	0.3478866	0.2094487	0.2184833	0.3021283	0.2362704	0.01607204	0.2497633	0.4022622	0.285666	0.3592845	0	0.2661735	0.4632499	0.5392557	0.7416489	0.4764212	0.1390095	0.3244946	0.3513258	0.4274143	0.3594752	0.5752258	0.7401005	0.8132657	0.840164	0.8220372	0.4721153	0.3819834	0.4564431	0.3567708	0.2590933	0.2315557	0.2801444	0.2193751	0.3128824	0.3291945	0.5970637	0.4307427	0.7393423	0.4960966	0.3248965	0.5901217	0.8939195	0.4088053	0.3691072	0.4546333	0.5399215	0.4068877	0.297597	0.1511743	0.2589899	0.1006564	0.2196505
13.95	1.101622	0.5514685	0.3118737	0.4511083	0.5165842	0.6677672	0.4944988	0.4944988	0.3100572	0.2785358	0.2995628	0.4032641	0.3280751	0.2030559	0.2302734	0.14598	0.1681932	0.2713146	0.1799848	0.3141086	0.3021311	0.2362718	0.0855461	0.2112921	0.3826245	0.3409359	0.3369329	0	0.3265654	0.399214	0.5718189	0.7416897	0.4379124	0.2354722	0.3283481	0.3442085	0.4618457	0.3959056	0.5752438	0.7701514	0.7741101	0.8382301	0.8370519	0.4460404	0.36088	0.4351473	0.3567751	0.2906843	0.2592911	0.2596439	0.1330194	0.3962738	0.3480781	0.5802222	0.4252326	0.6526399	0.5185578	0.2930161	0.5874551	0.8866355	0.4507598	0.4758165	0.4377687	0.4508713	0.2911648	0.3080486	0.169714	0.3048348	0.05064796	0.2729276
13.96666667	1.106487	0.5026002	0.3471935	0.5036472	0.5318623	0.6974158	0.5136233	0.5136233	0.2714634	0.2722344	0.2507497	0.3946407	0.3360916	0.1878539	0.1152076	0.1752352	0.1331637	0.3595828	0.2318037	0.202583	0.3500038	0.2041558	0.08554626	0.1933748	0.4085343	0.2638506	0.4256887	0.1664837	0.3175245	0.4514702	0.5776436	0.7638305	0.4811444	0.2128943	0.3514579	0.3791037	0.4451134	0.3746384	0.5696907	0.7276515	0.8133699	0.8137604	0.8332736	0.4776577	0.3608844	0.4564599	0.3354671	0.2906867	0.2894914	0.2447785	0.1544149	0.3858374	0.3690633	0.5705524	0.410987	0.5910693	0.5185708	0.2690054	0.5595522	0.8824612	0.426297	0.455869	0.4009584	0.4508798	0.4068971	0.2630069	0.1782313	0.3310216	0.2089834	0.2196535
13.98333333	1.102295	0.5090994	0.319885	0.4740318	0.5493917	0.6642123	0.5219926	0.5219926	0.3040636	0.3076484	0.2799602	0.4074963	0.3343424	0.2300961	0.2302751	0.1459811	0.1331641	0.3021133	0.2256832	0.2595481	0.2782513	0.2261624	0.08554645	0.2566418	0.40228	0.3148955	0.4501402	0.197891	0.3265719	0.4131655	0.5737999	0.7607772	0.4795938	0.245851	0.3479494	0.3769889	0.4451216	0.4220321	0.5563872	0.7339974	0.7819102	0.8282601	0.8371728	0.4636801	0.3419254	0.4122771	0.3201957	0.4062861	0.2718821	0.24478	0.173166	0.3265914	0.3212367	0.5744743	0.4441405	0.7066488	0.5967819	0.1927757	0.579322	0.8814669	0.404291	0.4558778	0.4420871	0.5238672	0.4069034	0.3180608	0.105046	0.304841	0.2277644	0.2649549
14	1.097342	0.5091116	0.3400404	0.4463539	0.5039244	0.6974788	0.5285541	0.5285541	0.291585	0.2906357	0.2584421	0.3902382	0.3395796	0.2423037	0	0.1459816	0.1968728	0.2794278	0.1490648	0.2829919	0.2864991	0.1920643	0.1602033	0.2697507	0.3991043	0.3238893	0.3369493	0.0715785	0.254308	0.399234	0.5477259	0.754567	0.4780357	0.2741655	0.3683599	0.3368973	0.4086705	0.3078501	0.5697247	0.7584879	0.7819587	0.8935976	0.8295276	0.485796	0.3419292	0.3786985	0.3498756	0.4062923	0.289496	0.2112147	0.1077622	0.2828661	0.3480901	0.5971397	0.4388669	0.6331712	0.5786918	0.324906	0.5793404	0.8519534	0.4428369	0.4346028	0.4377909	0.3556121	0.325386	0.2751572	0.201462	0.2589996	0.1641408	0.2390261
14.01666667	1.084565	0.5133834	0.3250853	0.4954725	0.4839684	0.6642727	0.5153496	0.5153496	0.3216316	0.333562	0.2427667	0.3621794	0.3299067	0.1878573	0	0.1093914	0.1878458	0.3356601	0.2347969	0.3041988	0.2416902	0.204159	0.1279226	0.2566456	0.3991103	0.2750413	0.3483723	0.07157865	0.1616572	0.3845932	0.5539232	0.6687187	0.4716975	0.224523	0.3537864	0.3705381	0.388617	0.307853	0.5621865	0.7931217	0.7895954	0.8243009	0.8195156	0.4550095	0.345838	0.4564815	0.295312	0.3659439	0.2239787	0.2369196	0.19	0.3265973	0.3331038	0.59716	0.4110086	0.6894226	0.614154	0.2813432	0.590215	0.8773177	0.430534	0.4271795	0.450538	0.507045	0.3554116	0.3080589	0.1782333	0.2590014	0.1006588	0.2295854
14.03333333	1.098374	0.5379421	0.3697531	0.4827943	0.4907652	0.6958512	0.5334159	0.5334159	0.332676	0.3021226	0.2730282	0.4075132	0.3562456	0.1878581	0	0.2317499	0.1573947	0.3418584	0.2287717	0.2715931	0.2782574	0.2261657	0.1084924	0.2352823	0.402298	0.3490672	0.3483764	0.2687885	0.3598182	0.3992455	0.5151926	0.7353907	0.4842856	0.1726664	0.3842697	0.3605553	0.3988272	0.3746563	0.5446345	0.7465048	0.8225032	0.8425223	0.8400775	0.4550183	0.3984526	0.4564904	0.3279607	0.3184192	0.2718878	0.2112172	0.03132459	0.3858532	0.3552781	0.6238176	0.4669008	0.6714902	0.5968426	0.2813453	0.5766166	0.8922617	0.3854204	0.5404261	0.4546814	0.4707017	0.3253933	0.275162	0.1697173	0.2753646	0.1359388	0.2295867
14.05	1.082246	0.5609697	0.3518785	0.4212959	0.5407889	0.7059375	0.5085786	0.5085786	0.2979187	0.2521401	0.3398356	0.3718672	0.3343712	0.2170717	0	0.1880842	0.1193132	0.1912825	0.2347997	0.3236475	0.2865053	0.226167	0.1602046	0.2352837	0.3860292	0.3645842	0.3799365	0.1664871	0.2774399	0.4131898	0.5498426	0.6944604	0.4780661	0.1871486	0.3790759	0.3582888	0.418224	0.3078601	0.5133762	0.7586228	0.7934543	0.8716022	0.8455525	0.4911312	0.3458473	0.3787189	0.3039099	0.3184224	0.2895021	0.2447855	0.1077632	0.3129084	0.3130125	0.5935159	0.4741485	0.6332535	0.6772018	0.2269575	0.6034229	0.891287	0.4043173	0.427199	0.391022	0.5070674	0.2911869	0.2866696	0.1863339	0.3182959	0.1006594	0.2390304
14.06666667	1.108123	0.5553633	0.3609723	0.4740792	0.5071912	0.6925185	0.5302265	0.5302265	0.3483851	0.2846809	0.3233913	0.3572213	0.3378781	0.1711645	0.2684145	0.188085	0.1331668	0.2629113	0.2161207	0.2938501	0.2514561	0.2261682	0.1449489	0.2497755	0.3615274	0.3409594	0.4871693	0.07158025	0.3437429	0.4963558	0.5060141	0.7288756	0.4733263	0.2911728	0.3780294	0.365049	0.3780468	0.3262914	0.5262236	0.6596687	0.7802471	0.8466089	0.8429151	0.4430699	0.3256946	0.3960098	0.3427893	0.3659555	0.2718922	0.2112197	0.1731683	0.3750156	0.3481051	0.5803576	0.4595179	0.7395949	0.7192789	0.2813491	0.6008438	0.8764595	0.3950337	0.448986	0.4822543	0.4298363	0.2911893	0.2630204	0.1697187	0.2412574	0.05065033	0.2390319
14.08333333	1.063575	0.5379885	0.3351722	0.4315935	0.4516321	0.6570739	0.5237212	0.5237212	0.3216448	0.2657584	0.2799743	0.3902642	0.3464155	0.030243	0.2684165	0.1752401	0.1331672	0.3021283	0.1878431	0.2595617	0.3168083	0.1790641	0.08554845	0.2113031	0.4295028	0.3490795	0.4082735	0.1272165	0.2543192	0.3992673	0.4989592	0.7222332	0.4701311	0.2458599	0.3944034	0.3639394	0.4274772	0.2980882	0.550625	0.7586982	0.7954209	0.8306704	0.8208829	0.4608652	0.3171546	0.4277659	0.3568043	0.2591213	0.2239856	0.2447882	0.1899747	0.2983866	0.3622797	0.5860775	0.4765455	0.6528664	0.7821516	0.2419731	0.5738936	0.8678382	0.4088651	0.4272144	0.4378313	0.489395	0.4069285	0.3080687	0.1863354	0.3310398	0.2089879	0.248
14.1	1.078929	0.4960947	0.2921014	0.4464068	0.5228814	0.7334145	0.5429543	0.5429543	0.2850968	0.3076664	0.2867033	0.3469937	0.3404842	0.2030641	0	0.1612985	0.1457788	0.3092235	0.2094596	0.2716023	0.2944664	0.4612269	0.05682606	0.2196412	0.3893765	0.3720281	0.5330461	0.1272168	0.2138113	0.4265246	0.5372744	0.7610533	0.4701407	0.2651529	0.3963902	0.3501958	0.3988519	0.3516046	0.5045949	0.7587422	0.7917315	0.7928996	0.819246	0.4831693	0.3127705	0.3505768	0.3701136	0.1753347	0.2459162	0.2112222	0.1731698	0.3266157	0.3724386	0.5935739	0.4595367	0.6333394	0.7057605	0.3041484	0.6086342	0.8798259	0.3950455	0.3691794	0.4153616	0.4298534	0.3254072	0.2976219	0.1863362	0.2590124	0.1880403	0.2566791
14.11666667	1.065774	0.5259491	0.3376344	0.4871225	0.5349557	0.6943206	0.5334852	0.5334852	0.3726341	0.2657629	0.2932371	0.3622081	0.33703	0.1878617	0.2684185	0.1880873	0.1457793	0.2713394	0.1799947	0.2595655	0.3500287	0.5342306	0.01607392	0.227625	0.4054745	0.2638773	0.4872004	0.1664888	0.3175473	0.3164981	0.4917699	0.738847	0.4570063	0.2911791	0.3790973	0.3639481	0.3555745	0.3172626	0.517759	0.701911	0.7861201	0.8163852	0.8215601	0.514089	0.3127734	0.4633211	0.3568133	0.3184328	0.2459178	0.2112233	0.1077652	0.3266191	0.3552989	0.6063544	0.4362516	0.6896037	0.7454951	0.3041511	0.5654662	0.8809692	0.4347312	0.4196092	0.4668173	0.5239506	0.1292762	0.2751734	0.2154106	0.2753762	0.2089898	0.24805
14.13333333	1.066294	0.5380291	0.3424796	0.4741164	0.5229089	0.6892241	0.5187948	0.5187948	0.3100904	0.3130796	0.360253	0.3766033	0.3413563	0.2423115	0.1152125	0.1880881	0.1193151	0.2872653	0.2094615	0.2938587	0.2607832	0.4081046	0.1449499	0.2276263	0.4266205	0.2958584	0.4729053	0.2878642	0.3437537	0.3992838	0.5129904	0.7421279	0.4796835	0.2741794	0.3873755	0.3738191	0.3435765	0.3595245	0.493268	0.7216577	0.8029763	0.8016475	0.8316616	0.4666132	0.3535022	0.4352257	0.3568175	0.3184359	0.2779272	0.2801636	0.15442	0.3519476	0.3553031	0.5861369	0.4645075	0.6333938	0.7326614	0.2559428	0.5597343	0.869143	0.422089	0.3691904	0.4628447	0.4707615	0.2912004	0.2630293	0.1697219	0.3431681	0	0.2952732
14.15	1.089444	0.5516403	0.376192	0.4871434	0.519843	0.6840687	0.5302962	0.5302962	0.3100933	0.2906579	0.2427854	0.3622175	0.3387816	0.15254	0.1826353	0.2753679	0.1573979	0.2872677	0.2060376	0.2716086	0.2865204	0.3172201	0.1740971	0.2352917	0.4116827	0.3149283	0.4502177	0.3054476	0.3265989	0.4132292	0.5060756	0.7704234	0.4964832	0.2458675	0.3716602	0.343054	0.3435803	0.3516163	0.5199291	0.7528582	0.7974862	0.8508298	0.8085631	0.5066384	0.289529	0.3787552	0.3765422	0.1753396	0.2459214	0.2667162	0	0.3129287	0.3553074	0.5861561	0.4468339	0.7236351	0.7327008	0.3346869	0.6009398	0.8692119	0.4388494	0.4759178	0.4200165	0.4707712	0.2912028	0.2630312	0.1863387	0.2753816	0.05065205	0.2806422
14.16666667	1.071926	0.4916674	0.354208	0.4415867	0.5290164	0.7045099	0.4982198	0.4982198	0.3327027	0.2964727	0.3117985	0.347011	0.3198661	0.1312846	0.2302832	0.221771	0.2054647	0.3228161	0.2463351	0.3042206	0.2514699	0.2155128	0.108495	0.2025744	0.3894009	0.2958638	0.4083173	0.166493	0.3081611	0.3992961	0.5499369	0.7324252	0.4919971	0.2354923	0.3904266	0.375973	0.3435841	0.3172735	0.4909758	0.7589046	0.7447745	0.801761	0.817206	0.5041236	0.3171701	0.4633445	0.3355122	0.3868741	0.265702	0.2018056	0.173	0.3266295	0.3885876	0.5936533	0.4253367	0.6717282	0.5970896	0.2813632	0.6188262	0.8626842	0.4221036	0.4118139	0.4506118	0.540077	0.3554407	0.2866853	0.1863396	0.3547476	0.05065216	0.256687
14.18333333	1.081519	0.5340927	0.3036402	0.4265477	0.5198697	0.6858696	0.5154821	0.5154821	0.3041003	0.2590753	0.3057787	0.3719043	0.3430834	0.2301076	0	0.211227	0.1331702	0.2354029	0.1717589	0.2716132	0.2697112	0.204184	0.05682718	0.2196474	0.4054997	0.3409828	0.4502329	0.1664937	0.2543332	0.4132418	0.5264933	0.7357491	0.4859177	0.2458705	0.425521	0.3537226	0.343588	0.3172766	0.5046549	0.7589485	0.7570251	0.860658	0.8229129	0.4832248	0.3127859	0.3299975	0.3122284	0.2591344	0.2160932	0.2112289	0.07615687	0.3750425	0.3253003	0.5785731	0.4139945	0.7554347	0.5599972	0.293048	0.5626766	0.8991752	0.4089057	0.4037913	0.4668523	0.4510057	0.2508846	0.2055617	0.16073	0.2753872	0.1359423	0.2649759
14.2	1.066091	0.5516829	0.3251258	0.4914007	0.4942315	0.7289039	0.52709	0.52709	0.3632193	0.2298657	0.3234141	0.3858133	0.32268	0.2423157	0.1826372	8.64E-02	0.1783189	0.2713504	0.1989887	0.2468032	0.3021683	0.2363052	0.08555008	0.2352955	0.3758448	0.3491034	0.3593841	0.2688001	0.2983812	0.3993084	0.5458103	0.7053854	0.4765815	0.1871615	0.3770172	0.3617281	0.2887827	0.3263189	0.5091061	0.7469109	0.8050066	0.8249501	0.7999994	0.4832352	0.3497248	0.3405142	0.3355189	0.3868819	0.2315825	0.2201912	0.1731723	0.3519632	0.3517544	0.5337427	0.4416181	0.6717967	0.5790085	0.2930505	0.5823112	0.9013259	0.4089121	0.4196432	0.4246012	0.2914362	0	0.25015	0.1697247	0.2906105	0.1359427	0.2480595
14.21666667	1.069295	0.5592534	0.3302159	0.4606133	0.4908988	0.6646534	0.5205237	0.5205237	0.304107	0.2847011	0.2507837	0.3903035	0.3370718	0.217081	0.2302855	0.1289022	0.1457826	0.302148	0.2025505	0.1851444	0.278283	0.1649689	0.1279263	0.2276326	0.3827162	0.3491074	0.3124938	0.2245249	0.32661	0.3353232	0.5243126	0.7157714	0.4889975	0.29119	0.3748985	0.3537311	0.3435946	0.3890598	0.4767711	0.7823651	0.7845115	0.8411943	0.823024	0.4832457	0.3458817	0.3603346	0.3701434	0.2218902	0.2160956	0.1813014	0.1731731	0.3266411	0.3553244	0.5423186	0.4389735	0.6130434	0.472414	0.293053	0.585054	0.8760216	0.4089185	0.3295534	0.4200472	0.3557099	0.3254225	0.1879451	0.1697254	0.2412776	0.2277726	0.2729562
14.23333333	1.057087	0.5177743	0.3172992	0.4512636	0.5167999	0.6876964	0.5477181	0.5477181	0.3272569	0.2722706	0.2799967	0.3308665	0.3353286	0.2301116	0.329161	0.1289026	0.145783	0.2794607	0.1878516	0.2716179	0.2865315	0.1494657	0.174099	0.1933944	0.3827215	0.2857199	0.3370311	0.1664968	0.3893915	0.352817	0.5373846	0.7259389	0.44337	0.2005083	0.3924583	0.3490514	0.3886812	0.3819773	0.4409406	0.7650161	0.7671202	0.8126046	0.8122916	0.4750696	0.3497328	0.3697164	0.3499303	0.2907346	0.2160968	0.2448005	0.1077677	0.3129463	0.3948072	0.5402116	0.4168942	0.6335677	0.3519467	0.344096	0.5796058	0.869569	0.4264058	0.4490549	0.4547798	0.507174	0.250889	0.2976375	0.1863424	0.2412792	0.1006636	0.2091956
14.25	1.082456	0.5498159	0.3352077	0.4956088	0.5350616	0.7096434	0.5430802	0.5430802	0.3632306	0.2521645	0.2427982	0.3766365	0.337086	0.1878697	0	0.2000394	0.1682033	0.3293463	0.1916456	0.2595807	0.2697201	0.2261951	0	0.2697731	0.3827267	0.3056066	0.3370348	0.1979055	0.3437777	0.4515837	0.5287454	0.7645233	0.4686159	0.2741911	0.3914611	0.3662075	0.3177494	0.3263317	0.4792051	0.7470435	0.7551971	0.8413128	0.8303981	0.4886156	0.3171875	0.4043392	0.3428339	0.2591439	0.2388878	0.2201948	0.107768	0.3637651	0.3691369	0.556874	0.436313	0.6531525	0.518924	0.3041728	0.6062429	0.8750797	0.3755572	0.3870555	0.4588714	0.4299296	0.3823961	0.2055671	0.1863432	0.3048803	0.1359444	0.2566954
14.26666667	1.057751	0.5361615	0.3173057	0.4741929	0.5524604	0.716221	0.5367985	0.5367985	0.3534569	0.3021548	0.3234237	0.3719285	0.3335793	0.1525459	0.3007792	0.1094006	0.1193191	0.2872847	0.2491232	0.3042327	0.3021778	0.2261964	0.1987988	0.1836985	0.3723668	0.3720635	0.2701322	0	0.2417461	0.4265851	0.4918855	0.7359439	0.4653723	0.1726845	0.4602114	0.3319601	0.3310144	0.3434838	0.4979422	0.7651039	0.7959614	0.8127196	0.8089515	0.47509	0.3572685	0.3787914	0.2771396	0.2218952	0.2388892	0.1813045	0.219	0.2829176	0.3886164	0.5843856	0.4494747	0.7555963	0.1981516	0.3147865	0.5823879	0.8697081	0.3755621	0.4038215	0.4379196	0.4510414	0.3554576	0.2866957	0.1697275	0.3310698	0.1880454	0.2296092
14.28333333	1.058274	0.5420963	0.3448993	0.4697476	0.5663748	0.6877977	0.5352219	0.5352219	0.2715183	0.28471	0.3118167	0.3766464	0.3414199	0.2423215	0	0.1880952	0.1682043	0.3092515	0.2161345	0.3042354	0.294493	0.2261977	0.08555169	0.2633235	0.3579071	0.3326209	0.3370408	0	0.3675562	0.4393472	0.4943187	0.7392473	0.4571032	0.2245462	0.4735568	0.3560586	0.288799	0.3434877	0.4933675	0.7409749	0.76131	0.8252412	0.8153201	0.4723257	0.3572728	0.4202132	0.2953661	0.3184594	0.2527381	0.2448044	0.0762	0.3519813	0.3517776	0.5649658	0.4253885	0.6719425	0.4182743	0.2930645	0.5569922	0.8564996	0.4134099	0.4419829	0.4588885	0.5240496	0.2508979	0.2751917	0.1863447	0.3048863	0.1880462	0.2952909
14.3	1.058408	0.5136201	0.3425163	0.4829477	0.5496512	0.7080976	0.525541	0.525541	0.3484347	0.3021599	0.2800063	0.3812853	0.3414273	0.1525476	0.3007819	0.2317647	0.168205	0.341902	0.2846325	0.3819305	0.2417255	0.236312	0.05682888	0.211319	0.4147829	0.2958894	0.1713015	0.2245277	0.3175826	0.33535	0.4587164	0.7360238	0.4670213	0.2557507	0.490066	0.3812993	0.3037273	0.3819946	0.4719369	0.7155885	0.792316	0.8494118	0.8055849	0.4432061	0.3497487	0.4043574	0.2953687	0.2591498	0.2527399	0.2369422	0.0762	0.3396369	0.3854738	0.5423985	0.4309147	0.5916021	0.387079	0.1500902	0.5685104	0.876369	0.3599447	0.3783059	0.4464881	0.4708522	0	0.3277157	0.169729	0.3048891	0.2448826	0.2480696
14.31666667	1.078488	0.538188	0.3277063	0.478619	0.5199789	0.6997942	0.5539085	0.5539085	0.3101262	0.245014	0.2659025	0.3671472	0.3439894	0.2423237	0.3007846	0.2217783	0.2215123	0.3538654	0.2938043	0.2938849	0.3562152	0.1920976	0.01607615	0.2353049	0.4086583	0.3720752	0.2992393	0.1664992	0.396331	0.4747963	0.4795397	0.673128	0.4813554	0.2355051	0.5301366	0.3455032	0.30373	0.3672546	0.5025013	0.7592939	0.7594042	0.8086721	0.8165703	0.4833058	0.3257465	0.435293	0.3122539	0.3184646	0.2951069	0.2369436	0.07615947	0.3519892	0.375802	0.5424133	0.4052456	0.671994	0.4182869	0.2559676	0.5481648	0.8871549	0.3704677	0.4118701	0.4200944	0.4708619	0.4507226	0.1879546	0.1782468	0.3310792	0.1880484	0.2390573
14.33333333	1.048491	0.5401761	0.3449106	0.4266284	0.4943363	0.6648766	0.5384412	0.5384412	0.3584052	0.3131081	0.3118242	0.3812953	0.3122886	0.2170885	0.3546411	0.1613093	0.1574047	0.3653077	0.2676195	0.2185287	0.2697321	0.2041934	0.1084976	0.2025864	0.3758869	0.364648	0.2172334	0.1272268	0.2881907	0.4266135	0.4560374	0.7228157	0.4782353	0.2005157	0.494454	0.3651197	0.3177641	0.3890931	0.5179096	0.7652737	0.7410864	0.8171362	0.8262232	0.4751288	0.3535475	0.4043708	0.3039674	0.3184678	0.2527439	0.2287548	0.154425	0.2829303	0.3886369	0.5138288	0.380362	0.6337326	0.4964978	0.2107005	0.6239886	0.8611677	0.399814	0.4420036	0.4589133	0.4708716	0.4069794	0.1682984	0.1697304	0.2754089	0.1880492	0.2390588
14.35	1.042273	0.5007184	0.3036725	0.4560426	0.5553557	0.6809667	0.5320767	0.5320767	0.3584095	0.2657929	0.3290423	0.3364005	0.3199395	0.2030793	0.300791	0.2000447	0.2054727	0.2794816	0.2257103	0.3042467	0.2945032	0.2155247	0.1279288	0.242684	0.3894607	0.2959	0.171305	0.1979085	0.3750493	0.4133061	0.4820711	0.7361336	0.450361	0.2651773	0.4856808	0.340674	0.2888097	0.35958	0.5025258	0.7827225	0.7848866	0.8171921	0.8172532	0.4370726	0.3646091	0.404377	0.3039702	0.3433394	0.2593332	0.2596787	0.1731767	0.3266683	0.4097873	0.5569695	0.4140642	0.6720493	0.4965091	0.3147964	0.5482011	0.8754982	0.4178339	0.3783241	0.4246713	0.5240947	0.2912366	0.2751988	0.1863477	0.275411	0.05065662	0.2480743
14.36666667	1.055431	0.5460621	0.3199653	0.4872696	0.5902802	0.7147955	0.5493758	0.5493758	0.3772893	0.3131132	0.2659101	0.371957	0.3362609	7.48E-02	0.2684423	0.1459971	0.145788	0.2629557	0.228797	0.2595975	0.2945057	0.1921005	0.1279292	0.263331	0.4409507	0.2751051	0.3594127	0.166501	0.2881972	0.3353729	0.4895079	0.7491031	0.4798233	0.2458865	0.4300499	0.3560802	0.3556287	0.3516709	0.4840623	0.7349521	0.7411738	0.8067141	0.8058061	0.4965549	0.3380456	0.4043831	0.3355518	0.3184745	0.2951133	0.1700393	0.2193906	0.3396508	0.3979014	0.5549442	0.3771014	0.6900571	0.4465629	0.2420087	0.5824957	0.8489472	0.3599653	0.4491107	0.4107794	0.3257349	0.325453	0.2216242	0.1863485	0.2754131	0.05065674	0.2092071
14.38333333	1.038131	0.5302424	0.3199684	0.4742603	0.532203	0.7066084	0.5369009	0.5369009	0.291658	0.2906898	0.2584951	0.3719619	0.324602	0.2423279	0.3007958	0.1881005	0.1331769	0.3538789	0.1717725	0.2938935	0.3021961	0.1649779	0.1602117	0.2353107	0.4178337	0.3326411	0.4083677	0.1979101	0.2774967	0.2961898	0.4365106	0.7586262	0.452088	0.2245547	0.3925315	0.3357507	0.3671134	0.351675	0.5002925	0.7473825	0.7792279	0.8003454	0.8122174	0.4178306	0.3752377	0.420253	0.286455	0.2907576	0.2779542	0.2287586	0.1544271	0.363795	0.4039143	0.5570018	0.4416972	0.6721104	0.4724946	0.30419	0.5825145	0.8668976	0.3951479	0.4948539	0.4201233	0.2915026	0.3254563	0.3081054	0.208586	0.05755937	0.2277805	0.2567085
14.4	1.048613	0.5480243	0.3251661	0.5312231	0.5439915	0.679309	0.5272616	0.5272616	0.3159962	0.2134664	0.2867477	0.3947732	0.3380185	0.2030819	0	0.2112373	0.1682092	0.3161616	0.195369	0.2596016	0.3168581	0.2262053	0.108499	0.2566789	0.3894799	0.295908	0	0.1979111	0.3894314	0.3847277	0.5015565	0.7229751	0.4875791	0.2005208	0.399461	0.3419035	0.3887197	0.3079366	0.4934467	0.7092578	0.7616255	0.8215132	0.8116975	0.4462943	0.3752427	0.4124343	0.3202802	0.3660161	0.2779563	0.2523828	0.1330316	0.2662744	0.3979135	0.5957402	0.4052765	0.740242	0.5601355	0.2269986	0.5879644	0.8580928	0.4306819	0.456068	0.4465339	0.4300026	0.2005496	0.2630578	0.1940806	0.2218104	0.1006687	0.2390647
14.41666667	1.066694	0.5179268	0.2979949	0.4653102	0.5074703	0.7033448	0.5071551	0.5071551	0.3159992	0.2658011	0.2071303	0.3991272	0.3397569	0.1711824	0.2684467	0.2112384	0.2054755	0.3092772	0.2025654	0.2938981	0.3096446	0.1921032	0.1084993	0.2113284	0.372417	0.3149802	0.3699271	0.2688123	0.3823438	0.4133258	0.4795997	0.6988403	0.4891162	0.1390402	0.4043127	0.3443261	0.427569	0.3672807	0.5003156	0.782895	0.7596704	0.8153223	0.8231357	0.4667789	0.3257706	0.4701034	0.2771628	0.221916	0.3401571	0.1918734	0.154	0.298451	0.3658043	0.5207092	0.4390588	0.5689746	0.3871377	0.2813965	0.631433	0.8703251	0.3951606	0.4038849	0.4589527	0.407336	0.325461	0.2976598	0.1410013	0.2906391	0.1359502	0.2390662
14.43333333	1.03085	0.5282562	0.3425435	0.4214971	0.5582338	0.6540242	0.5463495	0.5463495	0.30415	0.2906957	0.3118385	0.3418097	0.3171358	0.2030836	0	0.2000492	0.2136717	0.2541949	0.1674926	0.2716458	0.3168642	0.1921041	0.08555383	0.1624286	0.3894905	0.4192468	0.3484845	0.1665048	0.3176119	0.4133323	0.4641228	0.6733753	0.4327906	0.09487105	0.3864771	0.3502795	0.4452642	0.3960356	0.5179815	0.7829438	0.7516346	0.7896257	0.7900859	0.4581718	0.3717571	0.4279024	0.2953904	0.1753716	0.2838296	0.2369529	0.03133118	0.312985	0.3823293	0.5508927	0.4226512	0.8000785	0.4965612	0.2930822	0.5714819	0.8703943	0.4178649	0.4628752	0.4247084	0.4709166	0.3554916	0.2752093	0.1607404	0.3547902	0.1006693	0.2390676
14.45	1.052553	0.4486022	0.3449345	0.4607465	0.5381949	0.6863889	0.5223777	0.5223777	0.3217189	0.2965111	0.2800266	0.357328	0.3345378	0.2647359	0	0.1752577	0.1574095	0.2541966	0.243537	0.2185413	0.2417465	0.179098	0.1869023	0.2353157	0.3861648	0.3239814	0.3370664	0	0.2775102	0.3353953	0.4478706	0.7556374	0.4605339	0.2355142	0.4043244	0.3431275	0.3781492	0.4027937	0.4934819	0.7351614	0.7774788	0.7740464	0.8112851	0.4639505	0.3459386	0.456663	0.3828761	0.318487	0.3005705	0.2596871	0.1330326	0.3396671	0.3948784	0.5382795	0.4282285	0.7242212	0.4466108	0.3041992	0.5853179	0.8447153	0.4044651	0.4038993	0.4201535	0.2511679	0.3254682	0.1879661	0.2014839	0.2413061	0.1641551	0.2296257
14.46666667	1.047946	0.5323253	0.358818	0.4215126	0.5526435	0.7017661	0.5401333	0.5401333	0.3273053	0.2907007	0.2730899	0.3719863	0.3291922	0.2030862	0	0.2000509	0.1968921	0.3419337	0.2025684	0.202636	0.2945212	0.1494774	0.05683123	0.2113315	0.3960486	0.2959219	0.3800559	0.2245353	0.3599098	0.3528918	0.4895678	0.7429146	0.4719612	0.2245593	0.3905509	0.3431313	0.3671417	0.3516976	0.5265152	0.7475948	0.761804	0.796281	0.7859764	0.5093447	0.3299456	0.3876462	0.3428749	0.3869319	0.2593491	0.2112498	0.1077731	0.3129916	0.3886818	0.5184976	0.4282358	0.800172	0.4183669	0.2420205	0.6216753	0.8549945	0.3490456	0.4348078	0.4380124	0.3827721	0.3824455	0.2752125	0.1940837	0.2754244	0.1641557	0.2567163
14.48333333	1.066067	0.5073525	0.3449426	0.4466164	0.544066	0.6950423	0.5570787	0.5570787	0.2980013	0.2521938	0.2585069	0.3858976	0.3318906	0.2301279	0.2684487	0.1752593	0.1457926	0.302194	0.1839891	0.2026369	0.2945238	0.2155321	0.1085005	0.2498099	0.3960544	0.3326624	0.380061	0.1665054	0.3438289	0.4748606	0.501609	0.6882277	0.4703639	0.2557649	0.420238	0.3651567	0.3310668	0.3596157	0.4911892	0.7887531	0.7658252	0.8381037	0.80268	0.4433046	0.3459461	0.4124704	0.2572953	0.2907737	0.252763	0.2018279	0.1899873	0.339674	0.3855343	0.5318275	0.4546815	0.6340165	0.4965894	0.2814055	0.5572108	0.8379254	0.4264967	0.4273817	0.4247301	0.4709351	0.2005617	0.2752146	0.1511966	0.2906491	0	0.2480865
14.5	1.05019	0.5116526	0.3655018	0.4787227	0.4944752	0.6428168	0.5289732	0.5289732	0.2980039	0.2786099	0.3118482	0.3309369	0.3237259	0.1062045	0	0.211243	0.1331812	0.2873238	0.2193947	0.2716517	0.2314893	0.2262112	0.127932	0.2760608	0.3688989	0.305656	0.3370795	0.1272323	0.3353982	0.4133568	0.4796504	0.7025471	0.4452612	0.2828763	0.365245	0.3394853	0.4620345	0.351706	0.5136994	0.7657158	0.7578853	0.7854142	0.8085561	0.4276723	0.3953588	0.3698135	0.3202988	0.2907761	0.2527647	0.2523911	0.1544303	0.2062152	0.3725584	0.5139733	0.4141268	0.7560892	0.4466368	0.3148178	0.611658	0.828626	0.3653205	0.3783863	0.4292316	0.4511513	0.3555058	0.2976702	0.1511971	0.2906516	0.1641563	0.2567198
14.51666667	1.068265	0.5343713	0.3199969	0.4054145	0.487763	0.6688347	0.5401781	0.5401781	0.3217309	0.2376148	0.2867633	0.3813484	0.3237323	0.2170996	0	0.2317779	0.1331816	0.3228771	0.191664	0.2026397	0.3238837	0.2155344	0.1741057	0.2426986	0.3828151	0.3056588	0.5010544	0.07159312	0.2662704	0.463491	0.4846672	0.758935	0.457233	0.2245641	0.3915744	0.3269117	0.4620436	0.3960612	0.5158846	0.8000196	0.7619376	0.8260193	0.7867346	0.4308718	0.3498029	0.4279359	0.3428842	0.4064004	0.2593545	0.2202152	0.173	0.3859648	0.3823559	0.5468023	0.4622168	0.6723873	0.5190781	0.3042091	0.6091267	0.8585476	0.3317075	0.4491818	0.4709515	0.4073754	0.2912654	0.2630716	0.1697383	0.3658909	0.2090043	0.219703
14.53333333	1.055576	0.4851173	0.3092638	0.4054206	0.5353082	0.6760188	0.5448871	0.5448871	0.2570319	0.2786137	0.2167161	0.3720053	0.3255797	0.2301309	0.3008028	0.1613189	0.1682145	0.3228803	0.2318446	0.2468404	0.2697603	0.2551287	0.127933	0.2498151	0.3861917	0.2959332	0.501066	0.1979157	0.3520053	0.4394451	0.4821838	0.6810195	0.4452781	0.2557702	0.3985285	0.3491241	0.453789	0.367315	0.5348806	0.6961574	0.7436839	0.8029751	0.7945747	0.4992339	0.3717837	0.4497522	0.3355844	0	0.2779739	0.2369612	0.07616436	0.3396841	0.3758714	0.5530446	0.4495936	0.7713149	0.4466566	0.2690793	0.5513812	0.8773177	0.3600174	0.4348367	0.438044	0.540278	0.3254842	0.2501858	0.1697389	0.3183714	0.1880557	0.2650109
14.55	1.05335	0.4804931	0.3565746	0.4698936	0.532343	0.6795844	0.5273893	0.5273893	0.3160222	0.2723112	0.286767	0.4076727	0.3319167	0.217102	0.1826606	0.2000556	0.1457945	0.316187	0.1953779	0.2939119	0.2783307	0.2155372	0.1449591	0.2698011	0.3828257	0.3150065	0.4258841	0.268818	0.335408	0.3693216	0.4771498	0.7026541	0.4671617	0.09487706	0.3771538	0.3230183	0.4276247	0.3891562	0.4671476	0.7775225	0.7679786	0.8094284	0.7868348	0.4308895	0.3498116	0.3698321	0.3040066	0.3433758	0.2316195	0.2369627	0.1731833	0.3396879	0.3823662	0.5691835	0.4444053	0.7077553	0.4725926	0.3148259	0.6040106	0.8653557	0.4044966	0.4695829	0.4630504	0.3558448	0.3254876	0.2630752	0.160745	0.3183745	0	0.2197059
14.56666667	1.053089	0.520125	0.3519938	0.4215582	0.5441341	0.696894	0.5556462	0.5556462	0.332783	0.278618	0.2800415	0.3859231	0.3398179	0.2301335	0.1826613	0.2000566	0.1968958	0.3022083	0.22881	0.2596184	0.3168839	0.2262164	0.1279338	0.2196784	0.3426926	0.3326778	0.4580904	0.166509	0.3676225	0.3166334	0.4944954	0.6847556	0.4687942	0.2005314	0.370736	0.3382699	0.427632	0.2879851	0.4889151	0.8164858	0.760069	0.8483515	0.7844633	0.4668612	0.3717928	0.3961953	0.3280692	0.318509	0.2527717	0.2112572	0.173184	0.3520415	0.3979675	0.5275163	0.4255103	0.6136582	0.4184193	0.293102	0.5688098	0.8508655	0.3600274	0.4119799	0.4292643	0.2915593	0.2912741	0.2501893	0.1607456	0.2590761	0.1006724	0.2390797
14.58333333	1.042499	0.5201382	0.3226221	0.4514502	0.5353518	0.6796477	0.5072939	0.5072939	0.3727368	0.2786202	0.3234714	0.3672243	0.3398251	0.187889	0	0.1881114	0.1783344	0.3480056	0.251893	0.2332117	0.2697672	0.2262177	0.05683314	0.2196795	0.3689231	0.3056705	0.3801033	0.2878927	0.4162161	0.2962455	0.4720487	0.7062255	0.4418014	0.1871873	0.3782198	0.3382736	0.4453292	0.3173731	0.5202389	0.7479108	0.7601132	0.7789822	0.7832975	0.4433549	0.3172652	0.4354044	0.3123029	0.2907898	0.2657489	0.2523984	0.1330365	0.2984824	0.4127668	0.5447654	0.4083215	0.6905035	0.352095	0.2931045	0.6014478	0.8265783	0.3806807	0.4119864	0.4423744	0.5403026	0.2005742	0.2216465	0.2014898	0.3049313	0.05066055	0.2480957
14.6	1.052561	0.5324288	0.3473344	0.4699196	0.4739639	0.6391451	0.5055761	0.5055761	0.2644322	0.237624	0.2800467	0.4159557	0.3354794	0.2647475	0.1152339	0.1752653	0.1682173	0.3093085	0.1878762	0.2026468	0.2315014	0.2155408	0.01607952	0.2498213	0.3689278	0.3326843	0.4173006	0	0.3894838	0.2738696	0.5087087	0.7097396	0.4799556	0.2005332	0.3824092	0.3606983	0.3782065	0.3596456	0.4818417	0.7540377	0.7720454	0.7988807	0.7887911	0.4888164	0.3573532	0.4426787	0.3280756	0.3433857	0.2719525	0.2287762	0.0313339	0.3520486	0.3589596	0.5447805	0.4083278	0.6725469	0.4466864	0.293107	0.5800222	0.8566341	0.3904578	0.4348669	0.4292795	0.4896685	0.4507948	0.2630802	0.0904711	0.3432462	0.188057	0.2390828
14.61666667	1.073296	0.5031101	0.3655294	0.4514681	0.532397	0.6814626	0.5290707	0.5290707	0.3217493	0.3077384	0.305842	0.3767462	0.3354864	0.285013	0	0.2317839	0.1574154	0.3357671	0.2518957	0.2468485	0.3238988	0.2042111	0.1602171	0.1934232	0.3689325	0.3570636	0.2852311	0.2245436	0.4847588	0.3529372	0.4589035	0.7684696	0.4539141	0.2828858	0.386537	0.3503226	0.4088702	0.3351435	0.474602	0.7355956	0.7798663	0.824293	0.793037	0.4725111	0.338107	0.3507531	0.3702276	0.2219426	0.2779835	0.2018379	0.1731852	0.3397025	0.3918484	0.5208802	0.3869048	0.7245781	0.4466946	0.2690911	0.6092452	0.858942	0.3756736	0.3872033	0.4630836	0.4301002	0.4070461	0.2501941	0.1782594	0.221839	0.1641598	0.2729964
14.63333333	1.054801	0.5074638	0.3173822	0.4743946	0.4809903	0.6779709	0.5158557	0.5158557	0.3160383	0.2847562	0.2508362	0.3948468	0.3363705	0.2538531	0	0.1460094	0.1968989	0.3022209	0.2225935	0.283071	0.2945451	0.215543	0.08555739	0.249824	0.3617051	0.2262535	0.3251625	0	0.4689578	0.3693396	0.5040639	0.673788	0.4522229	0.2652005	0.3750549	0.3503267	0.4453499	0.3173837	0.4794629	0.7891718	0.7541988	0.7946419	0.7797838	0.4725209	0.3381107	0.3789272	0.4066933	0.3660599	0.2240406	0.2202242	0.1544341	0.3638494	0.3759033	0.5341318	0.4418094	0.6726119	0.5602826	0.3042268	0.6015088	0.8431202	0.3546268	0.4348804	0.4202378	0.4512186	0.3255068	0.2752317	0.18636	0.3183878	0.2090084	0.2092295
14.65	1.073188	0.4987372	0.3377506	0.46543	0.517144	0.6599624	0.5307178	0.5307178	0.3217556	0.2218831	0.2800533	0.3573868	0.3310649	0.3035959	0.1826625	0.2317859	0.2054862	0.3022236	0.191673	0.2939234	0.3373505	0.1649927	0.144961	0.1837261	0.3794415	0.3150247	0.3801213	0.2478897	0.446621	0.3354511	0.479745	0.7433217	0.4655855	0.3070491	0.394616	0.3479671	0.3888165	0.3173868	0.4889695	0.7661235	0.789516	0.7881038	0.77056	0.4553661	0.3498354	0.4203604	0.3356108	0.2908011	0.2895732	0.2369706	0.1544347	0.3267297	0.372605	0.5186528	0.4141905	0.6538998	0.4726467	0.2931142	0.5800816	0.8477684	0.375683	0.4421479	0.4156116	0.4896968	0.4508144	0.2867413	0.1863607	0.3548301	0.1880595	0.248102
14.66666667	1.084739	0.5139017	0.32264	0.4654395	0.5413045	0.6618274	0.5158821	0.5158821	0.3433808	0.2522146	0.2867836	0.3813961	0.3256341	0.2538573	0.1826633	0.221799	0.1969008	0.3597155	0.1916738	0.2830757	0.2697791	0.2155448	0.1279356	0.2567023	0.3928556	0.2857971	0.2172974	0.1665132	0.4031919	0.3354547	0.5017295	0.7716577	0.4573136	0.2992772	0.3563031	0.3491556	0.4276732	0.2982163	0.4596359	0.7165101	0.7461048	0.8076801	0.7889873	0.4669178	0.2992211	0.3877181	0.3500204	0.2908035	0.2527827	0.286641	0	0.3751537	0.3624519	0.5341594	0.4337951	0.7246772	0.446726	0.2814324	0.5773356	0.851247	0.3999245	0.4198403	0.4508527	0.4512373	0.2005911	0.263088	0.1863616	0.2906799	0.1359573	0.229645
14.68333333	1.071168	0.4852228	0.2980491	0.4788215	0.5471162	0.6618556	0.5339638	0.5339638	0.3041947	0.2965412	0.3118752	0.3904464	0.331972	0.2751247	0	0.2000633	0.1331879	0.2949137	0.2194076	0.2332219	0.2608573	0.204215	0.05683446	0.2026133	0.3862367	0.3492032	0.4503815	0.2245466	0.4287747	0.3693522	0.4721118	0.7064511	0.4453571	0.2742308	0.3563074	0.3333169	0.4780471	0.3891873	0.484275	0.754252	0.754332	0.772496	0.7908401	0.4862013	0.3215961	0.340673	0.2865113	0.3660703	0.2657604	0.2202287	0.1899938	0.3397186	0.3624564	0.5141275	0.3993714	0.7080132	0.387263	0.2691001	0.5882972	0.8363576	0.3653734	0.4274682	0.4109197	0.4301339	0.3255181	0.2867457	0.1607503	0.2906823	0.2606659	0.273003
14.7	1.060841	0.5345113	0.3497003	0.4268131	0.4775564	0.6637135	0.5387542	0.5387542	0.2785021	0.2658356	0.2659528	0.3014476	0.3219491	0.2423549	0.2303154	0.1752708	0.1682216	0.2630081	0.2194088	0.2716736	0.3239128	0.204216	0.08555841	0.2276719	0.3828704	0.2751617	0.4173297	0.166515	0.3824323	0.2738891	0.5355618	0.6850405	0.4311083	0.2557864	0.3641966	0.3443922	0.493258	0.3517539	0.4842855	0.7779317	0.7781628	0.8183295	0.8080073	0.4464557	0.3420914	0.3962418	0.3500272	0.2219544	0.2459803	0.2448398	0.1899946	0.3397224	0.3371215	0.529827	0.4255645	0.592289	0.5403283	0.2814367	0.5545183	0.8502368	0.3952511	0.4274754	0.3809605	0.4074619	0.4297322	0.2502038	0.1512045	0.2001099	0.1880624	0.2296482
14.71666667	1.056273	0.5345256	0.3377644	0.4467351	0.4775665	0.6637419	0.5419189	0.5419189	0.3381564	0.3022161	0.2508464	0.3992203	0.3228856	0.2301483	0.1826652	0.1460133	0.1193344	0.3597251	0.2025847	0.2716756	0.3022469	0.204217	0.05683473	0.2567066	0.3427337	0.1962807	0.1424808	0.1665156	0.4899189	0.3848227	0.5017651	0.740232	0.468875	0.2459169	0.3675106	0.3333243	0.5078237	0.3174011	0.4672498	0.7482545	0.7420905	0.7563855	0.7951266	0.4808264	0.321603	0.3962475	0.2865171	0.2908113	0.2719658	0.2524105	0.1731887	0.3638703	0.3824168	0.5320274	0.4170967	0.5452212	0.4184942	0.3148515	0.5718011	0.8246946	0.3807218	0.3957488	0.3590392	0.4897323	0.2913078	0.2502055	0.1782637	0.2590967	0.1880632	0.2730066
14.73333333	1.06345	0.4920965	0.3252372	0.4319287	0.5556851	0.6903595	0.5387837	0.5387837	0.3217714	0.3131639	0.2659564	0.3196118	0.3162983	0.2301497	0.1152369	0.2000657	0.1783406	0.2949221	0.2025858	0.2716777	0.2697884	0.2042181	0.1085049	0.2113529	0.4297333	0.2639782	0.3485737	0.2478951	0.4287976	0.2962753	0.5290759	0.6702331	0.4556657	0.2557898	0.3481926	0.3383084	0.4780797	0.2982301	0.489021	0.7543837	0.7400458	0.7992932	0.7739161	0.4403709	0.3381317	0.3191893	0.3040435	0.34341	0.2389405	0.2287875	0.1330406	0.3397304	0.3692842	0.529855	0.3963308	0.6139234	0.1982878	0.2560211	0.5661488	0.843493	0.3904998	0.4198676	0.4156432	0.4710682	0.2509761	0.3081504	0.1512057	0.3311453	0.05066465	0.28814
14.75	1.047434	0.5160773	0.3277977	0.4268357	0.5045094	0.6746262	0.5209704	0.5209704	0.3217746	0.3077576	0.2731269	0.3814193	0.3219675	0.230151	0.1152372	0.2000666	0.1458019	0.3022413	0.2095037	0.2468637	0.2866071	0.2155501	0.1279368	0.2698189	0.3689731	0.2858083	0.3485777	0.3653275	0.409831	0.4134294	0.5088148	0.6664649	0.4847033	0.09488856	0.3729469	0.3295301	0.5904723	0.2982327	0.4596848	0.6966845	0.7143348	0.8349473	0.7928394	0.4583455	0.3381354	0.3877427	0.2772233	0.2219605	0.2657676	0.2202342	0.1899967	0.3267527	0.3824268	0.5164646	0.3869552	0.7081153	0.3521622	0.2814436	0.5661659	0.8705369	0.337689	0.4349311	0.4156499	0.3559287	0.4070821	0.3081532	0.186365	0.2218551	0.1880642	0.219724
14.76666667	1.071079	0.4687675	0.3120409	0.4832051	0.5045214	0.6852272	0.5618176	0.5618176	0.2917239	0.2907406	0.2508519	0.3196195	0.3163103	0.1062198	0.2684611	0.1752738	0.1878759	0.3294431	0.2025878	0.2830877	0.3022542	0.2459634	0.1602202	0.2026198	0.432622	0.3410974	0.3595242	0.2245542	0.3439209	0.3693737	0.5041596	0.6664938	0.4784795	0.1188059	0.3729517	0.3243729	0.5729557	0.3892072	0.4596939	0.6828688	0.7380289	0.7658622	0.7946812	0.4464904	0.3610769	0.3877482	0.2466497	0.3660853	0.2780007	0.2369812	0.1731907	0.2663408	0.3519196	0.5072533	0.4054263	0.569546	0.3521662	0.314859	0.5964024	0.8550232	0.404566	0.4630288	0.4508936	0.3829034	0.2509823	0.2502121	0.1607533	0.3432734	0.260671	0.2650346
14.78333333	1.043301	0.5202886	0.3566271	0.4875014	0.5172471	0.6800037	0.5451024	0.5451024	0.3381695	0.2723417	0.2508536	0.3623967	0.3134298	0.2171218	0	0.231794	0.1331909	0.3294466	0.2226033	0.2332323	0.2697952	0.1494946	0.1279377	0.2276788	0.3760294	0.1962877	0.4424727	0	0.3824635	0.3848422	0.5179929	0.6924595	0.5056872	0.2129594	0.3540374	0.3584702	0.5847505	0.2660811	0.4890508	0.8224173	0.7122	0.8016117	0.7690764	0.4583628	0.3573953	0.3605248	0.3203546	0.2908226	0.2657717	0.2202368	0.1544392	0.3267583	0.3659126	0.5254814	0.4142424	0.7248764	0.4727044	0.3042493	0.5964226	0.8448379	0.395278	0.4120701	0.4337871	0.3829087	0.1293497	0.2631024	0.1512075	0.3659405	0.1641678	0.2296564
14.8	1.065932	0.4759681	0.3174156	0.4875122	0.5077677	0.6527951	0.5419936	0.5419936	0.368106	0.3287115	0.2731325	0.3720829	0.3075472	0.230154	0.1826684	0.2000696	0.1783431	0.3480492	0.2025899	0.2026657	0.2697972	0.2459656	0.1449641	0.2698236	0.3725346	0.2959745	0.4343334	0.224555	0.3439296	0.2962915	0.5065258	0.6996409	0.4862766	0.2355441	0.3686276	0.3456158	0.5483042	0.3174166	0.4697883	0.783937	0.731767	0.7885606	0.8001168	0.4434707	0.3381475	0.4045416	0.3766845	0.2592252	0.2657736	0.1700685	0.1899988	0.3267617	0.3624883	0.532095	0.4256037	0.6728914	0.5192319	0.3532515	0.5964427	0.8551519	0.3195102	0.4630451	0.4061815	0.3559429	0.3555724	0.2364594	0.1697493	0.3049667	0.05066646	0.2296578
14.81666667	1.055499	0.5325931	0.3226702	0.4609395	0.4705577	0.7140194	0.5543512	0.5543512	0.3485411	0.3077685	0.2933355	0.341913	0.3163275	0.2423637	0.1826691	0.1881239	0.1969068	0.3093486	0.2194164	0.2185747	0.2697992	0.08912898	0.08556039	0.2113597	0.3794951	0.2396488	0.4259724	0.07160367	0.4999579	0.3354904	0.4946686	0.7204898	0.4983689	0.1390641	0.3286097	0.3456198	0.578941	0.3351846	0.5005834	0.7782419	0.7566868	0.8166047	0.8031113	0.4808812	0.321625	0.3508109	0.3500497	0.3660952	0.2657755	0.2202388	0.1330435	0.3520981	0.3554998	0.5119346	0.4598628	0.7567244	0.3521878	0.2560334	0.5662411	0.8838333	0.3952874	0.4630544	0.4013249	0.4075067	0.2509878	0.2056219	0.2014999	0.3311614	0.1359632	0.1273935
14.83333333	1.068143	0.4853286	0.3278146	0.4745069	0.5109828	0.6973864	0.5573907	0.5573907	0.3273762	0.245077	0.3058715	0.3574347	0.3229274	0.2751379	0	0.1460187	0.1783447	0.3817091	0.2226068	0.1851999	0.2945744	0.2723868	0.01608203	0.2113608	0.358075	0.2396502	0.3486054	0.1979328	0.3964989	0.335494	0.4922562	0.658926	0.4737693	0.265219	0.3642322	0.3395609	0.5219052	0.3351882	0.4302655	0.7953357	0.7318483	0.7886647	0.7846506	0.4554649	0.3341243	0.3962834	0.3040614	0.2908309	0.2895956	0.2448505	0.1731932	0.326769	0.3446525	0.5407407	0.4745211	0.6140916	0.4727315	0.2107585	0.5747337	0.8507544	0.3905306	0.4630636	0.4381753	0.4711079	0.325546	0.2216717	0.1512094	0.2001264	0.1359636	0.2092457
14.85	1.056558	0.4853391	0.3566419	0.4832565	0.5529557	0.6528869	0.5227167	0.5227167	0.338185	0.3022371	0.2996921	0.3720963	0.3105283	0.1062239	0	0.1881253	0.1969085	0.3022613	0.2128726	0.1657127	0.3169277	0.1791215	0	0.2113619	0.3347642	0.2396517	0.2993668	0.1979337	0.3267817	0.451793	0.4536348	0.7900943	0.478533	0.1390658	0.3608857	0.3269852	0.470311	0.3597009	0.4545836	0.7725303	0.7276144	0.8532289	0.8014509	0.4726415	0.3855822	0.3877743	0.3203689	0.2219741	0.2528031	0.2369875	0.1731939	0.3860474	0.3659301	0.5165439	0.464838	0.6729843	0.4185455	0.3347976	0.5427102	0.829946	0.3905361	0.3694684	0.4248891	0.4711176	0.2913281	0.2867652	0.1697514	0.3548656	0.135964	0.2650412
14.86666667	1.057479	0.5405937	0.29225	0.4563202	0.5204192	0.6472576	0.5373176	0.5373176	0.2785324	0.278659	0.2585551	0.3523729	0.328443	0.1879104	0.11524	0.2112639	0.1878805	0.302264	0.206086	0.246873	0.260882	0.2155578	0.160222	0.1734473	0.3993938	0.2959822	0.3700655	0.1665239	0.4032669	0.3848662	0.4971071	0.6471947	0.4574282	0.2742454	0.3620118	0.345631	0.5419294	0.2542221	0.4246095	0.7235058	0.7101699	0.8353369	0.7937922	0.4641804	0.3574158	0.3699312	0.2675322	0.3434337	0.2657814	0.2018565	0.1731946	0.3397592	0.3333309	0.5299629	0.4419132	0.7083367	0.2625497	0.2420723	0.5830634	0.8416986	0.3807681	0.434986	0.4381905	0.3559685	0.3555852	0.205626	0.1050749	0.2754858	0.1006813	0.2296625
14.88333333	1.062322	0.4899371	0.34503	0.4917951	0.5355873	0.678419	0.5325341	0.5325341	0.241467	0.2658614	0.258557	0.4035524	0.3373406	0.1712131	0.1826703	0.1289301	0.1458072	0.263039	0.2546237	0.2830978	0.302271	0.2042275	0.01608238	0.2197022	0.3795143	0.2521858	0.2852913	0.1272482	0.389593	0.3167054	0.4922879	0.6183553	0.4384213	0.224593	0.3446681	0.3123719	0.5609217	0.2542238	0.4571891	0.8119885	0.719027	0.7910399	0.7755998	0.4495604	0.3258763	0.3790043	0.3040694	0.2908382	0.2389568	0.23699	0.2053075	0.3130783	0.3294419	0.5471185	0.4054787	0.6730475	0.3522081	0.2691275	0.5747859	0.8520786	0.370643	0.4275575	0.4293997	0.3829454	0.325556	0.2867689	0.1863702	0.2413658	0.1641703	0.2481234
14.9	1.065969	0.5076573	0.3065758	0.474547	0.4633819	0.6435007	0.526051	0.526051	0.2852393	0.3236572	0.2345543	0.3472115	0.3284565	0.2301608	0	0.2218119	0.1783477	0.3022688	0.2348617	0.259652	0.3239442	0.2155599	0.1279393	0.2276874	0.3760635	0.2639978	0.3371943	0.2479061	0.3895985	0.1450083	0.4773809	0.6667432	0.4801303	0.2005565	0.354067	0.3204584	0.4859053	0.3080411	0.4358658	0.7548285	0.7688786	0.7822031	0.7938914	0.4836375	0.3381705	0.38779	0.3281354	0.3185663	0.2528082	0.2288001	0.108	0.4257647	0.3214718	0.4781108	0.4171751	0.6910787	0.3522123	0.2691295	0.5775888	0.8336639	0.3807782	0.4199424	0.4062225	0.4513388	0.2510006	0.250225	0.1512116	0.3311746	0.1880699	0.2881562
14.91666667	1.076154	0.5386583	0.3353493	0.5082454	0.4846415	0.6492327	0.5211139	0.5211139	0.32739	0.3131931	0.2659785	0.3721154	0.3320604	0.1712149	0.2303235	0.1752812	0.1458083	0.3162552	0.2025981	0.2596538	0.2698136	0.255157	0.05683721	0.2276887	0.3690231	0.2858289	0.3801957	0.1272497	0.3439664	0.3355133	0.5042619	0.670571	0.481703	0.1872114	0.3855971	0.3371123	0.4368208	0.3436344	0.4467199	0.8011372	0.7191072	0.8063391	0.7885358	0.4555109	0.3216472	0.3963106	0.3429667	0.1754284	0.2528099	0.20186	0.03134006	0.3130871	0.3792443	0.5278026	0.4366042	0.6142288	0.387346	0.2814669	0.5691916	0.8476415	0.3757648	0.3958327	0.4013654	0.4898251	0.3555951	0.2502267	0.1863716	0.259126	0.1359659	0.2296674
14.93333333	1.072062	0.4736847	0.3037876	0.4745685	0.5501785	0.6975632	0.5421105	0.5421105	0.3160942	0.2786689	0.2345575	0.3624378	0.3320673	0.1712156	0.1152419	0.2000763	8.62E-02	0.245111	0.2060909	0.165719	0.330764	0.2262415	0.05683731	0.22769	0.3795294	0.3327349	0.2365901	0.2245618	0.4032888	0.3995351	0.492321	0.7069417	0.4673803	0.1872122	0.3631468	0.333371	0.4455506	0.335207	0.4159274	0.7236825	0.7213244	0.7867669	0.783122	0.4809487	0.3536926	0.3302252	0.3500731	0.3185704	0.2657885	0.2524281	0.1544442	0.2985551	0.3590479	0.4954977	0.4445744	0.7569592	0.446833	0.2691336	0.5663626	0.8545357	0.3377401	0.4422756	0.3810478	0.4075579	0.2913428	0.2867748	0.1941033	0.2591278	0.100683	0.2567612
14.95	1.065217	0.5055289	0.3037904	0.4656012	0.5110728	0.6855594	0.5341966	0.5341966	0.3160972	0.2219194	0.2800907	0.3673269	0.3293811	0.1313259	0.1152422	0.1613387	0.1969126	0.3229579	0.2128796	0.2831049	0.3169445	0.2723969	0.1085082	0.2197073	0.3654403	0.3327384	0.2365915	0.3055013	0.3965362	0.3167177	0.4947561	0.6927819	0.4754291	0.02249277	0.3563776	0.3282926	0.3889972	0.4159745	0.4723381	0.7843621	0.7213618	0.7934406	0.7856062	0.4890204	0.3574352	0.3605735	0.3123742	0.2592461	0.2389633	0.2866676	0.1544447	0.2985578	0.3409593	0.5322157	0.4523484	0.6731721	0.4468413	0.2560488	0.583154	0.8568595	0.3757737	0.4041078	0.3964303	0.3829733	0.4071246	0.2867772	0.1941042	0.3049891	0	0.2296704
14.96666667	1.068856	0.5055408	0.3378156	0.4656106	0.498134	0.6493206	0.5560002	0.5560002	0.2494393	0.2907694	0.2071882	0.3673316	0.3320807	0.187915	0	0.2112691	0.1969135	0.2949621	0.2288387	0.3043176	0.3169476	0.204234	0.01608298	0.2276925	0.3896572	0.2262919	0.2702759	0.2879207	0.4524827	0.2205331	0.5042966	0.6891969	0.475439	0.2558049	0.3740788	0.3641563	0.4540521	0.3748877	0.4099895	0.7301761	0.7148268	0.8356628	0.7994441	0.4465991	0.3258945	0.4355378	0.3123772	0.3870306	0.2780239	0.4011495	0.190005	0.3965239	0.351969	0.5050634	0.4312039	0.6912062	0.4727857	0.2560505	0.5831727	0.8647612	0.3807974	0.4631234	0.3964361	0.4075698	0.38256	0.2364758	0.1697561	0.2907244	0.05066897	0.2481316
14.98333333	1.072093	0.4713241	0.3037965	0.442022	0.5079038	0.6768222	0.5437214	0.5437214	0.2980883	0.2658747	0.2167639	0.3673362	0.3163907	0.2301652	0.1152425	0.2218168	0.133198	0.3229639	0.22884	0.218589	0.2418159	0.2551632	0.1085086	0.2567289	0.350576	0.3150727	0.3372087	0.2688498	0.3439878	0.4268121	0.4899138	0.6855824	0.4591674	0.1727302	0.3708526	0.3257197	0.436851	0.3080606	0.4386517	0.8230127	0.7427182	0.7869242	0.7771308	0.4670948	0.2945434	0.4204722	0.3356757	0.3185804	0.278026	0.4051773	0.1077873	0.4066095	0.3294649	0.5211722	0.4143327	0.569891	0.579478	0.2931606	0.585919	0.8569925	0.3706717	0.4631326	0.3591334	0.5075635	0.3825653	0.2977291	0.151215	0.2907268	0.2090224	0.256766
15	1.06407	0.5120189	0.289299	0.4370916	0.4914956	0.6786255	0.5575408	0.5575408	0.2980909	0.2848071	0.2933576	0.3310676	0.3220612	0.1712186	0.1152427	0.146026	0.1783515	0.2542823	0.2026036	0.2185902	0.2315525	0.2639585	0.1279407	0.2498545	0.3618132	0.285842	0.3595818	0.07161106	0.3677751	0.3530309	0.409746	0.7536786	0.45582	0.118816	0.4044946	0.3321248	0.3674031	0.3174575	0.4984103	0.7670682	0.6992018	0.7847465	0.7777959	0.4890499	0.3216643	0.3963388	0.3203975	0.2908568	0.1901771	0.416928	0.1900063	0.4066158	0.3409707	0.5003503	0.4312182	0.6732537	0.4468739	0.2931631	0.5635673	0.8433642	0.3808075	0.4041305	0.4062569	0.4513882	0.2913588	0.2631258	0.1782752	0.304997	0.05066962	0.2092601
15.01666667	1.066159	0.4713454	0.3426684	0.4564046	0.5014521	0.6874193	0.5358568	0.5358568	0.3042525	0.2786791	0.2508793	0.3673447	0.3303081	0.2301674	0.1826738	0.2000807	0.1331991	0.2714815	0.2288425	0.2185913	0.3239631	0.1921415	0.01608342	0.2498561	0.3618177	0.3057345	0.3126724	0.2479163	0.3355586	0.3530351	0.4537343	0.7140563	0.4420376	0.02249408	0.360932	0.3333892	0.4540742	0.3174606	0.4303532	0.7958623	0.7149368	0.7936487	0.7900389	0.4671147	0.3341647	0.3302499	0.3356826	0.3434612	0.3059602	0.388754	0.173	0.2483031	0.3409745	0.5451249	0.4498118	0.5927778	0.496868	0.3042823	0.6248055	0.8376194	0.3654715	0.4276159	0.4157549	0.4513968	0.2510223	0.2631277	0.1697581	0.3184503	0.1006842	0.229676
15.03333333	1.07598	0.4713552	0.3328908	0.4564135	0.5014639	0.6786875	0.5530263	0.5530263	0.3218256	0.2786814	0.2731597	0.3673493	0.3294136	0.1712204	0.1152437	0.1752869	0.1783526	0.3229714	0.2060977	0.2185925	0.2418215	0.2262499	0.1085092	0.2197143	0.4057783	0.3057373	0.4260264	0.3055108	0.3355622	0.2963403	0.4671325	0.7036422	0.4848739	0.2005621	0.3620582	0.3283105	0.3180453	0.2542504	0.449432	0.7612149	0.7280306	0.8088434	0.7840269	0.4343047	0.3753994	0.3699823	0.3429916	0.3661374	0.2240806	0.3272932	0.03134216	0.3639472	0.3132584	0.5097889	0.4599697	0.6144106	0.4186268	0.304285	0.5749518	0.8836212	0.3808174	0.3873729	0.3863008	0.4514053	0.2913631	0.188019	0.1782767	0.2591419	0.164174	0.1981368
15.05	1.069162	0.4784943	0.3038086	0.4610713	0.507951	0.6569616	0.5590912	0.5590912	0.3274134	0.3480661	0.2801019	0.4036022	0.3211462	0.2301695	0.115244	0.2000824	0.1878878	0.2451265	0.1879045	0.2831154	0.309741	0.245986	0.1085095	0.2197156	0.3726075	0.3240785	0.4732016	0.2245732	0.3752674	0.3355438	0.469755	0.7071857	0.4558471	0.1727322	0.3470939	0.3283139	0.3313191	0.3597437	0.4723912	0.7903358	0.7127991	0.8046146	0.7816308	0.4405389	0.357458	0.4126655	0.3429954	0.3434694	0.2240819	0.237017	0.1077888	0.3965491	0.3483707	0.4756624	0.4498291	0.6913366	0.4468997	0.2814851	0.5749698	0.8538615	0.3435549	0.4276289	0.3914309	0.291725	0.3825788	0.2752799	0.2015104	0.2591436	0.2606817	0.2391231
15.06666667	1.098981	0.4616223	0.2922851	0.4564313	0.5357261	0.6978115	0.5453581	0.5453581	0.3042615	0.2522675	0.2933664	0.3472559	0.3183259	7.48E-02	0.1152443	0.1752885	0.1458135	0.245128	0.2161896	0.2185956	0.286653	0.2042417	0.05683868	0.227701	0.4026405	0.3057432	0.3802342	0	0.2776699	0.316742	0.4972341	0.7107042	0.4864349	0.2005638	0.3804581	0.3178281	0.3559348	0.3518319	0.4520822	0.7367761	0.7106131	0.8380175	0.7859507	0.464292	0.3382076	0.387844	0.3637547	0.3870559	0.2460185	0.2736413	0	0.3639573	0.3294827	0.5121261	0.4746396	0.6350041	0.4469081	0.242096	0.5967429	0.8505128	0.3706954	0.3958934	0.4157732	0.4514174	0.3556305	0.2364859	0.1512183	0.2001523	0	0.2391246
15.08333333	1.082541	0.5266962	0.3303941	0.4270128	0.5559663	0.6418957	0.5310972	0.5310972	0.3536213	0.2591892	0.2801065	0.3077463	0.3321258	0.1062321	0	0.2112756	0.1682362	0.2630655	0.2061007	0.283119	0.3169647	0.2459887	0.1449683	0.2353681	0.3654796	0.2960157	0.3994403	0.3055152	0.3268427	0.3530492	0.4564951	0.727785	0.4592227	0.1568261	0.3687059	0.3068668	0.3180557	0.3749141	0.4218364	0.7304869	0.6947926	0.7827708	0.7737002	0.4643013	0.3300842	0.3407874	0.3041092	0.4419769	0.2952017	0.2524557	0.1544482	0.3639618	0.3447101	0.5074947	0.4498472	0.7415992	0.4969052	0.281489	0.5941076	0.878418	0.3547551	0.3601814	0.4014238	0.4514259	0.3556348	0.221696	0.2154566	0.29074	0.1880753	0.2391261
15.1	1.089143	0.4515881	0.3148029	0.4790581	0.5205975	0.6910301	0.5500271	0.5500271	0.2852722	0.2786906	0.3178063	0.3197005	0.3365533	0.1313315	0	0.2112767	0.1878899	0.3162825	0.2061017	0.2026897	0.3307915	0.2042441	0.1085104	0.2197194	0.3726228	0.3411509	0.3126977	0.2879341	0.2776751	0.3167489	0.497255	0.7176688	0.4473253	0.0224957	0.382553	0.3308776	0.3313299	0.343677	0.4303931	0.7613891	0.7238619	0.829982	0.7693713	0.4614368	0.3574698	0.3302718	0.335701	0.175455	0.2594183	0.2448874	0.190009	0.2985935	0.3483822	0.4931916	0.4498557	0.7254833	0.3116761	0.3042943	0.5805789	0.8540605	0.4000597	0.3959039	0.3811039	0.3830349	0.2006533	0.1880239	0.1300619	0.3312051	0.2090272	0.2650653
15.11666667	1.087777	0.4946056	0.3201156	0.4469517	0.504782	0.6770639	0.5454032	0.5454032	0.3042705	0.3022756	0.3119332	0.3905675	0.3267213	0.1712232	0.1152446	0.1752911	0.1193473	0.2874245	0.1759876	0.3237834	0.2698424	0.1921482	0.1085106	0.2113816	0.3829983	0.2752184	0.3127007	0.1272624	0.2776773	0.3995818	0.4426604	0.7443264	0.4609057	0.2246039	0.3730498	0.3346639	0.367434	0.3518447	0.4724254	0.8072149	0.7282137	0.7806281	0.7830465	0.4247634	0.3341882	0.3700061	0.295519	0.3870698	0.2658085	0.1813756	0.1732023	0.3268364	0.3090455	0.509848	0.495504	0.772492	0.418663	0.2814938	0.5968021	0.8529897	0.3953803	0.4423534	0.4204263	0.5076328	0.3256038	0.1880247	0.1512201	0.3312086	0.1880771	0.322142
15.13333333	1.10144	0.5246783	0.3227307	0.4919405	0.5883711	0.6753137	0.535962	0.535962	0.2645171	0.2451143	0.2801143	0.3575147	0.3192977	0.1879226	0.2303293	0.1460317	0.2055073	0.2714968	0.1954151	0.2831255	0.3169734	0.2551759	0.1279429	0.2197217	0.3962586	0.3057545	0.3252822	0.2879371	0.266423	0.2963605	0.4565228	0.6967586	0.4507901	0.1727356	0.3897405	0.3420673	0.3559506	0.3352529	0.4773241	0.779132	0.7282521	0.8134183	0.7787974	0.4755771	0.3129932	0.3192962	0.2955216	0.3434909	0.2316786	0.191937	0.1077907	0.2483244	0.3760328	0.5409789	0.5021874	0.6145916	0.4469379	0.2270863	0.614942	0.8643122	0.3601918	0.360198	0.3914606	0.4076445	0.355644	0.1459325	0.1863813	0.2907488	0.1359721	0.239132
15.15	1.100105	0.4761992	0.3353944	0.479088	0.4949584	0.6571366	0.5391555	0.5391555	0.2785755	0.3185173	0.2868457	0.3721787	0.3193037	0.1879234	0.1826773	0.2318151	0.1193484	0.3654648	0.2599566	0.3043393	0.3023133	0.1791417	0.1602271	0.2026472	0.3428567	0.285866	0.3994572	0.2879395	0.3601134	0.2490202	0.4565316	0.6822552	0.4575838	0	0.3609695	0.3205095	0.2558322	0.3352565	0.4468378	0.7674827	0.6949356	0.7762043	0.7720181	0.4585635	0.3341949	0.3700144	0.3204274	0.318618	0.2161876	0.2448909	0.1330527	0.4258354	0.3447258	0.5279832	0.4498853	0.6915372	0.5605751	0.2560735	0.5306583	0.8710297	0.3196017	0.4041851	0.4110962	0.3260134	0.3826027	0.286797	0.1782817	0.3660057	0.1880785	0.2391334
15.16666667	1.096145	0.5142574	0.3093863	0.4790982	0.5328302	0.6928731	0.5407496	0.5407496	0.2716634	0.3236981	0.2801188	0.3197168	0.3294653	0.2301748	0.1826781	0.1289419	0.1878925	0.3358664	0.1879115	0.3142639	0.2946259	0.245995	0.05684019	0.1934617	0.3690965	0.2752254	0.3372581	0.3055261	0.3678109	0.4135408	0.4311437	0.6822864	0.4559098	0.2459425	0.363213	0.3270505	0.3439453	0.2137703	0.4674914	0.8018573	0.7196565	0.7693877	0.7831904	0.4671951	0.3129996	0.4127004	0.3637756	0.1095697	0.2389845	0.2202791	0	0.3398317	0.3132867	0.5122026	0.4674532	0.6351904	0.5605917	0.242107	0.5608619	0.8346897	0.3196048	0.420049	0.3648457	0.5560542	0.3256158	0.2364932	0.1697644	0.3549212	0.1359732	0.2391349
15.18333333	1.083813	0.5013151	0.3066272	0.442127	0.5237494	0.6911853	0.539185	0.539185	0.3102817	0.3237013	0.2585924	0.3366177	0.3174199	7.48E-02	0	0.188142	0.1574369	0.3023129	0.2061069	0.2717257	0.2866715	0.08914624	0.0568403	0.2427532	0.3830183	0.3411653	0.2173919	0.3055289	0.4099623	0.4135473	0.4340773	0.7074667	0.4910835	0.09490293	0.3752108	0.3420779	0.2161712	0.3597745	0.4468552	0.7556044	0.7196933	0.7506604	0.773361	0.4375098	0.32594	0.3790951	0.350127	0.3870836	0.2460301	0.1919403	0.1732038	0.3268512	0.325553	0.5213256	0.4910248	0.7574583	0.2626578	0.2691647	0.5779039	0.8831578	0.3132296	0.501299	0.3914773	0.5076723	0.2913926	0.2502521	0.1782831	0.3312231	0.1880798	0.2391364
15.2	1.099437	0.492414	0.3544303	0.5124049	0.5588719	0.6912177	0.5577261	0.5577261	0.3486111	0.3185268	0.2868522	0.3575309	0.3046876	0.2301763	0.1826788	0.2112818	0.1038854	0.2715082	0.2464127	0.2717278	0.2784247	0.1322142	0.01608518	0.2277108	0.3691064	0.2263229	0.3701471	0.3055317	0.4289475	0.3355791	0.4098436	0.6786434	0.4313766	0.2005691	0.3575889	0.3283445	0.3439507	0.3436981	0.4547621	0.7676228	0.7240845	0.7763418	0.7765152	0.4375176	0.3039767	0.4127124	0.2675909	0.3435036	0.2460316	0.2524649	0.108	0.3521927	0.3090625	0.5028764	0.4864538	0.6736224	0.4969707	0.2560787	0.5751358	0.862348	0.3707306	0.4276901	0.4063288	0.4712925	0.2006672	0.2868028	0.1941155	0.2755353	0.1641809	0.2092769
15.21666667	1.087156	0.4786032	0.3354081	0.5084271	0.5080876	0.6772482	0.5485935	0.5485935	0.3329047	0.2377016	0.2072148	0.4036482	0.3249232	0.2031332	0.1152476	0.1752957	0.1878943	0.3094135	0.1759937	0.2469107	0.2946332	0.1791445	0.01608523	0.2498721	0.3506418	0.2263242	0.3372678	0.2479384	0.4350256	0.2739932	0.4875848	0.6933289	0.4675376	0.2652413	0.3529985	0.3480923	0.3992853	0.3597828	0.4675184	0.7495961	0.6996636	0.7831637	0.773455	0.4700452	0.3422067	0.3303029	0.277305	0.3870933	0.2528403	0.2597682	0.07617926	0.3752925	0.355593	0.5028881	0.4674837	0.4919764	0.4729295	0.2421121	0.6200708	0.8556582	0.3707354	0.4200732	0.4158281	0.4303755	0.4509589	0.2217066	0.1941163	0.343354	0.1359748	0.2650777
15.23333333	1.100485	0.5288454	0.2923153	0.4702812	0.5328865	0.670112	0.5360514	0.5360514	0.3329082	0.2908083	0.2868558	0.3575408	0.3135956	0.1525969	0	0.1460359	0.1682418	0.2254601	0.2061102	0.2717315	0.2866786	0.1921543	0.1279442	0.2567504	0.3544442	0.2960377	0.1425524	0.3653844	0.3601413	0.3694883	0.4129991	0.6438699	0.4723956	0.1568321	0.3709244	0.3138084	0.3180862	0.3437062	0.4360316	0.7244665	0.6951101	0.769572	0.7627909	0.4811174	0.3461179	0.3193223	0.3204432	0.2909048	0.3059851	0.2736568	0	0.4066796	0.3255633	0.5099373	0.5000408	0.772725	0.4187254	0.3043106	0.5666942	0.8647158	0.3707402	0.3874482	0.4063416	0.4076934	0.2510595	0.2631474	0.1410313	0.366025	0.1006907	0.2881914
15.25	1.080962	0.5078996	0.3010165	0.421914	0.5207213	0.6826097	0.5026314	0.5026314	0.2918052	0.2966253	0.2660187	0.3769214	0.3096917	0.1712294	0.18268	0.1613522	0.1458197	0.2874451	0.2162016	0.2469142	0.2609356	0.226264	0	0.2498755	0.412046	0.3934211	0.2703324	0.1979683	0.3826021	0.3167824	0.497337	0.6861196	0.4456667	0.2005724	0.3553148	0.3384193	0.3313613	0.2983304	0.4599477	0.8130535	0.6811005	0.7787522	0.7710469	0.4838372	0.3174056	0.3303095	0.3124315	0.4065648	0.2952212	0.2597721	0.173205	0.339853	0.3133029	0.4859129	0.4864856	0.8018405	0.3117346	0.2421159	0.5491653	0.8361887	0.3258394	0.4122628	0.3592207	0.5077107	0.3556702	0.2868086	0.2015197	0.3549401	0.1880821	0.2807564
15.26666667	1.079954	0.496946	0.3121348	0.421921	0.4849036	0.6737698	0.5344781	0.5344781	0.2918077	0.2592144	0.2801309	0.3311334	0.3087089	3.03E-02	0.1152486	0.2000932	0.2137089	0.3654868	0.1879174	0.233279	0.2784335	0.1791473	0.1279446	0.211393	0.3655325	0.2263315	0.2994497	0.3372356	0.3897042	0.353093	0.5137511	0.7145721	0.4626441	0.212985	0.3709335	0.3585786	0.2891139	0.3518773	0.4773976	0.8185079	0.7132611	0.7719643	0.7519376	0.4918478	0.3217201	0.3791175	0.3703695	0.1754781	0.2780577	0.2370362	0.133	0.3398568	0.304768	0.5258574	0.4550694	0.8018931	0.5194873	0.281511	0.5916409	0.8432472	0.3492658	0.4122693	0.3965406	0.2918033	0.2914079	0.2631514	0.178287	0.275548	0.164183	0.2807586
15.28333333	1.085077	0.5164559	0.330433	0.4747655	0.5176353	0.6460755	0.548651	0.548651	0.3329172	0.2592162	0.2429201	0.3197444	0.3047155	0.2423896	0	0.2318223	0.1969268	0.3023287	0.1840379	0.2717367	0.2946424	0.179148	0.127945	0.1837698	0.3691303	0.3151222	0.4426151	0.28796	0.3826127	0.4637222	0.4566025	0.6399109	0.457656	0.2355715	0.3687624	0.356291	0.4091664	0.3749617	0.4388054	0.7436069	0.6905759	0.7944545	0.7558703	0.4527583	0.3217233	0.2957357	0.3357373	0.2593067	0.1992964	0.1919486	0.07618017	0.3131703	0.3255727	0.5214006	0.5109861	0.5932395	0.387518	0.2932	0.5943345	0.8615537	0.3436131	0.4122759	0.415852	0.4077132	0.2510667	0.2868129	0.2015215	0.3433689	0.1359768	0.2391469
15.3	1.084841	0.5143549	0.3038538	0.4271273	0.529932	0.6384015	0.5532692	0.5532692	0.2415264	0.229996	0.2429217	0.3769338	0.3267876	0.1062392	0.1826812	0.1613548	0.1682448	0.2451604	0.2257752	0.3043592	0.2207514	0.2460026	0.1085132	0.2277189	0.3796388	0.3151253	0.2703424	0.2688873	0.3440675	0.3531047	0.4949625	0.682534	0.4508788	0.2129875	0.3907997	0.329647	0.3313729	0.3598032	0.4916708	0.6842044	0.7413328	0.7900936	0.7718073	0.4644211	0.3719658	0.3879083	0.3204571	0.1754802	0.2896492	0.2288462	0.133	0.3522182	0.304774	0.5099871	0.4933685	0.5932594	0.5796833	0.2560906	0.5244623	0.849141	0.3258503	0.3959821	0.4250589	0.43041	0.3256404	0.2365072	0.141034	0.3185024	0.1641841	0.2481645
15.31666667	1.084988	0.5014105	0.2952654	0.4421976	0.5447408	0.6684445	0.5593365	0.5593365	0.3161598	0.2787204	0.2259067	0.3473177	0.3249589	0.2423915	0	0.1881486	0.2055156	0.2950151	0.1990615	0.2831494	0.286689	0.2155888	0.1085135	0.2427645	0.3655467	0.3493088	0.3127386	0.2479516	0.3826222	0.4396716	0.4801584	0.6275865	0.4659602	0.1188275	0.3471664	0.3371984	0.3674804	0.3822483	0.4574155	0.8022792	0.7066675	0.7510291	0.7461753	0.4497949	0.3612048	0.396431	0.3357443	0.3435251	0.2780634	0.1919506	0.03134565	0.3268826	0.3090841	0.4981892	0.5066853	0.7259295	0.3523941	0.2691806	0.575262	0.823371	0.3707606	0.4201118	0.3965596	0.3561456	0.3256437	0.2056657	0.1607754	0.2755562	0.1641847	0.2650894
15.33333333	1.084369	0.4902428	0.3121466	0.4878235	0.4849533	0.6593112	0.5231357	0.5231357	0.3043061	0.290821	0.2168008	0.3674283	0.3286211	0.2031389	0.1152495	0.200097	0.1783652	0.2631018	0.191715	0.2717436	0.3097843	0.2262697	0	0.2277217	0.3897689	0.3241276	0.2541887	0.1979767	0.4164762	0.3531156	0.4192354	0.6440379	0.4692261	0.212989	0.3643714	0.3516577	0.2891284	0.4096205	0.4442569	0.7620304	0.7329641	0.7744426	0.7718965	0.4527844	0.3174234	0.370066	0.2676132	0.2220461	0.2528541	0.2288485	0.1330559	0.3640229	0.3215621	0.502973	0.495645	0.7259675	0.5406837	0.2421252	0.5639284	0.7988254	0.3602404	0.3602701	0.3965654	0.4900365	0.407218	0.2217176	0.1410349	0.3185079	0.1641853	0.2882038
15.35	1.072168	0.5329838	0.3304453	0.4658217	0.5505245	0.6404197	0.5079347	0.5079347	0.304309	0.2966382	0.2997551	0.3524985	0.3240485	0.1879331	0	0.1613569	0.145824	0.3023379	0.2095428	0.3043666	0.2784446	0.1495258	0.1449726	0.2113989	0.3864414	0.3328086	0.3802981	0.224605	0.4692268	0.1870341	0.4483979	0.7316589	0.4386681	0.1188287	0.3598974	0.3192231	0.3559987	0.3519011	0.4495977	0.7739155	0.6976523	0.7924472	0.769433	0.4644478	0.325975	0.3606866	0.3638145	0.3186519	0.2896557	0.1919527	0.1077942	0.4067116	0.3372679	0.4573978	0.4978953	0.5201996	0.4470578	0.210812	0.5639453	0.8258818	0.306714	0.4123	0.3592535	0.2514436	0.2914233	0.2502691	0.1863908	0.2755612	0.1359789	0.186287
15.36666667	1.074252	0.4970184	0.3010367	0.4470879	0.484978	0.6880518	0.5345653	0.5345653	0.2786096	0.272421	0.2509201	0.3769522	0.3155722	0.1313419	0	0.1753026	0.1682476	0.2950222	0.1840426	0.2831563	0.2784467	0.2155918	0.144973	0.2277241	0.3582274	0.3411995	0.3701824	0	0.3269187	0.3849938	0.4620267	0.6676308	0.452624	0.09490963	0.3687857	0.3493115	0.216201	0.367511	0.4917092	0.7912272	0.7309035	0.781347	0.7922441	0.421628	0.3259784	0.3303388	0.312455	0.3435339	0.1993043	0.2019057	0.1330566	0.3640333	0.3334376	0.551666	0.4888618	0.6739302	0.3117822	0.256097	0.6075358	0.8101469	0.380906	0.4764799	0.3811943	0.3831438	0.3556951	0.2753116	0.15123	0.2907911	0.2090383	0.2391548
15.38333333	1.089755	0.4879979	0.280198	0.4518859	0.5359887	0.6703695	0.5425132	0.5425132	0.3536767	0.2724231	0.2732028	0.3674422	0.3126775	0.2751711	0.2684809	0.1753033	0.1969315	0.2631085	0.1954301	0.3043717	0.2784489	0.1791537	0.1741227	0.2197406	0.3429203	0.349324	0.3373008	0.224606	0.4034272	0.2964167	0.4511861	0.6863635	0.440462	0.1568384	0.3530433	0.3773375	0.3439916	0.3822688	0.4651006	0.7312784	0.7112911	0.763035	0.7502925	0.4047597	0.3085711	0.3408633	0.2773344	0.2593198	0.2241145	0.1919545	0.1330571	0.3861915	0.3484424	0.5169484	0.5045491	0.5202367	0.3875635	0.227111	0.5808893	0.7926535	0.3378525	0.3696649	0.3289999	0.4515641	0.2510839	0.2753138	0.1863923	0.2755657	0.1880876	0.2391563
15.4	1.067907	0.5207331	0.3201678	0.4113275	0.5082284	0.6793427	0.4974535	0.4974535	0.3274761	0.2724251	0.2586158	0.3625609	0.3097441	0.2171559	0.2684829	8.64E-02	0.1682491	0.3540674	0.2061199	0.271753	0.2946584	0.1921638	0.1085151	0.2197418	0.3796681	0.2752636	0.4344985	0.2479567	0.335659	0.3850023	0.4802036	0.6638545	0.4543418	0.2005797	0.3338061	0.3653718	0.2891393	0.3598322	0.4361188	0.743907	0.7113266	0.7947953	0.7542416	0.4644715	0.3085739	0.3700831	0.3282356	0.34354	0.2952391	0.2019076	0.1330574	0.3398902	0.3215761	0.523731	0.5339628	0.6355889	0.418801	0.3251117	0.5863855	0.821237	0.3196573	0.3696697	0.4205279	0.3561727	0.3826589	0.2868258	0.1300725	0.2907957	0.2090403	0.2650977
15.41666667	1.064114	0.4492288	0.3227831	0.4322875	0.4780759	0.6649756	0.4902681	0.4902681	0.321894	0.2848648	0.3178488	0.3625654	0.3087611	0.203144	0.1152522	0.2001004	0.1682497	0.3230342	0.1840452	0.2940158	0.3308413	0.1791553	0.08556816	0.1934794	0.3506972	0.3328222	0.359685	0.1979811	0.3678911	0.3168233	0.4428173	0.7351112	0.4692701	0.1872336	0.3687985	0.3384587	0.3040798	0.3675252	0.4963608	0.7439482	0.7157999	0.7769623	0.7411398	0.4498441	0.3382815	0.4282373	0.2955728	0.3871331	0.2594525	0.2370464	0.1900171	0.386201	0.3091038	0.4835324	0.5359884	0.4922454	0.3875754	0.256103	0.6101691	0.8332436	0.3493012	0.3875138	0.3965918	0.4077613	0.1294218	0.221726	0.1697745	0.2219446	0.2449325	0.2297139
15.43333333	1.09284	0.4880302	0.3354483	0.4703847	0.5082512	0.6758458	0.5313963	0.5313963	0.3103265	0.2724294	0.2934143	0.3575931	0.3107392	0.2301905	0	0.2001014	0.145827	0.3230374	0.1990679	0.2597139	0.3374789	0.2460115	0.1449747	0.2353952	0.322404	0.3058064	0.3373149	0.3219199	0.3678958	0.4269421	0.5022138	0.7114325	0.4660228	0.2129935	0.3448142	0.3540152	0.2370412	0.3893757	0.4416097	0.7501662	0.7353129	0.7631759	0.7562681	0.446843	0.3923401	0.3607097	0.3204816	0.3186691	0.2317086	0.2597863	0.154	0.3522543	0.3484529	0.5325891	0.5023919	0.6740168	0.2627361	0.1929262	0.5864257	0.8249659	0.313285	0.3875192	0.3812154	0.3831671	0.25109	0.2631691	0.1782936	0.3660628	0.1880908	0.2481774
15.45	1.073797	0.5249102	0.3253746	0.504523	0.5330569	0.6576565	0.533025	0.533025	0.2853285	0.2659359	0.2868826	0.3311782	0.3006979	0.264809	0	0.1881546	0.1332142	0.3163417	0.1879273	0.2831678	0.251641	0.2460131	0.1602328	0.2698796	0.365583	0.3412164	0.3596932	0	0.3897629	0.2490816	0.5360621	0.6442522	0.472514	0.2246221	0.3518982	0.3469573	0.3314001	0.3266044	0.4443187	0.7502085	0.7374693	0.7655527	0.7372101	0.4729735	0.3259962	0.3078695	0.235467	0.1754984	0.2390139	0.3049949	0.0313	0.3966606	0.3334553	0.5006807	0.4889226	0.5462974	0.3875833	0.2691945	0.5640578	0.8274192	0.3319468	0.4201614	0.3864419	0.3261169	0.2510917	0.2868316	0.1512329	0.2592054	0.2090436	0.248179
15.46666667	1.051399	0.4251741	0.2863656	0.4422757	0.5177772	0.666887	0.5165589	0.5165589	0.3382963	0.2592382	0.2801552	0.4079442	0.3366901	0.2301935	0.2303405	0.1753068	0.1458279	0.3359188	0.1631497	0.2597179	0.3023601	0.2155984	0.1279489	0.2939478	0.3864737	0.3572159	0.1959689	0	0.4034532	0.3356434	0.5022393	0.679133	0.4773031	0.1390908	0.3325695	0.3631541	0.3040875	0.3519322	0.4443269	0.81367	0.7268323	0.7838812	0.7735052	0.4558055	0.3382936	0.3701022	0.2773465	0.290941	0.2241222	0.1919611	0.07618327	0.3753625	0.337293	0.4810488	0.4979794	0.635673	0.3524424	0.281534	0.5640746	0.8214691	0.3436549	0.3696912	0.3966085	0.3831762	0.2510934	0.2502822	0.1410394	0.2908055	0.1641919	0.2651045
15.48333333	1.063089	0.4948586	0.3329765	0.4272183	0.4918597	0.6595685	0.5148814	0.5148814	0.2918439	0.278742	0.2732164	0.3016293	0.3057911	0.187942	0.3008419	0.200104	0.1574482	0.287483	0.2288723	0.2940246	0.2698931	0.1921693	0.01608816	0.2026723	0.3619505	0.3328365	0.3702122	0.2246108	0.3826765	0.2490862	0.4950762	0.7149897	0.4440412	0.2129964	0.351906	0.348156	0.3181333	0.2983854	0.4470131	0.7683897	0.6956404	0.7771496	0.7439659	0.4183835	0.350023	0.3791784	0.3571005	0.2593347	0.2780813	0.2019144	0.2194292	0.3966717	0.3091171	0.4681731	0.4796514	0.5706348	0.3524465	0.3149568	0.5782335	0.8532211	0.337874	0.3960469	0.4064278	0.3261249	0.2007039	0.2365252	0.2015297	0.2755796	0.1006991	0.2481825
15.5	1.052067	0.4880728	0.3201869	0.4566644	0.4674473	0.6521243	0.504578	0.504578	0.2981752	0.2848755	0.2997763	0.3420863	0.319428	0.2301958	0.115255	0.2318341	0.1193597	0.3818361	0.2257874	0.2717657	0.269895	0.2262806	0.1449762	0.2197502	0.3963683	0.2640914	0.2854128	0.1979842	0.3602219	0.1870549	0.5069649	0.7045638	0.4387454	0	0.3399994	0.3384785	0.2162178	0.3353402	0.4676731	0.7379127	0.7290592	0.7794673	0.75644	0.4587485	0.364884	0.3193869	0.370418	0.2909455	0.2317146	0.191963	0.25642	0.435098	0.3295718	0.4733974	0.4725183	0.4923289	0.3524507	0.3442879	0.5837685	0.8191662	0.3258942	0.3787654	0.3592992	0.3831852	0.3256737	0.2977869	0.186397	0.3185337	0.1359851	0.2568179
15.51666667	1.053001	0.4903644	0.306687	0.4471638	0.5331067	0.6387582	0.52328	0.52328	0.2981778	0.3132803	0.2660508	0.3525413	0.317537	0.2301971	0.1826894	0.2001062	0.2055239	0.3094649	0.2162176	0.2940293	0.2609706	0.2363972	0.05684459	0.2277364	0.3507239	0.3795471	0.3253618	0.2689012	0.4799185	0.3356502	0.5046338	0.6792315	0.4146487	0.2246251	0.330057	0.3665116	0.3314113	0.3353438	0.4775372	0.768477	0.7290978	0.7634074	0.7603465	0.4528765	0.3301769	0.3607304	0.3501937	0.2909479	0.2720545	0.1919639	0.1732133	0.4165141	0.3091233	0.4934884	0.4935183	0.5706649	0	0.2692047	0.5641278	0.8094217	0.3378811	0.4278108	0.3759206	0.3562047	0.3557185	0.2056843	0.2015315	0.2908131	0.2090463	0.2197918
15.53333333	1.061511	0.4948918	0.3279481	0.3946388	0.5209372	0.6777981	0.4957669	0.4957669	0.3219145	0.2966634	0.273223	0.3078496	0.3250371	0.2301985	0.2684908	0.2001072	0.1332167	0.3230575	0.2407531	0.283179	0.3023691	0.2639984	0.05684469	0.2197527	0.4090503	0.2397504	0.4506288	0.3055649	0.4290689	0.4519888	0.542531	0.6717479	0.4527104	0.2459642	0.3553869	0.3421602	0.2558931	0.3266216	0.4549411	0.6986501	0.709387	0.7704184	0.7380927	0.4673916	0.3040445	0.3607348	0.2866614	0.2909504	0.2720565	0.2288632	0.1077994	0.3132358	0.3256226	0.5170549	0.4935296	0.6921721	0	0.2421477	0.5726921	0.8168441	0.3378848	0.4565666	0.3759256	0.4304906	0.325681	0.23653	0.208639	0.2908155	0.2090473	0.2391704
15.55	1.069535	0.5081086	0.3201963	0.427248	0.5390769	0.6706568	0.508087	0.508087	0.3383118	0.3078753	0.2168247	0.3770005	0.3222622	0.1526135	0.3008482	0.2001081	0.2055254	0.3295817	0.184053	0.2597285	0.3240473	0.2156048	0.1085176	0.227739	0.3797119	0.3151739	0.5146189	0.1272903	0.4411036	0.145096	0.5139411	0.7081742	0.4440728	0.1188359	0.341227	0.3517112	0.2891612	0.3598684	0.4651908	0.7442893	0.7049195	0.7704645	0.7500627	0.4407955	0.3301833	0.3510111	0.2574731	0.1755076	0.2658554	0.2203081	0.205	0.3399332	0.3334754	0.5007474	0.4889875	0.49238	0.4471119	0.3043523	0.5403848	0.8033127	0.3378884	0.3875614	0.3290471	0.3562154	0.2511051	0.2365314	0.1863997	0.3050887	0.05068308	0.1863024
15.56666667	1.073585	0.4881175	0.3679196	0.3443404	0.5361323	0.6446317	0.511538	0.511538	0.3219213	0.3237585	0.3292152	0.3722889	0.3305131	0.2031544	0	0.200109	0.1879093	0.3094742	0.1990761	0.2597303	0.2699043	0.2262862	0	0.2634364	0.3181205	0.3648837	0.4733635	0	0.3898072	0.2490979	0.5139539	0.6903699	0.4578045	0.2355868	0.3387925	0.3528845	0.344023	0.3519545	0.4575499	0.7626431	0.7004074	0.7681991	0.7415175	0.434574	0.3575748	0.3701288	0.26765	0.2593442	0.2720606	0.2113451	0.0762	0.3862482	0.3410904	0.5124933	0.5090309	0.5935927	0.3524608	0.2421516	0.5612856	0.7881337	0.3196918	0.3075431	0.4064534	0.3261469	0.3557284	0.308248	0.2220759	0.3050916	0.1359874	0.2481896
15.58333333	1.065091	0.5015918	0.3403702	0.4423265	0.5478452	0.6987481	0.5149561	0.5149561	0.2786459	0.2848888	0.2997879	0.3722938	0.3287131	0.1526148	0.1826936	0.188162	0.1682559	0.309477	0.199077	0.3043996	0.3308687	0.1650466	0.1279504	0.2026795	0.3349609	0.3412444	0.4876906	0	0.3679482	0.4269759	0.4457473	0.6641994	0.429738	0	0.3742481	0.3457939	0.367531	0.335359	0.4306409	0.8085366	0.7004412	0.7819616	0.7481776	0.4249944	0.3720338	0.3510198	0.267652	0	0.2952608	0.2203104	0.03135032	0.3522983	0.337317	0.5007713	0.4843951	0.6554345	0.4188477	0.2271335	0.5404157	0.8290684	0.319695	0.3300203	0.3966456	0.4305071	0.3256903	0.2217421	0.1410447	0.2002186	0.1641958	0.2651155
15.6	1.074254	0.47412	0.3228197	0.4167934	0.5051554	0.6597662	0.5299053	0.5299053	0.2645891	0.2848911	0.2997905	0.3770153	0.312754	0.1712485	0	0.1289592	0.1783757	0.3541101	0.2026398	0.2940408	0.3098263	0.2364037	0.1279508	0.2277431	0.3656251	0.2859436	0.5081083	0.2479675	0.3754352	0.4269831	0.5230209	0.610978	0.4387927	0.1568477	0.3519341	0.3179441	0.3041101	0.3437967	0.4497298	0.7861708	0.7205997	0.7797492	0.7469026	0.4617001	0.3422929	0.3510239	0.3205101	0	0.2317255	0.2449272	0.20533	0.3967088	0.3133709	0.4959762	0.4913052	0.7425298	0.3118328	0.2421545	0.5554668	0.8059705	0.3907391	0.4700461	0.415961	0.4305145	0.3256936	0.3082523	0.1512393	0.2755956	0.1880974	0.2568272
15.61666667	1.0697	0.4388731	0.3379435	0.3946695	0.5271496	0.6523201	0.5282897	0.5282897	0.3043547	0.3132971	0.3059768	0.3312187	0.2976478	0.1879492	0.2684963	0.1881632	0.1783765	0.3541142	0.2129217	0.3044049	0.3375097	0.2156093	0.1085185	0.2634409	0.3865176	0.2961086	0.3128226	0.2689077	0.3754402	0.3531789	0.5023474	0.7152479	0.4677508	0.2459684	0.3677543	0.3563724	0.3181566	0.2881943	0.4824124	0.7919158	0.7005112	0.7843096	0.7476033	0.4345976	0.368501	0.3607565	0.2676568	0.2220764	0.283967	0.2736898	0.205331	0.3967147	0.3295955	0.5007945	0.5381339	0.7096604	0.4471362	0.2932415	0.5050174	0.7791957	0.2708728	0.4278492	0.3812738	0.4078268	0.2511156	0.1880676	0.1941344	0.2908268	0.0506843	0.2481948
15.63333333	1.074535	0.485862	0.372263	0.4374066	0.5116015	0.6251223	0.4940461	0.4940461	0.3275179	0.2724576	0.3236203	0.3907112	0.3259937	0.1313551	0.2684982	0.1881641	0.103899	0.2796882	0.1840575	0.294046	0.3098327	0.2042774	0.01608941	0.1934959	0.4152168	0.2753035	0.3597558	0.1272929	0.2987461	0.3531831	0.4727002	0.6941145	0.4710017	0.1390973	0.4150719	0.3409648	0.3675423	0.2984146	0.4306661	0.7919664	0.6913149	0.7446632	0.7515804	0.4758472	0.3383325	0.3701466	0.3124995	0.4066286	0.2079783	0.1814103	0.1078022	0.3132605	0.3411046	0.5055476	0.5090794	0.5205208	0.4730943	0.3043627	0.555496	0.8171678	0.3197052	0.3603691	0.4064777	0.4516556	0.2511173	0.2631906	0.1697841	0.3313003	0.1641973	0.1981878
15.65	1.063668	0.4972037	0.3679405	0.4374143	0.4986518	0.6211101	0.5395722	0.5395722	0.3219354	0.3078914	0.2586494	0.381667	0.3007669	0.1313556	0.2685002	0.2113055	0.1682583	0.2796904	0.243622	0.2831953	0.3098356	0.2364075	0.08557133	0.2499093	0.3583053	0.3241888	0.3803975	0.1665763	0.3179463	0.3850646	0.4951932	0.6794772	0.4628469	0.2130046	0.4686243	0.328447	0.3785686	0.3438062	0.4800294	0.7568535	0.7028572	0.7888757	0.7302609	0.4588259	0.326041	0.3194222	0.3042084	0.2909621	0.2162354	0.2525026	0.1732178	0.3754177	0.3256467	0.5079064	0.5025414	0.520534	0.447154	0.1929481	0.5555121	0.8147781	0.3603126	0.4566123	0.4159796	0.2515145	0.355744	0.2365417	0.118178	0.3185574	0.1007033	0.2481974
15.66666667	1.035906	0.4741597	0.3279783	0.405965	0.5084299	0.6672202	0.5299593	0.5299593	0.3103667	0.2300404	0.2429657	0.3421291	0.3156774	0.2031586	0.2303558	0.1613712	0.168259	0.3094923	0.2257988	0.2940508	0.3170584	0.1921816	0.05684598	0.2277486	0.3545645	0.3493812	0.4734111	0.1665769	0.2987517	0.3531923	0.472721	0.6681854	0.4352403	0.2130057	0.4670657	0.3372804	0.3314427	0.3823393	0.4417296	0.8032731	0.6890443	0.7519891	0.7397605	0.4282647	0.3260442	0.3079184	0.2866803	0.2909645	0.2528884	0.2449333	0.1544647	0.4068128	0.3296059	0.4786442	0.5069337	0.6555634	0.5196619	0.3533792	0.5280053	0.8317279	0.3197124	0.3075724	0.4206227	0.3832394	0.4072865	0.2056973	0.1697851	0.3185606	0	0.2651238
15.68333333	1.058761	0.5016555	0.3679489	0.4221104	0.4953579	0.6129695	0.4994414	0.4994414	0.2853664	0.2724637	0.2429672	0.3576581	0.3175966	0.1712518	0	0.221855	0.1682596	0.2875185	0.2095635	0.2186651	0.324072	0.2156137	0.1741287	0.2114246	0.3865384	0.2753119	0.4877392	0.2479732	0.3679722	0.3531965	0.4803936	0.6682144	0.4423818	0.09492034	0.4824321	0.3055868	0.4280549	0.3598996	0.4550199	0.8143054	0.6867275	0.754421	0.7289729	0.421778	0.3302137	0.330415	0.3358101	0.2220858	0.2162381	0.2203188	0.1330664	0.386284	0.309156	0.4735194	0.4750391	0.6743743	0.3876565	0.3149862	0.5866811	0.8234056	0.3067812	0.3697625	0.3916466	0.5078881	0.355754	0.2868574	0.1410479	0.2756088	0.05068495	0.2731052
15.7	1.066836	0.4812648	0.349909	0.4567529	0.5052283	0.6292162	0.5064695	0.5064695	0.2646041	0.278773	0.273245	0.3525893	0.3166479	0.1313573	0	0.1613728	0.1574563	0.2875208	0.2026463	0.246969	0.2419106	0.2364111	0.1869288	0.2026879	0.3931723	0.3328775	0.4806671	0.2479748	0.3441838	0.2964826	0.4727409	0.6682435	0.4458967	0.1727612	0.4971285	0.3385237	0.3560713	0.3438191	0.4362719	0.7447112	0.7186115	0.7095637	0.717935	0.4439368	0.3218134	0.3409412	0.3282883	0.3187025	0.2241443	0.2449361	0.1544657	0.3754339	0.3485099	0.4936146	0.4936448	0.5937828	0.4471799	0.3149892	0.5974395	0.7911321	0.3259353	0.396122	0.4341329	0.3562653	0.2914805	0.2631975	0.1697863	0.2592395	0.2278358	0.2093211
15.71666667	1.011491	0.4415829	0.3305219	0.4273179	0.5084659	0.6410125	0.5283684	0.5283684	0.3103742	0.2451875	0.2934537	0.3723307	0.313765	0.106256	0.1152639	0.1613735	0.1783801	0.3655769	0.1675651	0.2717937	0.3308932	0.1495461	0.08557273	0.1935013	0.3583243	0.3242018	0.442779	0.1979968	0.3357466	0.2740941	0.4804138	0.6720789	0.4561981	0.1727618	0.514661	0.3041774	0.4280671	0.3266618	0.4390289	0.786515	0.6914806	0.7662812	0.7378653	0.4559309	0.3175042	0.3194352	0.3042202	0.3187056	0.2658724	0.2525088	0.1330673	0.4165779	0.3175519	0.5032414	0.5134382	0.2935349	0.3118754	0.3349231	0.5435976	0.8247208	0.354904	0.3788381	0.4016443	0.507906	0.291483	0.2057018	0.1300837	0.2414801	0.1359911	0.2391869
15.73333333	1.042988	0.4905027	0.3355138	0.4520493	0.5019971	0.6212308	0.5116668	0.5116668	0.3103771	0.2908769	0.2934562	0.3626489	0.3147379	0	0.1827006	0.2001173	0.1574576	0.2875271	0.2162316	0.2832052	0.2785026	0.2262974	0.1602384	0.2197677	0.3728059	0.315208	0.3804356	0.2246267	0.403538	0.3850847	0.4829399	0.6870214	0.4242515	0.2459752	0.5035616	0.3258821	0.4280744	0.3266652	0.4250381	0.7631223	0.6984546	0.7592914	0.7399178	0.4250656	0.3343212	0.3194384	0.3704633	0.2909743	0.2594849	0.2668699	0.1544667	0.3754451	0.2914336	0.4960666	0.4702565	0.4925748	0.5196956	0.2421727	0.5555953	0.792519	0.3549082	0.3788431	0.4297138	0.4305713	0.2914854	0.2753521	0.1864071	0.2908441	0.2449464	0.2198101
15.75	1.043524	0.4927798	0.3379751	0.4374601	0.5302837	0.6763713	0.5283951	0.5283951	0.2853763	0.2966948	0.2801935	0.3139535	0.2976916	0.253926	0.1152648	0.1613749	0.2137309	0.3421732	0.2095675	0.2940612	0.2867556	0.1921865	0	0.2197689	0.3728108	0.3493981	0.4427929	0.2879945	0.3967822	0.3850899	0.4727712	0.6759142	0.4424139	0.09492255	0.4510045	0.3517558	0.4092844	0.3519963	0.4576435	0.763167	0.7274373	0.725119	0.7311772	0.4314984	0.3423256	0.3792455	0.2468046	0.3435935	0.2781106	0.2803267	0.1900297	0.4260295	0.2867807	0.4984902	0.4476703	0.59382	0.3525304	0.3149975	0.5672272	0.8138826	0.3379315	0.4353369	0.4297212	0.3262084	0.2914879	0.2503107	0.1783069	0.2908466	0.1007059	0.3158004
15.76666667	1.023323	0.4789606	0.3379787	0.4472747	0.5302976	0.6449442	0.5251272	0.5251272	0.3219548	0.2220146	0.2801957	0.3675435	0.3038691	0.1062574	0.3008623	0.2001189	0.1879178	0.3024132	0.2436304	0.2597556	0.2785071	0.1921874	0	0.2428013	0.3656742	0.3328914	0.5517042	0.1980008	0.3523749	0.3532161	0.4401862	0.6407559	0.4528283	0	0.39892	0.283398	0.4784926	0.2984424	0.4363033	0.7866565	0.7008162	0.7522393	0.7386568	0.4346688	0.3175144	0.4128729	0.3205399	0.3662761	0.2460903	0.2525145	0.1078057	0.3754565	0.2960003	0.4837664	0.4424326	0.6925016	0.1985421	0.3043845	0.5729235	0.7913428	0.3549163	0.3961455	0.3650415	0.471525	0.251139	0.2503123	0.1607928	0.331322	0.05068696	0.2808113
15.78333333	1.038027	0.4972894	0.3149369	0.4221565	0.5392646	0.6637444	0.5151124	0.5151124	0.348721	0.2523575	0.2998165	0.3817031	0.3108599	0.0748443	0.1152666	0.2218604	0.1682639	0.335981	0.2162353	0.2718022	0.2867602	0.1650575	0	0.2197715	0.3728203	0.3649297	0.55172	0.3372819	0.27784	0.3357154	0.440194	0.6797146	0.4388836	0.1872501	0.4104707	0.3529318	0.4370764	0.3676124	0.4653121	0.7386723	0.7360778	0.8046016	0.7407069	0.4049419	0.3423327	0.3701839	0.3502426	0	0.26588	0.2737072	0.1732223	0.3967697	0.3373564	0.5126452	0.4629251	0.5938685	0.0935	0.21086	0.5466942	0.8176644	0.3000602	0.4279099	0.3916837	0.4078938	0.4073124	0.250314	0.1864094	0.3434532	0.2090558	0.256846
15.8	1.011237	0.4694337	0.3228638	0.4568019	0.5211473	0.6233571	0.5235016	0.5235016	0.353757	0.3186138	0.2934659	0.3626664	0.3048915	0.2171771	0.1827041	0.1753233	0.1574604	0.348236	0.1990907	0.2940678	0.2699395	0.2460389	0.08557334	0.2428042	0.3469465	0.2859789	0.4428273	0.2246338	0.4101658	0.3851038	0.4753719	0.6528563	0.4476844	0.2459779	0.3700215	0.2984428	0.3561087	0.2882303	0.4221913	0.7511588	0.7031683	0.7734454	0.7132379	0.434683	0.3131303	0.3409665	0.2355173	0.3871964	0.2390485	0.2803328	0.1900316	0.3967755	0.3004795	0.5032997	0.4822031	0.7428343	0.3525365	0.3150048	0.5375382	0.7927291	0.3133596	0.4124639	0.3813395	0.4517283	0.2007473	0.2632077	0.1697903	0.3313293	0.2090569	0.3024372
15.81666667	1.0432	0.4645633	0.3330493	0.4837805	0.481853	0.6005613	0.4941838	0.4941838	0.3103932	0.2787879	0.3401049	0.3770753	0.3098864	0.2302114	0.2685096	0.1094599	0.1458407	0.3024229	0.209572	0.2718067	0.2516913	0.2042887	0.1602392	0.2428057	0.3656878	0.3572889	0.5015616	0.07164886	0.3968016	0.2965076	0.4779364	0.7051575	0.4371109	0.1727661	0.3796498	0.2786913	0.3314917	0.3599298	0.416357	0.7693081	0.7166567	0.7328284	0.7407846	0.4470302	0.3086604	0.3510768	0.3042374	0.3187239	0.2460953	0.2525201	0.1078071	0.3523688	0.3216571	0.5306786	0.4371235	0.6155697	0.4472159	0.256154	0.5313092	0.8054233	0.343731	0.4634767	0.3916946	0.4306067	0.2007483	0.297823	0.2086519	0.3434606	0.2278419	0.2882565
15.83333333	1.02465	0.4973207	0.2771397	0.461473	0.485316	0.6582708	0.4718753	0.4718753	0.3162518	0.296706	0.3236511	0.3367811	0.2945628	0.2171796	0	0.1460612	0.1574615	0.348243	0.1990926	0.2718087	0.2610158	0.2156232	0.1279546	0.2354282	0.4028754	0.3152288	0.527534	0.2689262	0.3085848	0.2491509	0.4344466	0.6367772	0.4528613	0.1872529	0.4076439	0.3310375	0.3041737	0.3176396	0.4418089	0.7925392	0.7166932	0.7303681	0.7279521	0.4185442	0.3175271	0.3409743	0.3125348	0.2593791	0.2594955	0.2668817	0.15447	0.3523729	0.2671306	0.5080353	0.4503043	0.5467467	0.3525476	0.2421846	0.5437065	0.8079698	0.3437349	0.3788813	0.3650617	0.3563159	0.2511473	0.1195008	0.2154923	0.3661368	0.2607215	0.2297536
15.85	1.032304	0.4905773	0.3202602	0.4568298	0.5211828	0.631426	0.5251896	0.5251896	0.2919049	0.2967086	0.2509825	0.2953318	0.3069168	0.1712583	0.1152688	0.1460617	0.1193713	0.3296401	0.2226742	0.2469866	0.3098657	0.2042909	0.1085221	0.2114367	0.3350329	0.3152318	0.4347053	0.224637	0.3968109	0.2741196	0.4569405	0.729302	0.4353279	0.06498513	0.3909872	0.3027771	0.3314981	0.2544041	0.4728214	0.7811269	0.7009938	0.7804226	0.7175795	0.4084241	0.3462546	0.3702011	0.3042431	0.3187292	0.2460986	0.2598265	0.1544706	0.3400184	0.3256833	0.5009577	0.4579613	0.3465769	0.3877061	0.2692479	0.5701739	0.7864471	0.3197502	0.4203107	0.3650663	0.5248393	0.3557824	0.205713	0.1864129	0.3051385	0.05068974	0.2568538
15.86666667	1.033675	0.5292898	0.306758	0.4221981	0.5303755	0.6393006	0.5202236	0.5202236	0.3275608	0.2967112	0.2998301	0.3770872	0.3089134	0.2031675	0	0.1613794	0.1193716	0.2875514	0.2129382	0.2718124	0.2867711	0.2042919	0.1085224	0.1838099	0.3583654	0.3866792	0.3489138	0.2479898	0.4101878	0.2741217	0.4402372	0.6981441	0.4596316	0.1568583	0.4047843	0.3111996	0.3441074	0.2882412	0.4391007	0.792639	0.740492	0.7690046	0.7475442	0.4185574	0.3175339	0.2830971	0.3125406	0.2593837	0.1993477	0.3164705	0.173	0.3641818	0.2820455	0.5172957	0.4528915	0.6361902	0.5197443	0.3043975	0.5375986	0.7812874	0.3068179	0.3961845	0.4297619	0.3262505	0.3557866	0.2753656	0.1607975	0.2592657	0.1359971	0.3092256
15.88333333	1.026697	0.4883197	0.3039653	0.4473338	0.5649841	0.6765854	0.5252165	0.5252165	0.2853998	0.2724898	0.2869442	0.3770923	0.3176636	0.1313637	0.2303647	0.2113168	0.1574628	0.2544155	0.2095764	0.2597694	0.3098711	0.1791837	0.08557478	0.2277646	0.3350406	0.3866846	0.3255119	0.3372936	0.3898972	0.2491564	0.4855212	0.6450127	0.4389322	0.2006025	0.3578019	0.3125772	0.3315054	0.2418048	0.4445361	0.732595	0.6824053	0.7428697	0.7375878	0.4470597	0.304114	0.3079653	0.2867164	0.2909983	0.2461013	0.259831	0.07619376	0.3641864	0.3296454	0.5195807	0.4503302	0.7100316	0.3525665	0.3044003	0.5345044	0.8264647	0.3379593	0.3961903	0.4342028	0.2011257	0.3827534	0.2632158	0.13009	0.2908708	0	0.2731291
15.9	1.009374	0.4719106	0.286447	0.447342	0.4955201	0.6527582	0.5066203	0.5066203	0.3683227	0.2967159	0.2346701	0.3675795	0.2966921	0.187961	0.2685136	0.1613809	0.1783871	0.2544172	0.1954614	0.2469919	0.2947353	0.1791845	0.05684896	0.2197802	0.350828	0.3058969	0.4661437	0.1665943	0.3603379	0.3169224	0.4596698	0.6761843	0.4477338	0.2130162	0.3497083	0.2984594	0.3441149	0.2984644	0.4472232	0.6926892	0.7010981	0.7690927	0.7443162	0.3833448	0.3423563	0.3792852	0.3205629	0	0.2162571	0.2867767	0.0313561	0.3641909	0.3175837	0.4710682	0.4425009	0.6927071	0.3525706	0.3534197	0.5702217	0.8044366	0.3000819	0.3076409	0.4017101	0.3563351	0.3257495	0.2978317	0.1941467	0.2756425	0.05069013	0.2482253
15.91666667	1.015069	0.4646265	0.3011411	0.4424848	0.5181246	0.6854923	0.5185872	0.5185872	0.2982468	0.2909028	0.2661042	0.3863022	0.3118833	0.1526272	0.1152712	0.1460641	0.1783878	0.2951188	0.2289021	0.2940824	0.2610273	0.2156281	0.05684907	0.1935149	0.3932351	0.3494368	0.466153	0.1980132	0.3755226	0.3696532	0.4953519	0.5936431	0.4262025	0.1872565	0.3250614	0.333582	0.3441188	0.3438613	0.4472315	0.706416	0.7101897	0.7962459	0.7281484	0.4049957	0.3649788	0.3880758	0.3502672	0.2910008	0.2162583	0.2668923	0.1900352	0.3523943	0.2960256	0.5057479	0.442509	0.6362775	0.2628497	0.3150234	0.5645169	0.7879475	0.270926	0.3789074	0.386602	0.4517727	0.4300173	0.2978343	0.1512513	0.331351	0.1359977	0.2568618
15.93333333	1.045696	0.4928987	0.2982798	0.4473585	0.4921929	0.6394106	0.5236032	0.5236032	0.3162702	0.3079317	0.2934854	0.4122448	0.3039223	0.2424284	0.1152715	0.1289713	0.1969542	0.309539	0.1879564	0.2597751	0.2785294	0.1495566	0.1602416	0.2027038	0.3657196	0.3573173	0.4177529	0	0.2421112	0.4398373	0.4702791	0.7088895	0.4280633	0.0949279	0.3543739	0.2984653	0.3441227	0.3176555	0.4193464	0.7928069	0.7191128	0.7502822	0.73365	0.3907556	0.3041243	0.360835	0.3283316	0.4066875	0.231755	0.2803499	0.1544728	0.3400392	0.3048908	0.4762657	0.4477639	0.7101276	0.3525771	0.2932898	0.5674056	0.7995055	0.3259824	0.3962048	0.3967718	0.3563465	0.4511325	0.2753746	0.1410572	0.3550637	0.260725	0.2731347
15.95	1.020847	0.4363916	0.3380128	0.4568796	0.5510101	0.6413764	0.5186135	0.5186135	0.2854113	0.3079345	0.2934879	0.3422024	0.3008629	0.1062639	0.300874	0.1753286	0.1332309	0.3024442	0.2258179	0.3143739	0.2610313	0.2460489	0.08557564	0.2197834	0.383242	0.3649703	0.3903049	0.1273098	0.3442494	0.3696648	0.4133904	0.6369747	0.4563132	0.2130186	0.3237701	0.3070417	0.3315203	0.2984735	0.4391401	0.7928577	0.6872762	0.7381326	0.7128733	0.3795869	0.3261013	0.330478	0.3431693	0.3187448	0.2461068	0.2930359	0.19	0.327053	0.3134339	0.5010273	0.4262313	0.7739594	0.3119336	0.2692635	0.5787026	0.7601551	0.3068323	0.3604713	0.3917409	0.4306544	0.2511729	0.2503318	0.1410576	0.3186106	0.1881105	0.2568656
15.96666667	1.021389	0.4860724	0.2834017	0.4923891	0.5118553	0.6855776	0.508404	0.508404	0.2854137	0.3023992	0.2661108	0.3474858	0.3069543	0.07485	0.1827123	0.1881789	0.1332313	0.27163	0.2289056	0.1853078	0.2947441	0.1921989	0	0.202706	0.3546467	0.4195878	0.1961023	0.3372995	0.3680499	0.2965352	0.44596	0.6115761	0.4389716	0.2558602	0.3364632	0.3206793	0.273258	0.2984761	0.4551591	0.7454112	0.6896586	0.7231288	0.7192496	0.379592	0.3218666	0.3304815	0.3431731	0.2910111	0.2390628	0.3378527	0.07619549	0.3755115	0.3092051	0.4962301	0.4262386	0.6363739	0.4472685	0.3150313	0.5376941	0.7615629	0.2629971	0.3789227	0.3477637	0.4306619	0.3257675	0.2057247	0.2015519	0.2415179	0.1642093	0.2297675
15.98333333	1.028677	0.4597099	0.3011523	0.4661387	0.5364652	0.6659045	0.5285772	0.5285772	0.3162782	0.302402	0.2998462	0.3908115	0.2977642	0.1712635	0	0.2001284	0.1458459	0.2797435	0.2061568	0.2940909	0.2867874	0.2042985	0.1279569	0.2699257	0.3508509	0.3413326	0.3255414	0.2689396	0.4352833	0.3532632	0.4542868	0.6451692	0.4775721	0.2652868	0.3543853	0.3297912	0.3315261	0.3082657	0.4164337	0.7391867	0.7170092	0.7431244	0.7136544	0.3907717	0.2994837	0.3608468	0.343177	0.3436348	0.259509	0.3326842	0.1078111	0.2064822	0.3335584	0.515092	0.4290221	0.6158181	0.4472768	0.3044175	0.5438497	0.7656763	0.3320557	0.4044887	0.3813998	0.3833584	0.4300396	0.2503347	0.1512536	0.2415195	0.2278497	0.2297688
16	1.04003	0.5040538	0.3122742	0.437586	0.5243904	0.6510352	0.5203282	0.5203282	0.3537965	0.290916	0.2346816	0.3422152	0.3157878	0.2171875	0.3292696	0.2318609	0.1039094	0.3095492	0.1840798	0.2333633	0.2517143	0.2042995	0.1085242	0.2568149	0.3763824	0.3796621	0.4661823	0.3056068	0.3899309	0.4137664	0.4805736	0.668762	0.458024	0.2743141	0.3461822	0.3458785	0.3441361	0.317667	0.4336391	0.7638311	0.7013037	0.7357762	0.7136904	0.3979889	0.3462859	0.3793125	0.3205842	0.291017	0.2461116	0.2930449	0.1330751	0.352412	0.3005135	0.4864288	0.437211	0.5712953	0.5198005	0.2561795	0.5703228	0.8047336	0.2931538	0.3191666	0.3866282	0.4079736	0.3257768	0.2632291	0.1783175	0.2756573	0.2278511	0.2198374
16.01666667	1.057272	0.4996623	0.3202891	0.4169865	0.5394544	0.6821468	0.5366837	0.5366837	0.3162852	0.2788172	0.2732881	0.3771313	0.2870675	0.2539412	0.2303745	0.2113237	0.1332324	0.3095521	0.1917557	0.27183	0.3375745	0.2364317	0.1085245	0.219789	0.3693375	0.3867229	0.3805546	0.3219728	0.2666318	0.2741523	0.4071036	0.7125269	0.4425451	0.2652909	0.3389375	0.3153281	0.3561568	0.3354451	0.4364212	0.7757414	0.6730431	0.7407546	0.7242335	0.4118996	0.3462898	0.3702437	0.3042748	0.259405	0.2529217	0.2803633	0.1732295	0.4352653	0.3411776	0.4938347	0.4704036	0.743216	0.5198136	0.3252073	0.5283319	0.7895308	0.2859943	0.3789372	0.4114028	0.5080441	0.3827931	0.2057288	0.1608028	0.2415228	0.1642121	0.2297714
16.03333333	1.020609	0.4719907	0.3176509	0.3948547	0.5567578	0.6678185	0.5186797	0.5186797	0.2982667	0.2593137	0.2073029	0.3771363	0.2977793	0.1712664	0.3008825	0.1460691	0.1783917	0.3360255	0.1718664	0.2940971	0.3171144	0.1922029	0.01609308	0.1838208	0.3546644	0.3329562	0.3997728	0.3373119	0.360372	0.2207162	0.4286621	0.6649832	0.4546639	0.2459945	0.3224827	0.3272332	0.2371517	0.2544306	0.4164552	0.8260762	0.7258793	0.7529303	0.7242712	0.394418	0.342385	0.3195094	0.295678	0.2221313	0.2317642	0.3108502	0.1732302	0.3133612	0.3661892	0.5081766	0.4290461	0.462375	0.3877769	0.3534445	0.5469287	0.7698584	0.3320645	0.3789423	0.406622	0.3563837	0.3558335	0.2217837	0.2284717	0.2908926	0.2449627	0.21984
16.05	1.035854	0.4470172	0.3202953	0.4839054	0.5119242	0.6768758	0.4979393	0.4979393	0.3104348	0.2593154	0.3120648	0.3676228	0.3029414	0.1526328	0.2303781	0.1753337	0.1879281	0.2875785	0.2095866	0.2333687	0.2517216	0.2156366	0.01609311	0.2634768	0.3693466	0.275386	0.2543913	0.1666059	0.2886134	0.2741559	0.4165447	0.6288291	0.4630505	0.2356158	0.3263819	0.3112335	0.2371532	0.2775653	0.4364359	0.7874424	0.7059577	0.7432886	0.710959	0.3430472	0.3131793	0.2959054	0.2677271	0.3187605	0.278141	0.3326961	0.233	0.3755326	0.3176123	0.483961	0.4262768	0.7103328	0.3877824	0.2271929	0.5646474	0.7960393	0.2931619	0.4635632	0.3760991	0.4716481	0.2007884	0.3371896	0.1512564	0.3186242	0.1360042	0.2882825
16.06666667	1.051183	0.4884318	0.3067921	0.4751666	0.4820401	0.6454285	0.5136296	0.5136296	0.2919419	0.3133635	0.2802365	0.3368416	0.2925038	0.2424359	0	0.1613879	0.1682735	0.2951426	0.1760412	0.2832467	0.2316875	0.2043038	0.1085249	0.2354462	0.3764014	0.3413522	0.3489721	0.3909615	0.2421355	0.3532799	0.5096462	0.6912681	0.4630598	0.1391169	0.3364852	0.3233362	0.3042168	0.3438889	0.4074846	0.7266341	0.6506882	0.7577873	0.6994523	0.4186301	0.3576862	0.3080059	0.2575518	0.2910258	0.2529269	0.2803713	0.03135927	0.3270798	0.3485817	0.4839715	0.4262841	0.5942782	0.4973451	0.2692803	0.5529544	0.7591151	0.3197879	0.3877349	0.4298363	0.3563958	0.4073871	0.2057336	0.186422	0.3186274	0.2278552	0.2392233
16.08333333	1.035692	0.4282954	0.3229144	0.4569497	0.4678668	0.6586888	0.5136423	0.5136423	0.327601	0.2378071	0.3060438	0.3526908	0.2903564	0.1313716	0.1152792	0.2318656	0.1682741	0.2544427	0.2026698	0.2333721	0.2785494	0.1650736	0.1279583	0.1625349	0.3431065	0.3650055	0.3704458	0.3654816	0.3086411	0.2965561	0.5002478	0.6802434	0.4760415	0.1727811	0.3117879	0.3233395	0.3892869	0.335457	0.4499649	0.793237	0.725982	0.7309915	0.7285197	0.4186369	0.3302959	0.3410319	0.3205973	0.1755624	0.2659094	0.2991441	0.1078138	0.3755413	0.2722569	0.5174492	0.4290679	0.3467975	0.4190433	0.2933123	0.5439431	0.8024715	0.3494406	0.2828393	0.4716022	0.4307113	0.2511979	0.308309	0.1698023	0.2592954	0.1360056	0.302471
16.1	1.035816	0.4170556	0.3011728	0.4474443	0.5305636	0.6530935	0.5032805	0.5032805	0.3538165	0.3024181	0.3179512	0.3313407	0.3059921	0.152635	0.1152795	0.1289781	0.2363808	0.3231584	0.2226902	0.3044684	0.3171235	0.2364373	0.08557733	0.1935273	0.3693604	0.2860425	0.442946	0.4143517	0.4292401	0.249194	0.4755388	0.6876755	0.4512869	0.2006172	0.3327521	0.3361225	0.3182715	0.352064	0.4280579	0.7989309	0.706058	0.7482786	0.71814	0.4186437	0.3218942	0.3608744	0.3283627	0.1755631	0.2659113	0.2525584	0.173	0.3864042	0.3217098	0.4659384	0.453004	0.6561874	0.4732967	0.256193	0.5284068	0.8025242	0.3068582	0.3962575	0.4342869	0.2920423	0.451182	0.2632404	0.1698029	0.3550917	0.2278571	0.2482452
16.11666667	1.034275	0.4744312	0.3176661	0.4425862	0.5055468	0.6624531	0.4962007	0.4962007	0.343656	0.3079593	0.2733017	0.3526987	0.3039781	0.1712699	0.2685294	0.1289785	0.1574715	0.3656542	0.2436547	0.2187099	0.3024583	0.1322589	0.01609368	0.2277818	0.3391393	0.3573636	0.3489875	0.3909782	0.3271116	0.2965606	0.4781039	0.6727815	0.4915968	0	0.3224993	0.3361261	0.3995142	0.2985025	0.3950793	0.7458192	0.6780784	0.7310715	0.6914537	0.4284478	0.3424031	0.3702668	0.2867566	0.2910302	0.2659133	0.3165109	0.07619872	0.352444	0.3092338	0.5035216	0.4206759	0.7271796	0.4973747	0.3443891	0.5252293	0.7767612	0.2709573	0.3962633	0.4386661	0.430722	0.3828201	0.2869072	0.1698035	0.3550959	0.136007	0.2482468
16.13333333	1.051692	0.5149078	0.3011785	0.4326274	0.5540105	0.6279002	0.5050545	0.5050545	0.3587627	0.2967507	0.3179565	0.3527028	0.3070054	0.217195	0.115281	0.2113291	0.1574721	0.316465	0.2061658	0.2470175	0.278557	0.2156414	0.1449864	0.2568256	0.3866682	0.3936345	0.3375572	0.4463233	0.308653	0.39984	0.4375033	0.6247531	0.480808	0.06499489	0.3401843	0.2895977	0.3182796	0.2985051	0.4364721	0.7701762	0.7452577	0.7673674	0.711848	0.3980378	0.3303064	0.3881325	0.2774548	0.1755656	0.2529342	0.3108666	0.1330789	0.3524482	0.3005383	0.4865171	0.4061229	0.5943615	0.312005	0.2561979	0.5284342	0.780764	0.3437912	0.350802	0.4114516	0.3263307	0.3828254	0.297861	0.1698042	0.2909102	0.1881202	0.2392302
16.15	1.050603	0.4791945	0.3499977	0.4426018	0.4923571	0.6606553	0.5383823	0.5383823	0.2787404	0.2788353	0.2998702	0.372449	0.319647	0.2424408	0.1152813	0.1289797	0.2055512	0.3360476	0.1917635	0.3143993	0.2785591	0.2156426	0.1085262	0.2027193	0.3268311	0.3724604	0.3255855	0.4143719	0.3524709	0.1451723	0.4806583	0.633167	0.43367	0.2130316	0.3340155	0.2940958	0.3995239	0.3176945	0.4446587	0.7877255	0.708424	0.7361452	0.6907768	0.4471644	0.3087261	0.3410494	0.3206088	0.318772	0.2897436	0.3220353	0.1732339	0.3400918	0.3217188	0.4890111	0.4206892	0.6366305	0.5198873	0.2422269	0.547034	0.7860395	0.349454	0.412583	0.5121835	0.5249735	0.2915722	0.2057424	0.1941577	0.3435212	0.188121	0.24825
16.16666667	1.051141	0.4930406	0.3255158	0.4376664	0.5454276	0.6588244	0.5237851	0.5237851	0.3276186	0.2725293	0.2935188	0.3527117	0.3148777	0.1879742	0.2685324	0.1753385	0.1332382	0.2951602	0.184089	0.3419594	0.2785614	0.1650778	0.0855782	0.2027203	0.3621393	0.3413768	0.3255889	0.3655107	0.3086596	0.3998469	0.5233743	0.7197112	0.4187962	0.06499565	0.3532693	0.3373781	0.3676847	0.3267454	0.3950996	0.7991252	0.732639	0.781257	0.7025725	0.4379618	0.3344113	0.3881421	0.3639746	0.2910366	0.2721235	0.3528058	0.1544799	0.3524562	0.3092426	0.4712403	0.453034	0.4930871	0.0936	0.2692932	0.5676283	0.7594011	0.2860204	0.3699172	0.5016032	0.4518806	0.1295076	0.2754011	0.1698057	0.3551069	0.2090758	0.1982357
16.18333333	1.046368	0.449679	0.3040176	0.4223491	0.5512056	0.6032488	0.4998147	0.4998147	0.316317	0.2660342	0.2935213	0.3527158	0.2860151	0.2031838	0	0.1613925	0.1969646	0.336054	0.202676	0.2718514	0.2868155	0.1650785	0.1085267	0.2499515	0.3509029	0.3573819	0.4178284	0.3373532	0.4528804	0.3533037	0.4806811	0.6766751	0.4581222	0.13912	0.3327702	0.3112582	0.3441776	0.3751709	0.4105581	0.8318449	0.7240254	0.7484919	0.6952892	0.4410702	0.3261494	0.2696151	0.2957024	0.222146	0.3060969	0.3623008	0.19	0.3524603	0.2820994	0.4815263	0.4426324	0.7891211	0.3526725	0.293326	0.5618782	0.7729639	0.237227	0.3508164	0.4832054	0.2920682	0.2915753	0.2869156	0.1864271	0.2415483	0	0.1735795
16.2	1.034497	0.44449	0.3203233	0.442625	0.5088413	0.6378876	0.5287468	0.5287468	0.257292	0.2909435	0.3293149	0.35272	0.2957314	0.2171995	0.2685344	0.1460751	0.2055537	0.2951661	0.202677	0.2333858	0.2947778	0.2364432	0.1602461	0.2027227	0.350907	0.3329941	0.2544219	0.3785565	0.3180761	0.3851933	0.443265	0.6495574	0.4443997	0.2006201	0.3438323	0.3506716	0.3561994	0.3177052	0.4578575	0.7992347	0.6948041	0.7628589	0.7011856	0.4316817	0.2694305	0.3609003	0.3283813	0.3436652	0.2659238	0.3274432	0.07620063	0.3524644	0.3486069	0.4963863	0.4149732	0.6932059	0.4473792	0.3150671	0.5589783	0.7622241	0.3438036	0.4045585	0.483216	0.4080519	0.3258195	0.2503588	0.1608105	0.2220477	0.05069844	0.2392352
16.21666667	1.048261	0.4953221	0.3808452	0.4170784	0.5088537	0.6626107	0.4778722	0.4778722	0.3276272	0.2660384	0.2935269	0.3676656	0.3050217	7.49E-02	0.2685364	0.1753403	0.1332401	0.3231815	0.1879726	0.3044848	0.3099205	0.1792017	0.01609474	0.1935351	0.358458	0.413372	0.2544236	0.3518222	0.3969124	0.3998629	0.4704378	0.657512	0.3970622	0.09493859	0.3657373	0.3207282	0.2560293	0.3354848	0.407547	0.746105	0.7130566	0.7363156	0.7127308	0.4252613	0.3384534	0.3702932	0.3206222	0.3663513	0.2529444	0.3165313	0.1078169	0.4069772	0.3134838	0.522072	0.409128	0.6563848	0.3526837	0.3044524	0.578963	0.7703804	0.3134341	0.435506	0.4387218	0.3263582	0.2512207	0.2365991	0.1181971	0.3314032	0.1360098	0.1735814
16.23333333	1.036417	0.5063801	0.370238	0.4170852	0.4821613	0.6533039	0.5400364	0.5400364	0.2919717	0.290948	0.2935295	0.3257394	0.3019762	0.1313776	0.1152853	0.2001402	0.1969671	0.3231846	0.1840924	0.259811	0.3099234	0.2364456	0.1279608	0.2198042	0.3621566	0.2524129	0.2997281	0.2880729	0.3443191	0.3169938	0.4625355	0.6496111	0.4444142	0.1568752	0.3315226	0.3207314	0.2893092	0.3083124	0.4473752	0.7704703	0.7496479	0.7412972	0.7056048	0.4441634	0.3384571	0.3410693	0.3043113	0.2910478	0.3164023	0.3528213	0.173	0.3642775	0.2722807	0.4579687	0.4263567	0.6752162	0.3120312	0.2693028	0.5501257	0.7582089	0.300138	0.3699387	0.3968976	0.3564486	0.2915827	0.188121	0.1698081	0.2909261	0.1007211	0.2198566
16.25	1.037374	0.4392342	0.3176939	0.411711	0.5056493	0.6552138	0.5368679	0.5368679	0.3044669	0.2909504	0.2802644	0.3475573	0.2988866	0.1062744	0	0.188192	0.1879375	0.2876125	0.2289235	0.2333912	0.2868259	0.236447	0.08557944	0.2882398	0.3431479	0.3650478	0.3599679	0.2880753	0.3358795	0.4271553	0.5003521	0.7232857	0.4391149	0.2653033	0.3238339	0.3042746	0.3042558	0.213941	0.4365242	0.7004827	0.663672	0.7263587	0.7027438	0.4411012	0.3132184	0.3195574	0.2677582	0.3663587	0.2781664	0.3274536	0.07620147	0.266661	0.3297149	0.4815696	0.4120818	0.6162044	0.4191053	0.2816457	0.5733963	0.7328815	0.3001407	0.3605617	0.3969034	0.3564529	0.3828464	0.1881219	0.1512638	0.31866	0.1642209	0.2297911
16.26666667	1.023627	0.4548392	0.317697	0.3891441	0.5152566	0.6878407	0.5171746	0.5171746	0.3220489	0.3186859	0.3121003	0.3676781	0.2860389	0.1313783	0.1152856	0.2318747	0.1879383	0.2357022	0.2379003	0.2832723	0.3099289	0.1322659	0.05685303	0.2499588	0.3094141	0.3495246	0.3375847	0.2880777	0.4695372	0.2965949	0.5211993	0.6456525	0.4615054	0.1872748	0.3402144	0.3014193	0.3787313	0.3083166	0.4194905	0.7271659	0.7064125	0.7339444	0.702778	0.4380084	0.3303325	0.4130115	0.2957159	0.2910542	0.2721368	0.3479517	0.219	0.3642844	0.3336133	0.48158	0.4120884	0.8176448	0.2629491	0.2933385	0.5221472	0.7270995	0.3260424	0.3302217	0.3815177	0.4080716	0.3258321	0.2366024	0.1410692	0.3186631	0	0.2482586
16.28333333	1.025444	0.4648382	0.3177001	0.42239	0.527674	0.6281325	0.5137953	0.5137953	0.36364	0.2725451	0.2510385	0.3422853	0.2893313	0.1879786	0	0.1881941	0.1682831	0.2797916	0.2227024	0.2333946	0.3024841	0.2043162	0.1085282	0.2428428	0.3729555	0.3414045	0.4089834	0.2247005	0.3829067	0.3358219	0.4652264	0.6333907	0.4426799	0.2246671	0.3712293	0.3220625	0.3441983	0.3083195	0.4045176	0.7336411	0.7198541	0.7583362	0.6917894	0.447228	0.3463465	0.4208522	0.3432322	0.3436835	0.3007887	0.3972889	0.07620234	0.364289	0.2672037	0.4552675	0.4235745	0.6933713	0.4191149	0.3350151	0.537985	0.7300571	0.3438201	0.3878011	0.3969146	0.4307838	0.2512313	0.2869252	0.1410697	0.2757014	0.2090787	0.2482602
16.3	1.03063	0.4256372	0.3177032	0.422397	0.4856628	0.636087	0.5172002	0.5172002	0.2919837	0.2220782	0.2587346	0.3368973	0.2999373	0.1879794	0	0.231877	0.1682838	0.3164934	0.2129655	0.2941315	0.2610788	0.2640536	0.1279618	0.2114694	0.3351443	0.3574105	0.337594	0.2247018	0.4037044	0.3170088	0.5212228	0.633415	0.4337398	0.2130392	0.3533012	0.3233809	0.3562207	0.3267703	0.4309699	0.7823747	0.699634	0.7188098	0.6969988	0.4591158	0.3132284	0.3305618	0.3043224	0.2594426	0.2721413	0.322069	0.1732388	0.3401284	0.3217457	0.4552763	0.4207526	0.7275383	0.4474136	0.2933443	0.5441433	0.7242389	0.319831	0.360575	0.4018717	0.3263809	0.2915943	0.2218099	0.130104	0.3551306	0.2090798	0.2482618
16.31666667	1.021008	0.4673054	0.3569478	0.4377306	0.5152941	0.6609236	0.5121123	0.5121123	0.3044794	0.296776	0.2998953	0.3475734	0.2936455	0.2648598	0	0.2113389	0.1574796	0.2716841	0.2162695	0.1853407	0.3171581	0.2156533	0.08558031	0.2354658	0.3621768	0.3330213	0.2856518	0.1666448	0.2989036	0.249234	0.4955954	0.6806508	0.453107	0.06500003	0.3474425	0.3194172	0.3442064	0.3177253	0.375436	0.714149	0.7177171	0.74882	0.6744218	0.4187405	0.3303428	0.3881843	0.3126215	0.2221653	0.3214037	0.3479644	0.1544844	0.396918	0.3005696	0.4841295	0.4121085	0.7594568	0.3527123	0.3252555	0.5441584	0.7387892	0.3198342	0.3605793	0.3652399	0.3834737	0.3258401	0.1881269	0.1051211	0.3970397	0.1007233	0.2392449
16.33333333	1.0134	0.4445614	0.3429366	0.3891699	0.530748	0.6664836	0.5016962	0.5016962	0.3276492	0.2524289	0.2998979	0.3018242	0.2978688	0.2031908	0	0.2318796	0.1458591	0.2716861	0.2258432	0.233399	0.3099397	0.2460756	0.0855805	0.242847	0.3694206	0.275443	0.2997487	0.1666455	0.4471945	0.2207629	0.4705124	0.603321	0.4462129	0.09494262	0.3509801	0.3349193	0.3316017	0.2883194	0.413615	0.7824624	0.6736802	0.7560786	0.7136799	0.3640892	0.2850078	0.2551875	0.3359329	0.3436911	0.2953494	0.332755	0	0.3756093	0.3135038	0.4816191	0.3877111	0.4933385	0.3527164	0.3252589	0.5620232	0.747335	0.2372493	0.3699661	0.3538078	0.3263889	0.4512407	0.2366081	0.1301047	0.2593361	0.1007236	0.2392464
16.35	1.016101	0.483985	0.3476968	0.4117502	0.54266	0.6572533	0.4981612	0.4981612	0.3684162	0.2849944	0.2510466	0.3422997	0.296827	0.2539613	0.2303893	0.2113413	0.1784057	0.3096083	0.2408099	0.3144261	0.3440971	0.2263376	0.1085292	0.263503	0.3584916	0.449324	0.2176454	0.3056751	0.4293236	0.3358324	0.4544985	0.6881102	0.4131035	0.2130409	0.3498116	0.3260002	0.3042771	0.3677261	0.4309897	0.7338092	0.7436463	0.7885036	0.6889359	0.4016687	0.2747642	0.3305722	0.2355978	0.343695	0.2840516	0.3274766	0.1330847	0.396929	0.3092743	0.4988952	0.397112	0.5214259	0.2629682	0.2562277	0.5441897	0.7345619	0.3198391	0.3699708	0.4208948	0.4080985	0.3559031	0.2057582	0.2015679	0.2593379	0.1881271	0.2093781
16.36666667	1.043616	0.4366168	0.3636974	0.4171381	0.5184769	0.6791888	0.5138571	0.5138571	0.327657	0.2788636	0.2260312	0.367702	0.2849588	0.2302426	0.1152868	0.2218911	0.1458602	0.2632623	0.1917769	0.2718723	0.2610891	0.2156571	0.1449907	0.2635049	0.3621903	0.3574281	0.3490401	0.3220437	0.429331	0.2742127	0.4545072	0.657761	0.4615551	0.172792	0.3212421	0.3398861	0.3677305	0.2883256	0.4447532	0.8108001	0.7066241	0.7416288	0.7109005	0.383519	0.3502134	0.3305757	0.3705904	0.2221722	0.2659463	0.3803787	0.1900501	0.3271542	0.3412454	0.4891479	0.4150386	0.7276521	0.4474346	0.3252643	0.5846343	0.7571598	0.270997	0.3963414	0.3538181	0.3263976	0.4301421	0.2366107	0.1864336	0.2593397	0.2090824	0.2569035
16.38333333	1.01116	0.4339243	0.3331616	0.3832541	0.5513685	0.6401338	0.5052429	0.5052429	0.2854869	0.2909685	0.2802814	0.342308	0.2904439	0.1062801	0	0.1882004	0.1784069	0.2632642	0.2227096	0.2718744	0.294807	0.1792123	0.08558131	0.2354722	0.3470958	0.2399029	0.2706203	0.3220469	0.469588	0.3170212	0.4757117	0.6732363	0.4409588	0.06500144	0.3646696	0.3273017	0.2733355	0.2985492	0.4420583	0.7708624	0.6905134	0.71643	0.7116498	0.4120489	0.334454	0.3609474	0.3705953	0.3437006	0.3008037	0.352858	0.1544862	0.3525127	0.3049714	0.5060602	0.3877286	0.7276903	0.4191496	0.2272345	0.5532537	0.7418052	0.3134629	0.412659	0.4299754	0.3564907	0.3258601	0.1881312	0.1512679	0.3768968	0.188129	0.2808763
16.4	1.022455	0.457435	0.3659143	0.3514951	0.5089939	0.6459606	0.4798891	0.4798891	0.2983326	0.2850013	0.3506063	0.395344	0.3009978	0.2752365	0.2685413	0.2001507	0.1879438	0.2876326	0.2195207	0.2598294	0.3099509	0.2460807	0.0855815	0.1838467	0.3310637	0.4134216	0.2369102	0.1980765	0.3969796	0.187186	0.4545255	0.6335749	0.4355976	0.2006293	0.3567815	0.3361826	0.3183356	0.2776244	0.4420663	0.7588881	0.7309983	0.7267213	0.6949882	0.415432	0.3344575	0.3305834	0.312638	0.3437044	0.295359	0.3847177	0	0.2666924	0.329743	0.4634597	0.3812918	0.6935865	0	0.2933595	0.5380939	0.7230018	0.3001659	0.3407768	0.4067739	0.3834971	0.3828869	0.188132	0.1864349	0.2593454	0.1881298	0.1982529
16.41666667	1.022148	0.425694	0.3523841	0.4663403	0.5427171	0.6666232	0.523976	0.523976	0.2787846	0.2850036	0.2733439	0.3677162	0.2999711	0.1879874	0.1152883	0.1753517	0.1784085	0.302519	0.206184	0.2718783	0.2517711	0.2364595	0.0855817	0.1935505	0.3392118	0.2861103	0.2997604	0.3220514	0.3604837	0.2207719	0.4376642	0.7167233	0.4497233	0.213044	0.3426785	0.3234046	0.216374	0.2776265	0.3952005	0.752812	0.7201412	0.7318064	0.6972333	0.4086463	0.3219559	0.4130544	0.3770245	0.2910787	0.284061	0.3889867	0.133	0.2989031	0.296113	0.4965255	0.3971351	0.6936194	0.198678	0.293362	0.5591875	0.7461318	0.3134686	0.3878419	0.386792	0.4081191	0.3258681	0.2218177	0.1941681	0.3314404	0	0.1982538
16.43333333	1.002778	0.4840294	0.3523882	0.4063006	0.5057921	0.6460148	0.4946364	0.4946364	0.3220804	0.2378492	0.2430621	0.3677209	0.3040735	0.1313866	0	0.1614051	0.1969761	0.2453254	0.2129748	0.2334102	0.2786009	0.1495831	0.1602504	0.2568519	0.3183309	0.3868311	0.3490514	0.2247154	0.3272021	0.3358445	0.4041089	0.6695137	0.4264517	0.2006313	0.3474704	0.3140483	0.2893453	0.288335	0.4224673	0.7650217	0.7179689	0.7368407	0.6943146	0.4120684	0.3384976	0.2959896	0.3640319	0.2594621	0.2318109	0.3847286	0.07620496	0.3134526	0.30498	0.4842049	0.387745	0.6567792	0.4734138	0.3044865	0.5381244	0.7318687	0.3134716	0.3790658	0.4019173	0.326415	0.2512614	0.2754252	0.194169	0.3314439	0.2090852	0.2808809
16.45	1.035904	0.4909354	0.3500674	0.3832777	0.4925828	0.6120633	0.4625433	0.4625433	0.3276714	0.2967941	0.2430637	0.3314239	0.2947466	0.2172133	0.2303934	0.2113469	6.54E-02	0.2876394	0.1676064	0.3045139	0.2868558	0.2043278	0.1449924	0.2114811	0.331074	0.3060202	0.3806567	0	0.3969941	0.2492497	0.4167588	0.6539573	0.4012433	0.1188694	0.3474744	0.3507239	0.2893477	0.266376	0.4136645	0.794273	0.6714764	0.7268376	0.6831055	0.4317879	0.3042225	0.3794299	0.2957516	0.2594639	0.3164352	0.4014178	0.1330869	0.3271697	0.2915551	0.50374	0.3877505	0.727827	0.4974965	0.2693341	0.5124694	0.7462131	0.2630717	0.412681	0.3762533	0.3565093	0.2512631	0.2366172	0.1608193	0.2757293	0.2278718	0.2392568
16.46666667	1.01865	0.5609297	0.322996	0.4377904	0.4992678	0.6881788	0.4964541	0.4964541	0.3045064	0.2452809	0.2999158	0.3725312	0.2947513	0.2031991	0	0.1753539	0.2055656	0.2798163	0.1718909	0.2187465	0.356584	0.2263455	0.1085314	0.2114822	0.3471142	0.3574513	0.409025	0.2690177	0.3525687	0.2742249	0.390903	0.7063349	0.4445255	0.1568851	0.3646908	0.3386766	0.2733464	0.3439652	0.392026	0.8219903	0.7289838	0.7491903	0.6846517	0.4086663	0.3176517	0.2396656	0.2868185	0.3188269	0.2659594	0.3528827	0.1900528	0.3643337	0.2821458	0.4817058	0.4032493	0.6568417	0.5200092	0.2933693	0.5287378	0.7736886	0.3001764	0.4499645	0.3708281	0.3264224	0.2916295	0.1881369	0.1941706	0.355164	0.1007279	0.2569132
16.48333333	1.047767	0.5129974	0.3068768	0.3950368	0.5247709	0.6383396	0.5305923	0.5305923	0.3220899	0.2967985	0.2430675	0.3527905	0.2782146	0.1526529	0.3009051	0.1614073	0.1969783	0.3096274	0.1841076	0.247057	0.278609	0.2725145	0.01609741	0.2428596	0.3658621	0.3574556	0.3130639	0.2690198	0.3443966	0.3533626	0.4198499	0.5805717	0.4374355	0.2006333	0.393163	0.331166	0.3183477	0.2985644	0.4253672	0.7651699	0.6860012	0.7294473	0.7146962	0.4442712	0.285034	0.3609713	0.3043577	0.2910881	0.2318166	0.3804143	0.2325859	0.2833924	0.3217784	0.4941389	0.3971582	0.6756843	0.5200223	0.2109438	0.5621648	0.7217222	0.2860703	0.3963827	0.3815883	0.3835205	0.325878	0.2632762	0.208682	0.2220877	0.2754242	0.2482789
16.5	1.023602	0.460005	0.3096432	0.4276712	0.5368811	0.6344343	0.5035737	0.5035737	0.2983495	0.2660743	0.2733534	0.3080756	0.2968698	0.1062845	0	0.188206	0.1193927	0.3025312	0.1801357	0.2832996	0.3565909	0.2364659	0.1279654	0.269972	0.3509798	0.3574599	0.3806713	0.3056944	0.2989542	0.4399766	0.4318663	0.6500528	0.449762	0.139132	0.3734464	0.3374469	0.3562593	0.298567	0.4501497	0.8111995	0.6977428	0.7394788	0.7083067	0.4286122	0.2799724	0.296002	0.3126575	0.2221891	0.2318179	0.3847493	0.1078238	0.3271798	0.3006007	0.4965814	0.4121743	0.5949576	0.63246	0.2816817	0.5563233	0.7561126	0.3001814	0.3408079	0.4068078	0.3835257	0.2512697	0.2366214	0.2221197	0.3314555	0.244986	0.2392616
16.51666667	1.025851	0.447275	0.3230052	0.4171963	0.512282	0.6686145	0.5240494	0.5240494	0.3331484	0.3024769	0.2733555	0.3369487	0.2759129	0.1879917	0.1152911	0.2113504	0.157487	0.323228	0.1718931	0.294158	0.2611108	0.2364674	0.05685624	0.2027471	0.309469	0.275481	0.4349023	0.288106	0.2887259	0.4272151	0.4259284	0.720351	0.4283434	0.1188713	0.3723734	0.3234254	0.3316346	0.3268082	0.4393898	0.771244	0.7312506	0.7395191	0.6974332	0.4154802	0.3132676	0.2960046	0.2678033	0.366408	0.3061443	0.3623893	0.1732453	0.2287362	0.2915655	0.5267519	0.3940725	0.5949777	0.5612547	0.2272492	0.5503893	0.7188256	0.3001842	0.3878761	0.3596454	0.2921468	0.200857	0.1881405	0.1698196	0.3435902	0.1360208	0.248282
16.53333333	1.015256	0.4257612	0.3255944	0.4063392	0.4788893	0.6704658	0.5035986	0.5035986	0.3163807	0.2593767	0.3293647	0.3528016	0.2904857	0.1313901	0	0.2219006	0.1784131	0.2876524	0.2162828	0.2598446	0.2786167	0.1792221	0.1279659	0.173558	0.3310925	0.3414627	0.3705549	0.2247245	0.3087572	0.413893	0.4348111	0.633797	0.4283507	0.1727984	0.3745299	0.3337063	0.304308	0.2883511	0.4136994	0.7888151	0.6667159	0.7270347	0.6974666	0.40174	0.2995853	0.3411386	0.2775227	0.2910959	0.2721719	0.3932239	0.1078246	0.3271848	0.282156	0.4766505	0.4179827	0.6166785	0.6325027	0.2816854	0.567984	0.7421703	0.2710212	0.3302966	0.3538691	0.4308614	0.3258847	0.2869479	0.1864418	0.3187119	0.1360212	0.2808918
16.55	1.022678	0.4312913	0.3203982	0.4224962	0.5217339	0.6557041	0.4965151	0.4965151	0.2417143	0.2301444	0.2999279	0.3369564	0.2850088	0.1712906	0.1827352	0.1614106	0.1784139	0.2876548	0.1955	0.271894	0.2948329	0.2043351	0.08558374	0.2198297	0.3352016	0.3495917	0.3130815	0.2247258	0.3829879	0.5075213	0.4229261	0.6993601	0.4320338	0.200636	0.3787884	0.3299054	0.3442507	0.2663912	0.4196084	0.794578	0.7092673	0.7142142	0.6938058	0.394621	0.2948421	0.330615	0.3043678	0.2221956	0.2461765	0.4014498	0.21947	0.3401821	0.3093081	0.4867854	0.4151055	0.8042611	0.4735118	0.2693455	0.5474111	0.7506736	0.3550659	0.3700332	0.3970027	0.452009	0.2916412	0.2869502	0.1783407	0.2757456	0.1360216	0.2569219
16.56666667	1.019799	0.4817815	0.3500916	0.4007655	0.5278981	0.6462278	0.5157029	0.5157029	0.2417158	0.2725801	0.2661904	0.4040314	0.2861211	0.2032032	0	0.1289973	0.1969817	0.302542	0.2026993	0.2334244	0.3171999	0.2156712	0.08558393	0.2428662	0.3432213	0.3495958	0.2706571	0.3057028	0.3272313	0.4400097	0.4377285	0.6254542	0.5052389	0.200637	0.3901658	0.3140754	0.3183646	0.2663932	0.4756176	0.7279599	0.6932291	0.7542564	0.6960586	0.3835935	0.3132759	0.3306185	0.350396	0.3664172	0.2659706	0.3847708	0.2194712	0.2834057	0.3297717	0.4917469	0.4208524	0.6758291	0.5613047	0.3151228	0.5125712	0.7766088	0.3134935	0.4428955	0.4019607	0.3264505	0.3829177	0.1195473	0.1698217	0.2593708	0.1642337	0.2198858
16.58333333	0.9878026	0.4524654	0.3204052	0.437839	0.5155027	0.6404501	0.480015	0.480015	0.2718919	0.2221088	0.2803087	0.3819204	0.2850175	0.1879946	0	0.221903	0.1784155	0.3165373	0.1955019	0.3045309	0.3099807	0.1922371	0.08558412	0.2198324	0.3585466	0.3153983	0.3705656	0.2247293	0.4293985	0.4139175	0.394312	0.6581289	0.4918432	0.1872886	0.3809014	0.3286307	0.3562778	0.2883576	0.4338942	0.7773386	0.6814287	0.6956797	0.6893991	0.4350073	0.2995934	0.3411494	0.3043743	0.2911038	0.2953825	0.3715771	0.19	0.3401885	0.2773048	0.5131977	0.4122068	0.616771	0.5412925	0.2816925	0.5382583	0.7493615	0.3069397	0.3509347	0.3419241	0.4308812	0	0.1460365	0.1698224	0.2593726	0.2607609	0.2731988
16.6	1.007891	0.4285674	0.3381492	0.4328215	0.5155153	0.6102034	0.5018849	0.5018849	0.3045269	0.3024869	0.2733672	0.3423628	0.2989857	0.1526571	0.2303983	0.1753603	0.1332538	0.2952258	0.1801408	0.294169	0.3172059	0.06000735	0.01609834	0.2114919	0.3226874	0.2963136	0.3256807	0.2247306	0.7978881	0.317076	0.4229467	0.6297244	0.4841723	0.1188743	0.4078575	0.3349754	0.2733701	0.2663974	0.4015576	0.794719	0.6814597	0.7347405	0.6818785	0.415512	0.2995961	0.3081215	0.3504032	0.2222022	0.2782124	0.3890452	0.07620967	0.3643607	0.3217982	0.4766938	0.4151256	0.3912689	0.4192796	0.3045091	0.5593572	0.7366163	0.2860889	0.4046903	0.401971	0.4081784	0.3559514	0.2503916	0.1941773	0.3187216	0.2449918	0.2392715
16.61666667	0.9916179	0.4933042	0.2984105	0.4007859	0.4682476	0.6463022	0.4893159	0.4893159	0.2983668	0.3024896	0.251079	0.3423667	0.3031082	0.1526576	0.3009109	0.109489	0.1193964	0.3025502	0.2227234	0.283315	0.2948441	0.1922381	0.1741465	0.2027536	0.3226906	0.3937607	0.3807029	0.1273738	0.8125482	0.3534107	0.3943244	0.6169576	0.4357041	0.172802	0.396198	0.3337235	0.3043235	0.3268235	0.4282801	0.7594973	0.6933246	0.7117493	0.6983654	0.4650317	0.2748072	0.3306286	0.2678192	0.318851	0.2953873	0.3577158	0.1544938	0.3401966	0.3006197	0.5038545	0.4265057	0.6168014	0.35285	0.242286	0.5126132	0.7619109	0.2860912	0.3791255	0.3816299	0.3835649	0.3559557	0.2366307	0.1864457	0.3436075	0.1642369	0.2298244
16.63333333	0.9921737	0.4600751	0.3307067	0.4328354	0.4927145	0.6724418	0.4893267	0.4893267	0.2920377	0.3239177	0.2661983	0.3314675	0.2839175	0.1526581	0	0.1460947	0.1574913	0.3165458	0.2096226	0.2598568	0.3025407	0.2156744	0.1449957	0.2428713	0.3392595	0.3060581	0.3376667	0.1273742	0.7121453	0.3170829	0.4348532	0.6774434	0.4112841	0.1188752	0.3809181	0.3324652	0.3043262	0.2419128	0.4137423	0.7409376	0.6910148	0.7544129	0.6917377	0.4318657	0.3132867	0.2832525	0.277539	0.4068246	0.2391394	0.3529309	0.1330934	0.3402003	0.2672571	0.4662718	0.3972152	0.7113718	0.3880309	0.2272624	0.5793671	0.7220858	0.3002033	0.4047018	0.3708787	0.4309009	0.3829319	0.1881485	0.1783445	0.2593803	0.1642375	0.2392743
16.65	0.9886853	0.4499327	0.2865848	0.4007989	0.502691	0.6670036	0.5140604	0.5140604	0.2647547	0.259391	0.2430872	0.3772979	0.2759475	0.1879973	0	0.2219061	0.1682971	0.2633018	0.1917925	0.2028491	0.309992	0.1792277	0.1449961	0.2114955	0.3311177	0.3496143	0.2176953	0.269036	0.7433917	0.2966744	0.4654089	0.7407632	0.439309	0.139137	0.3981865	0.3448122	0.304329	0.3600872	0.4394496	0.7716134	0.7250136	0.7348588	0.6834951	0.4052844	0.3042548	0.2832547	0.3043852	0.3188593	0.3214518	0.3430846	0.1732505	0.4262841	0.3177172	0.5085911	0.4122329	0.6374657	0.4976473	0.2693581	0.5224865	0.7687901	0.3135071	0.4282127	0.3596841	0.2517665	0.251292	0.2057797	0.1182118	0.3314818	0.1642381	0.2298272
16.66666667	1.021759	0.5088077	0.3405969	0.3447523	0.4960912	0.6226773	0.4947984	0.4947984	0.3221189	0.2453044	0.2662018	0.3819429	0.2979625	0.1313947	0	0.1882139	0.213772	0.2717331	0.1917934	0.2719078	0.2786374	0.1792284	0.08558561	0.2198383	0.3548183	0.3244168	0.2706744	0.1666713	0.6973289	0.3999817	0.478403	0.5902048	0.3781415	0.02253113	0.4272476	0.3168071	0.3562938	0.3083823	0.4448884	0.7834139	0.7315634	0.7348983	0.6850422	0.4087471	0.3464193	0.3081325	0.246944	0.3664392	0.2530004	0.3670552	0.1078287	0.3525738	0.3093277	0.4715559	0.4208926	0.5722708	0.4976588	0.2272655	0.5224999	0.7728702	0.3261119	0.404715	0.3763189	0.4309109	0.2008763	0.221837	0.1941803	0.2757626	0.1360266	0.256933
16.68333333	1.005818	0.4340863	0.3547458	0.4008094	0.4961026	0.6779277	0.5106581	0.5106581	0.3105456	0.2137241	0.3061308	0.3314802	0.3031271	0.1879985	0	0.1882147	0.2055755	0.3543083	0.2096255	0.2941792	0.2420396	0.204342	0.1741485	0.2027582	0.2906696	0.3414961	0.2369598	0.07170638	0.6528905	0.3170938	0.4600868	0.6850048	0.4375324	0.02253119	0.4200242	0.3154583	0.3316674	0.2985955	0.3856178	0.7473494	0.7050039	0.7640545	0.69923	0.4350515	0.3578116	0.3610125	0.3126873	0.3188666	0.2080808	0.3328485	0.1330947	0.3970101	0.3093306	0.4689445	0.3910036	0.7114562	0.4735906	0.2693615	0.5289294	0.7281098	0.300212	0.3509665	0.3294036	0.4309183	0	0.2366354	0.1512805	0.3436197	0.1642392	0.2955506
16.7	1.012489	0.4394726	0.301291	0.3582603	0.4719066	0.6307795	0.4800929	0.4800929	0.3105485	0.2725964	0.2733793	0.3314837	0.3000513	0.2032092	0.1152945	0.1614167	0.1879568	0.2357578	0.2162931	0.283325	0.3025503	0.2156782	0.05685883	0.1935696	0.3622676	0.3244238	0.1717089	0.2247357	0.6495644	0.2493059	0.5537148	0.6661195	0.4284306	0.224685	0.4227629	0.3349963	0.3043388	0.3083879	0.3984731	0.7892852	0.6911545	0.6592309	0.6835908	0.4443653	0.3262463	0.3411723	0.3043927	0.3188698	0.2840963	0.3430964	0.1544962	0.3756976	0.3050236	0.4689541	0.4003049	0.7901753	0.4476286	0.3045212	0.5445077	0.7593817	0.3135161	0.4570014	0.3970491	0.4905946	0.4075304	0.2218396	0.1410854	0.3436235	0.2449971	0.2809101
16.71666667	1.004285	0.4795198	0.320431	0.4477051	0.49277	0.6124662	0.4966295	0.4966295	0.3221281	0.2789077	0.2662084	0.3081244	0.2872646	0.1712976	0	0.2219099	0.1879576	0.2633106	0.2408338	0.2187725	0.2420435	0.2364795	0.05685893	0.2114997	0.3095096	0.3496292	0.3600692	0.1980997	0.639373	0.4139519	0.5077008	0.7067804	0.4375476	0.1391386	0.4263745	0.3273704	0.2893945	0.254532	0.4225875	0.721817	0.6744401	0.7399857	0.6767371	0.4319019	0.3304176	0.3794886	0.2775508	0.4068472	0.2782269	0.3624448	0.2194772	0.3757026	0.317729	0.4991395	0.4237415	0.7115375	0.2631073	0.269366	0.5225416	0.7730021	0.2631111	0.3964619	0.3816591	0.4719041	0.3559741	0.250401	0.1864496	0.2910069	0.1881456	0.2569392
16.73333333	1.005278	0.4933735	0.2984316	0.4118978	0.453484	0.6248021	0.4666726	0.4666726	0.3385332	0.2910138	0.2999521	0.320089	0.2969349	0.1062918	0.1152948	0.1882173	0.1574958	0.2798558	0.1880027	0.16588	0.344163	0.2156807	0.1449978	0.1735699	0.3585803	0.3869052	0.3705949	0.2690417	0.5681262	0.4000001	0.534722	0.6960845	0.4583928	0.1568939	0.4454836	0.3312176	0.3043441	0.2664167	0.4254752	0.7718396	0.7028168	0.7325459	0.679074	0.4534198	0.308832	0.351292	0.2775529	0.4423298	0.2782291	0.3577449	0.0313709	0.2834432	0.3135725	0.5039309	0.4063524	0.7283486	0.4976926	0.3045262	0.5127097	0.7326134	0.2861094	0.3509832	0.3709074	0.4082322	0.3559784	0.2504027	0.1608312	0.3314979	0.2449997	0.2392848
16.75	1.013701	0.4601406	0.3230507	0.389323	0.4572664	0.6616238	0.5175241	0.5175241	0.2983892	0.285046	0.3348822	0.2752253	0.2771332	0.1526623	0.2304028	0.1753671	8.63E-02	0.2453674	0.2258697	0.3144782	0.3025583	0.2043465	0.1602572	0.2027619	0.3392852	0.3496383	0.2545142	0.2247397	0.6034603	0.4641489	0.4884976	0.6888233	0.4228548	0.2006435	0.4209664	0.3350068	0.3043468	0.2776749	0.419693	0.7475225	0.7317397	0.7375848	0.6904663	0.4018285	0.2900303	0.2832744	0.3126978	0.3664635	0.2659932	0.3480812	0.154	0.2834455	0.3298045	0.4767882	0.4209251	0.5953436	0.388083	0.1730988	0.5414889	0.7455575	0.2861118	0.3700997	0.4068874	0.3836163	0.3559827	0.2632994	0.2086949	0.3552182	0.2091034	0.2392862
16.76666667	1.015119	0.4601497	0.3204401	0.3893284	0.4859906	0.6125375	0.5055124	0.5055124	0.3164186	0.2453154	0.2510976	0.3081326	0.2927029	0.1712991	0.115296	0.1882189	0.1194013	0.3096716	0.1917997	0.2833324	0.2786514	0.2263655	0.01610042	0.2198444	0.3585885	0.3154377	0.337688	0.1273804	0.6394394	0.4000143	0.432003	0.69615	0.4321376	0.1568953	0.4404049	0.3411964	0.2561167	0.3083972	0.4077732	0.7598943	0.7142085	0.6987911	0.6760579	0.4122063	0.3042767	0.3610327	0.2775578	0.4741979	0.2530114	0.3760966	0.07621315	0.3757132	0.3258502	0.4894105	0.4093367	0.5480716	0.4977107	0.2934068	0.5353046	0.7498268	0.3199089	0.3791758	0.3597178	0.2922211	0.3829605	0.328012	0.1512837	0.2910163	0.1007395	0.2483073
16.78333333	1.011755	0.4748153	0.2984403	0.4119159	0.4257468	0.5955452	0.4894287	0.4894287	0.358888	0.2726068	0.2733907	0.301921	0.2927076	0.1313985	0.3293113	0.1614205	0.157497	0.2256689	0.2129956	0.2028615	0.3441724	0.2263668	0.1741508	0.2278328	0.3471861	0.3154407	0.4431242	0.1981039	0.5598859	0.3534562	0.4733466	0.6084844	0.4228692	0.1568959	0.4281908	0.3399749	0.3316844	0.3825662	0.4476185	0.741326	0.7142445	0.7376599	0.6651441	0.4087961	0.322022	0.2832805	0.2958032	0.3188959	0.2462031	0.2932137	0.19	0.3135267	0.3006482	0.4793696	0.4151973	0.7116534	0.5202314	0.2423035	0.5595211	0.7104294	0.3069721	0.4282615	0.3597222	0.3566157	0.291683	0.2057914	0.1698305	0.2910187	0.1360316	0.2652385
16.8	1.009248	0.4258983	0.3041385	0.4173053	0.4928186	0.65609	0.4894395	0.4894395	0.3277333	0.2594079	0.2936068	0.3201002	0.3091944	0.1713002	0.4882959	0.231906	0.1879604	0.2633203	0.2258731	0.2334486	0.2869108	0.2156854	0.1279713	0.2027652	0.32273	0.3060924	0.451082	0.07171044	0.5920939	0.2967117	0.4958643	0.642477	0.4339742	0.0949555	0.4308583	0.3337623	0.2734013	0.3355864	0.431185	0.75998	0.6572108	0.7499827	0.6875561	0.3947208	0.3177108	0.3411944	0.2958057	0.4586778	0.2596071	0.3431203	0.03137185	0.2989802	0.3559099	0.4793798	0.4063783	0.7116891	0.5414225	0.2562808	0.5384475	0.7499061	0.2710617	0.4047616	0.3419835	0.408252	0.2513154	0.2366469	0.1608339	0.2910211	0.2091054	0.2094179
16.81666667	1.003644	0.4368564	0.3041413	0.3582998	0.5219178	0.5955904	0.5055468	0.5055468	0.310571	0.2594097	0.2733952	0.3370157	0.2894793	0.1880039	0.5320445	0.1753703	0.1784246	0.2876922	0.2062078	0.2187811	0.2869132	0.204351	0	0.2027662	0.354853	0.3726241	0.4588467	0.2881298	0.5427551	0.2208522	0.478501	0.7174609	0.4171783	0.09495572	0.4273135	0.3127583	0.3563222	0.2545471	0.4311925	0.7660782	0.7052751	0.712204	0.6556035	0.4189427	0.3088464	0.3411981	0.3284927	0.3664873	0.22426	0.3670927	0	0.3402445	0.2822025	0.4819314	0.4152104	0.7117246	0.352937	0.293413	0.5384622	0.7485429	0.2462859	0.3879772	0.3653891	0.2922323	0.2916874	0.2869758	0.1512854	0.2221331	0.1642456	0.01584413
16.83333333	1.016446	0.4772221	0.2804589	0.3773505	0.5124996	0.6329573	0.507302	0.507302	0.3685112	0.2726127	0.2733973	0.3865439	0.2883932	0.1314002	0.4883198	0.1882223	0.157499	0.2798682	0.1841273	0.2598772	0.2209432	0.2263703	0.1085375	0.2027672	0.3184159	0.333137	0.3601058	0.2481032	0.3274686	0.2967157	0.4733775	0.6740246	0.3993782	0.1728086	0.4521967	0.3350245	0.3184128	0.3084099	0.3921739	0.7087607	0.6984171	0.7327775	0.6691711	0.4255197	0.3304392	0.3968297	0.2678494	0.3438032	0.2722073	0.4015309	0.1078321	0.3402483	0.3450559	0.4919198	0.3814475	0.6171674	0.5614768	0.2817228	0.5384768	0.7429226	0.254878	0.396501	0.3709357	0.3265302	0.382974	0.1195627	0.1698323	0.3315151	0.1642462	0.2569489
16.85	1.004313	0.4368736	0.2955495	0.3893564	0.4860449	0.6485738	0.4783048	0.4783048	0.3385582	0.2789242	0.2733994	0.3865493	0.2817296	0.1314005	0.4380862	0.2001735	0.1574996	0.3025832	0.1880095	0.2470962	0.1971532	0.2552994	0.05686072	0.235506	0.351059	0.3331406	0.2707124	0.1273843	0.3903696	0.3534679	0.5101203	0.696301	0.4247748	0.2006472	0.4404437	0.3261035	0.3184158	0.3084128	0.4283786	0.7286774	0.7143794	0.7402994	0.6792849	0.4504856	0.2996404	0.3081717	0.2868767	0.3438071	0.2318553	0.3110364	0.1078323	0.2834637	0.3177547	0.4894636	0.4003612	0.7604841	0.4977694	0.2817251	0.5258777	0.6903605	0.2548797	0.3409136	0.3357997	0.4082654	0.3560048	0.2633097	0.1864552	0.3315186	0.1642469	0.2732255
16.86666667	1.025292	0.4724617	0.3151433	0.4379486	0.5219551	0.6389212	0.4783149	0.4783149	0.3277477	0.2524914	0.2734015	0.3726303	0.2817338	0.1314009	0.4194024	0.1461049	0.1784265	0.3232824	0.180156	0.2719293	0.2700888	0.2156904	0.1450005	0.1838757	0.3472051	0.2525291	0.3807649	0.1273847	0.3684867	0.335958	0.5030932	0.6466579	0.4499368	0.2246925	0.4538586	0.3154951	0.216436	0.3522064	0.434015	0.7721849	0.6623774	0.7621319	0.6564972	0.4053729	0.3042944	0.3704477	0.2775723	0.29117	0.2318567	0.3716517	0	0.2287954	0.3006635	0.4844858	0.3781795	0.5725964	0.4736968	0.2693841	0.5226682	0.7556498	0.3002381	0.4282917	0.3654023	0.326539	0.356009	0.1684965	0.1051392	0.3053095	0.1007423	0.2483157
16.88333333	1.016362	0.4911909	0.2866236	0.4379564	0.4647674	0.6168458	0.4876586	0.4876586	0.3164429	0.2049475	0.3121878	0.3865597	0.2760092	0.1314013	0.4381011	0.200175	0.1458789	0.2357789	0.2227406	0.2719314	0.3100259	0.192255	0.1279725	0.2027703	0.3269944	0.3061079	0.2998619	0.2690522	0.43578	0.2967253	0.4492553	0.6301982	0.4303556	0.2006493	0.4690914	0.3375274	0.3184205	0.2664409	0.4581672	0.8067484	0.6985155	0.7453096	0.678576	0.3911225	0.3220404	0.3306858	0.3044207	0.4251626	0.2462124	0.3276125	0.1732562	0.3644282	0.3298305	0.463761	0.406408	0.6944507	0.2631704	0.3045458	0.5354059	0.7444626	0.2710715	0.3607575	0.3971042	0.452135	0.2917016	0.2979349	0.1864564	0.3315251	0.209109	0.2652473
16.9	1.017347	0.4474784	0.3178203	0.4525751	0.499565	0.6350359	0.4667792	0.4667792	0.3045818	0.2850635	0.3180704	0.2680487	0.2862114	0.1713035	0.3780609	0.2113705	0.1332637	0.2877041	0.2163059	0.2719334	0.286923	0.2156925	0.1085387	0.2355094	0.3269978	0.3496691	0.370643	0.1981109	0.4417498	0.3698956	0.4575177	0.6259991	0.4094319	0.06501406	0.4939823	0.3113991	0.3043715	0.2140244	0.4368076	0.766299	0.6962283	0.6963874	0.6621705	0.444452	0.317729	0.3513301	0.277577	0.3189257	0.246214	0.2805486	0.1078332	0.3644327	0.325876	0.4919622	0.3910817	0.7118825	0.4737096	0.293425	0.5291137	0.7459217	0.2631344	0.4283041	0.3817126	0.4521435	0.2009097	0.2979375	0.1941901	0.3436616	0.20911	0.2652492
16.91666667	1.039212	0.4342071	0.2926219	0.4064845	0.479139	0.6389942	0.5125359	0.5125359	0.3332226	0.2850658	0.2662355	0.3773628	0.2771763	0.2032175	0.2304454	0.1614268	0.1575017	0.2877065	0.2096404	0.2471036	0.3172544	0.1496088	0.1279732	0.2882987	0.3393225	0.3154664	0.3491694	0.2881385	0.4589951	0.2208667	0.4407978	0.6854247	0.3994119	0.2006505	0.4866459	0.3286994	0.3317085	0.3268752	0.4255553	0.7898747	0.7031895	0.7202398	0.655774	0.4505152	0.3088643	0.2960828	0.2958232	0.4069144	0.2722158	0.3380766	0.154501	0.3272688	0.2961972	0.4895059	0.4209881	0.7906432	0.5414969	0.2562957	0.5477331	0.7257286	0.300245	0.4357577	0.3229453	0.4310067	0.2009106	0.2218598	0.1864581	0.3770052	0.2450096	0.2393011
16.93333333	1.0093	0.4526533	0.3097209	0.3952041	0.5220017	0.6148486	0.4821219	0.4821219	0.2855779	0.2524986	0.2870884	0.3678449	0.2873222	0.1526685	0.3548439	0.1290118	0.1332646	0.3025956	0.232007	0.2719371	0.278674	0.1922576	0.1602611	0.2428937	0.3352859	0.3154695	0.3257549	0.2247521	0.5339283	0.2967334	0.5124882	0.7346754	0.4394336	0.2356566	0.4866566	0.3375376	0.4095698	0.1983268	0.4016935	0.7663932	0.7234175	0.7478696	0.6709114	0.4413965	0.3425625	0.2960854	0.3127266	0.1756767	0.2242706	0.3222232	0.2053766	0.3757505	0.3337361	0.4717205	0.4266292	0.6945634	0.4194463	0.2693928	0.5447117	0.70925	0.2787359	0.3792333	0.3597621	0.2922638	0	0.2754738	0.1512898	0.318784	0.1642509	0.2569596
16.95	1.012917	0.3936086	0.2804766	0.3834592	0.486112	0.6448766	0.4967857	0.4967857	0.3164548	0.28507	0.2803577	0.3081733	0.270128	7.49E-02	0.2304498	0.1614279	0.1683084	0.2952756	0.2027229	0.2334634	0.2948924	0.2364963	0.05686232	0.2198581	0.3623267	0.3869554	0.2857766	0.3057351	0.5154854	0.2743317	0.4520671	0.5998042	0.4114165	0.2130674	0.4932875	0.3312626	0.3184352	0.2664481	0.442309	0.7542516	0.6797487	0.7330542	0.6517662	0.4288038	0.3304616	0.3704666	0.2868915	0.3665197	0.2722193	0.2993359	0.1331009	0.2990089	0.3177733	0.4769123	0.4094054	0.6380022	0.4194531	0.2693948	0.5447269	0.750269	0.2710802	0.340945	0.4210916	0.4083019	0.1295889	0.2504249	0.1410943	0.3315401	0.1360382	0.280936
16.96666667	1.039993	0.4627429	0.3230877	0.4429377	0.5093925	0.6271549	0.464855	0.464855	0.3164579	0.230189	0.2936305	0.3773759	0.2615655	0	0	0.1753768	0.1458814	0.3713503	0.2195561	0.2471085	0.2786786	0.2156966	0.1085399	0.2355157	0.3510861	0.3331642	0.3706585	0.2247557	0.5557944	0.2743339	0.4408253	0.6303313	0.4248245	0.1728154	0.5040565	0.3363016	0.3563543	0.335613	0.4226953	0.7900164	0.7146176	0.7280387	0.6566654	0.4255784	0.2851148	0.2228766	0.2775867	0.3665244	0.2391732	0.2805594	0.173	0.3644488	0.3050723	0.4529279	0.4210087	0.712025	0.41946	0.3045574	0.4887917	0.7213951	0.2631428	0.3079315	0.3709741	0.5084348	0.2917071	0.2218644	0.1698375	0.3436771	0.1642519	0.159769
16.98333333	1.027414	0.4087764	0.3357616	0.4429457	0.5157779	0.6251601	0.4726599	0.4726599	0.3277695	0.2789397	0.2734178	0.3865862	0.2748673	0.1713059	0.2686077	0.188229	0.1683096	0.3097053	0.2258854	0.1173878	0.2869351	0.1922607	0.1279745	0.2198607	0.3184481	0.4005746	0.380794	0.3221076	0.4700417	0.3699103	0.4629506	0.6175541	0.4447663	0.2460415	0.5005196	0.312791	0.3443367	0.3440553	0.4168556	0.7418498	0.7056147	0.7479907	0.6709962	0.4088789	0.3220593	0.3197111	0.2958333	0.3189436	0.2530328	0.2869963	0.0762	0.3526459	0.3006842	0.4870607	0.3749027	0.7288464	0.5806125	0.33512	0.5259886	0.7361051	0.2548958	0.360787	0.3229626	0.4083185	0.2513371	0.2869937	0.1410953	0.3315474	0	0.2883798
17	1.019795	0.4725309	0.3230945	0.3648646	0.5220518	0.5958417	0.4628956	0.4628956	0.2921029	0.2910468	0.2999911	0.3081851	0.2906106	0.1062983	0	0.2001805	0.1458825	0.3026079	0.2289736	0.2942142	0.2948996	0.2043627	0.08559097	0.250018	0.3311945	0.3154856	0.2857872	0.3221108	0.4858923	0.3534977	0.4656204	0.6548828	0.4133894	0.1728173	0.5299476	0.3274284	0.2734368	0.2664564	0.4108987	0.7784759	0.6798476	0.7331733	0.6725869	0.4123025	0.2527892	0.3513497	0.2868986	0.3438419	0.246224	0.2869986	0.03137439	0.3272876	0.3136218	0.4870715	0.3942513	0.8192335	0.3530207	0.315184	0.5538062	0.7489842	0.3002561	0.330433	0.2949665	0.4083248	0.325964	0.3184227	0.1698387	0.2758201	0.1360392	0.2199245
17.01666667	1.002825	0.4475345	0.3501794	0.4173897	0.4861593	0.623176	0.4745996	0.4745996	0.2788827	0.2453426	0.280367	0.3081879	0.2806374	0.230272	0.1153294	0.1753792	0.1039405	0.336191	0.2027275	0.2598962	0.3025972	0.2156997	0	0.1379313	0.339345	0.3244914	0.3131801	0.2481216	0.5428838	0.2967482	0.4935683	0.6509209	0.455142	0.09496298	0.5286455	0.3015639	0.1929703	0.2884244	0.4284514	0.7666203	0.732302	0.7204731	0.666338	0.4123091	0.3133566	0.3307119	0.3127397	0.2222814	0.2596288	0.3052789	0.1900709	0.327291	0.2962143	0.5041146	0.3612188	0.8052828	0.2632156	0.1930975	0.5712789	0.7504324	0.3135617	0.3792542	0.348089	0.4907301	0.383004	0.3084104	0.1941949	0.3053389	0.1007467	0.23
17.03333333	1.017425	0.4501329	0.3097397	0.3517112	0.4895926	0.6526562	0.4895887	0.4895887	0.2788849	0.2910509	0.2511312	0.3477449	0.271341	0.1314056	0	0.1461114	0.2216365	0.3658187	0.2096484	0.283361	0.2701122	0.1496146	0.05686307	0.1935913	0.3659917	0.3652342	0.3706746	0.1666954	0.4418352	0.2967508	0.5055571	0.6549369	0.4500126	0.06501808	0.4792156	0.3338095	0.3043965	0.277718	0.44505	0.7666656	0.7125152	0.6966831	0.6639892	0.4320374	0.3133597	0.2961033	0.2869037	0.3189519	0.2898554	0.3431686	0.1078364	0.3135765	0.2822387	0.5041265	0.3973608	0.7452102	0.4737793	0.2273067	0.5260339	0.7405455	0.2710911	0.4128822	0.3540056	0.4907411	0.2917188	0.2633313	0.1698402	0.2910625	0.1881589	0.2569692
17.05	0.9895974	0.4342701	0.3204906	0.4226898	0.4896034	0.6372247	0.4707679	0.4707679	0.2921098	0.2594364	0.2511328	0.2955938	0.270151	0.131406	0	0.1461119	0.1784332	0.3233161	0.2408576	0.2471167	0.261183	0.2043654	0.1279753	0.2355215	0.3472472	0.400593	0.4432085	0.198125	0.4476946	0.2493669	0.4760841	0.6589175	0.4094952	0.2247023	0.4969823	0.3350688	0.3184522	0.3966374	0.4227308	0.7726982	0.6395643	0.7047938	0.6842169	0.3837836	0.2996746	0.2228881	0.3433714	0.2912053	0.2782638	0.3222434	0.154505	0.2990285	0.3259029	0.5248852	0.3911346	0.5729355	0.5988143	0.3151898	0.5852817	0.7491094	0.2549045	0.4048436	0.3817529	0.3567086	0.3560361	0.1195779	0.178361	0.3188055	0.2091162	0.2298639
17.06666667	1.000937	0.4449474	0.3307876	0.4380316	0.482734	0.645048	0.4528565	0.4528565	0.3221941	0.2453482	0.2803728	0.3019818	0.2760528	0.1063002	0.1153297	0.2001834	0.1683129	0.3424042	0.199168	0.2833651	0.2611849	0.2461279	0.08559159	0.2198663	0.3472511	0.3938749	0.3492063	0.3221182	0.4418514	0	0.5216896	0.5908186	0.4322686	0.2247035	0.5111215	0.3312862	0.3044023	0.2419736	0.4450655	0.8344414	0.6988851	0.7127694	0.6486846	0.4352169	0.2851301	0.3307198	0.295847	0.3665446	0.2081162	0.2671122	0.1900727	0.299031	0.3136332	0.5135226	0.4181867	0.6579222	0.6938828	0.2273105	0.5538718	0.7505581	0.2787531	0.3880565	0.3764312	0.2923079	0.3259787	0.2218745	0.1941973	0.3188086	0.2091173	0.2393148
17.08333333	1.028966	0.4449556	0.301357	0.3894449	0.5343167	0.5959567	0.4668884	0.4668884	0.3046124	0.2379204	0.3122171	0.325931	0.2783681	0.1526724	0	0.1882336	0.1194109	0.3026246	0.1991689	0.2719533	0.278694	0.2043679	0.1085414	0.2278552	0.3549156	0.407176	0.3377707	0.1666991	0.4418595	0.2208856	0.4911679	0.6930603	0.4668536	0.2356656	0.4984448	0.3325582	0.1929775	0.3084503	0.3653126	0.7787194	0.6895609	0.74822	0.6696038	0.4223582	0.2900856	0.3197291	0.286912	0.2912116	0.2462326	0.2372988	0.1732627	0.3757847	0.2916608	0.494534	0.4210509	0.6382655	0.9295462	0.281756	0.5448483	0.7290686	0.2279457	0.457144	0.3162872	0.326612	0.3259821	0.2218758	0.1301318	0.3188117	0.1881617	0.2809494
17.1	1.008698	0.4773632	0.3151858	0.3712449	0.528279	0.6392596	0.4727278	0.4727278	0.2719754	0.2661446	0.273433	0.3315701	0.2783721	0.1063009	0.3009759	0.21138	0.178435	0.1916559	0.2195654	0.2188081	0.2869508	0.2043689	0.08559203	0.2198687	0.3393649	0.3799407	0.3377744	0.2481286	0.4591081	0.3171719	0.5102822	0.6347176	0.3783143	0.1873106	0.5048587	0.3182378	0.3044062	0.3178555	0.4256324	0.7161736	0.7281386	0.7022263	0.6625118	0.4256332	0.2641314	0.3412564	0.2776067	0.2912141	0.2596378	0.3167296	0	0.3273076	0.2822491	0.4993939	0.4004515	0.6176574	0.9387252	0.3351371	0.5568689	0.7421398	0.2463184	0.5020882	0.3598053	0.3837341	0.2513566	0.3184347	0.1608452	0.2594553	0.1881626	0.2393183
17.11666667	0.993209	0.460331	0.3041934	0.4174267	0.5282928	0.625349	0.5109457	0.5109457	0.3222025	0.2525188	0.2431445	0.3998849	0.285156	0.1526732	0.1153315	0.2319232	0.1332705	0.2877406	0.2130176	0.2471236	0.2869532	0.1922686	0	0.2027871	0.3731591	0.4199054	0.4000533	0.22477	0.4754831	0.2743538	0.4936375	0.6510795	0.4395164	0.1391544	0.5227375	0.3058584	0.2894595	0.3178586	0.4169106	0.7608391	0.684878	0.7433931	0.6544908	0.408932	0.3345895	0.3307302	0.3360717	0.2595873	0.239188	0.2451742	0.2326093	0.3403084	0.3298727	0.4770218	0.3612517	0.6383137	1.038863	0.256321	0.5568852	0.7562687	0.2787586	0.3880794	0.3229926	0.32662	0	0.28701	0.1783637	0.3663889	0.1360436	0.2199346
17.13333333	1.01156	0.4343118	0.3041961	0.4711716	0.4721898	0.6109591	0.4708173	0.4708173	0.2856091	0.2850918	0.186573	0.3726962	0.2701706	0.131408	0	0.1461159	0.1458869	0.26337	0.2289831	0.3045968	0.3100633	0.2043708	0.05686397	0.2278588	0.3184817	0.4606673	0.4092086	0.1981316	0.4108318	0.4140476	0.4657064	0.6430146	0.4602547	0.2130773	0.5139297	0.3248582	0.2164715	0.2285244	0.4079252	0.7847038	0.708195	0.7284175	0.6446591	0.42888	0.2528075	0.3197393	0.2869198	0.3189692	0.2081216	0.2373043	0.1900755	0.2835166	0.2870108	0.453033	0.4004623	0.676869	0.7728664	0.1731355	0.509706	0.7350253	0.2787608	0.4358387	0.387002	0.2518897	0.2513583	0.2979665	0.1608465	0.3972146	0.1642579	0.2298713
17.15	0.9925269	0.4232662	0.3282692	0.4227313	0.5062951	0.6584889	0.470827	0.470827	0.2921256	0.2726496	0.2662637	0.3315833	0.2851641	0.1713112	0	0.200188	0.1194126	0.2877451	0.2289844	0.1659134	0.2949209	0.1922703	0.108542	0.2569087	0.3393765	0.4199207	0.1428545	0.3519323	0.4042214	0.2208952	0.4576663	0.6347938	0.4448444	0.2994377	0.5041905	0.3496939	0.3317496	0.1618728	0.4227712	0.7229297	0.6801416	0.7050143	0.6294606	0.4288873	0.3220863	0.2833464	0.2577132	0.2222986	0.2841461	0.28702	0.1331067	0.3644896	0.3007113	0.4821447	0.4065048	0.4944705	0.6941798	0.3045826	0.5714086	0.760503	0.2373518	0.3608451	0.3420719	0.3266254	0.3830289	0.2633438	0.1411013	0.3315802	0.1881645	0.2483428
17.16666667	0.9939892	0.4527688	0.3406924	0.4227383	0.4964309	0.6172456	0.4610022	0.4610022	0.271985	0.2379292	0.3122275	0.2890491	0.2737385	0.1713118	0.1827866	0.1461172	8.63E-02	0.316631	0.2379628	0.2334839	0.3377645	0.1651336	0.1085423	0.2198739	0.3433579	0.4072093	0.3377897	0.2481359	0.417316	0.24938	0.426279	0.6389616	0.3933294	0.1569135	0.4808234	0.3248653	0.2373232	0.2545942	0.4198688	0.7163345	0.6944302	0.6969689	0.6673797	0.4054946	0.2900981	0.3307395	0.2776162	0.3438707	0.2242925	0.2932784	0.1331071	0.2835227	0.3178103	0.4692454	0.3974082	0.7454375	0.5619068	0.2694224	0.5418627	0.7408752	0.2787645	0.42077	0.3921433	0.4310967	0.325994	0.1685223	0.1411017	0.3437182	0.1881654	0.2569821
17.18333333	0.9827228	0.450208	0.2956075	0.4478991	0.5190693	0.6046942	0.509262	0.509262	0.2984633	0.308102	0.2662683	0.3259534	0.2938786	0.1314095	0.1827874	0.1461176	0.2137932	0.3298626	0.216326	0.2599138	0.2787092	0.1922719	0.05686453	0.1936015	0.322814	0.4006439	0.3906217	0	0.4477581	0.1873008	0.3946216	0.6389866	0.3912421	0.200666	0.5112064	0.3261704	0.2373246	0.2777389	0.4451148	0.7730595	0.7014304	0.7077452	0.657028	0.4415042	0.3220921	0.3412732	0.2678986	0	0.2081257	0.2600647	0.1900773	0.3758077	0.309419	0.4945971	0.3880132	0.7124545	0.4740601	0.1731396	0.532534	0.759209	0.3002802	0.4048979	0.3358831	0.3567401	0.3259974	0.2633466	0.1783661	0.3437221	0.1642601	0.2483462
17.2	1.000487	0.4603728	0.3070053	0.4010056	0.5030704	0.6394036	0.4508796	0.4508796	0.2574444	0.3135185	0.2348244	0.3315928	0.2628665	0.1314099	0.2304583	0.1882392	0.119414	0.3026417	0.20966	0.2599156	0.3172985	0.2461367	0	0.2500333	0.2591781	0.3727337	0.3377983	0.2690856	0.4535121	0.3535277	0.4438068	0.6306842	0.4359614	0.2994424	0.4823548	0.3388301	0.216478	0.277741	0.4139781	0.7963923	0.703764	0.7386259	0.6286764	0.4256756	0.2800848	0.3513901	0.2869284	0.1757063	0.2660392	0.2373117	0.1331082	0.3645017	0.3559878	0.4872037	0.4153508	0.5487565	0.47407	0.2563289	0.5388035	0.7592531	0.2373574	0.404904	0.3598314	0.3567444	0.2917453	0.2504517	0.1864694	0.2594743	0.1881669	0.2483478
17.21666667	1.006381	0.4450229	0.3013802	0.4174703	0.4897214	0.6374653	0.4382724	0.4382724	0.2984678	0.3025676	0.2431546	0.3425024	0.2873917	0.1063037	0.115334	0.1614392	0.2055966	0.2877561	0.1991779	0.3046062	0.3026275	0.2157121	0.01610429	0.2027944	0.3586934	0.4607031	0.3492423	0.1274079	0.3686486	0.249386	0.4232813	0.6746545	0.4211654	0.2247149	0.4992561	0.3461345	0.1929895	0.3178711	0.416952	0.7549689	0.7083641	0.6719452	0.6406132	0.3984734	0.2851524	0.3197558	0.3207923	0.2595972	0.2318894	0.2527609	0.2053874	0.3136136	0.2916832	0.4745007	0.4065292	0.6581576	0.3884739	0.3253836	0.5628409	0.7424336	0.2787708	0.3966357	0.3230167	0.251906	0.4303261	0.2633502	0.1783677	0.3053766	0.2279124	0.2956083
17.23333333	1.001604	0.4959032	0.3205241	0.4479212	0.4931215	0.5917885	0.5040604	0.5040604	0.2418116	0.2525335	0.2662735	0.320196	0.2737546	7.49E-02	0.1827898	0.2113868	0.1332739	0.3026469	0.2163292	0.2719698	0.3100805	0.2157132	0.1085428	0.1936048	0.3141008	0.4968952	0.237063	0.2690881	0.4108721	0.3699527	0.4232883	0.689647	0.4359763	0.2913988	0.4985503	0.3313208	0.3317596	0.2546027	0.4169587	0.7964892	0.7015334	0.7509956	0.6397985	0.4089792	0.2949556	0.3307538	0.2869336	0.3189807	0.2391984	0.2527625	0.205	0.3273357	0.3051175	0.5182284	0.4182491	0.6581852	0.4740863	0.293469	0.5097917	0.7338214	0.2711145	0.3966414	0.3818022	0.2014093	0.2009484	0.263352	0.2087162	0.2221962	0.209126	0.2483517
17.25	0.9981349	0.4476535	0.3333301	0.3649552	0.48632	0.6005042	0.4823138	0.4823138	0.2789153	0.3240016	0.3000227	0.3142913	0.2795545	0.1063041	0.1153349	0.1882417	0.1784402	0.3166457	0.1880347	0.2471377	0.3100834	0.2365166	0.05686489	0.2569167	0.3270737	0.4767129	0.1717938	0.2690901	0.4755455	0.3535386	0.4577124	0.6933448	0.4466387	0.1728322	0.4949525	0.3363604	0.3184795	0.3178762	0.434181	0.7611975	0.7174355	0.7052269	0.654701	0.4055275	0.2749076	0.3307573	0.2958741	0.3438812	0.2391999	0.1921933	0.07622349	0.3273391	0.3136652	0.4745228	0.3974388	0.5732115	0.4981964	0.3253897	0.5480372	0.7648771	0.2549269	0.4049221	0.3655042	0.4721003	0.3830529	0.2366921	0.1698489	0.3437328	0.2279148	0.2298826
17.26666667	0.9579719	0.4424159	0.2709589	0.4527315	0.5063772	0.625557	0.4630516	0.4630516	0.3106459	0.291082	0.3062123	0.3082374	0.2818311	0.074885	0.2304615	0.2001936	8.63E-02	0.3362362	0.1442644	0.2719735	0.3311446	0.1792636	0.1085432	0.2115384	0.327077	0.4767229	0	0.1981421	0.4108874	0.3699618	0.4171733	0.6391253	0.4305241	0.2006729	0.4956888	0.3532459	0.2164851	0.2546071	0.4018276	0.8078551	0.7039033	0.7132069	0.6587725	0.4055336	0.2901129	0.3705341	0.3434082	0.3189875	0.2660458	0.2115858	0.1545127	0.3403408	0.2916912	0.482219	0.3974446	0.6582329	0.5810282	0.2817802	0.5450144	0.7608044	0.278777	0.3793461	0.31633	0.4084072	0.3560794	0.2870272	0.1608517	0.318847	0.2091283	0.2956142
17.28333333	0.9741101	0.4821756	0.3382787	0.4330973	0.4686803	0.6194625	0.4670066	0.4670066	0.3278176	0.2661687	0.2871336	0.3371214	0.2761052	7.49E-02	0	0.2319323	0.1332752	0.3097571	0.1991814	0.2334962	0.2869805	0.1125605	0.08559364	0.2355397	0.331256	0.4818959	0.349249	0	0.4299057	0.3699666	0.4109211	0.5769978	0.4076155	0.2130893	0.5091931	0.3128507	0.2734711	0.3084783	0.398708	0.7673562	0.645257	0.7158619	0.6547557	0.3949113	0.3089237	0.31977	0.2776337	0.3189906	0.2530624	0.2115869	0.1732702	0.299074	0.3051257	0.4693181	0.406554	0.5227681	0.4198006	0.3152231	0.4890548	0.7454527	0.2279665	0.4208137	0.3359065	0.3266589	0.2917626	0.3084427	0.2155594	0.34374	0.188172	0.2652888
17.3	0.9889526	0.4821861	0.2709641	0.4430804	0.4722982	0.6090841	0.4590759	0.4590759	0.2720032	0.2726701	0.3000306	0.3630391	0.261642	0.1880185	0	0.1882447	0.1683204	0.2953351	0.1761115	0.2471427	0.3377893	0.1922787	0.05686538	0.2355411	0.3511612	0.4607525	0.2546183	0	0.4535577	0.353552	0.4109276	0.6747951	0.4036243	0.1189016	0.5028789	0.350908	0.1657994	0.2420014	0.4079918	0.7966875	0.7328945	0.680648	0.6498798	0.4257146	0.2949656	0.3082572	0.2869441	0.2596104	0.2782893	0.2527677	0.1545139	0.3527147	0.3219246	0.5019219	0.3912235	0.7294348	0.5620044	0.2817852	0.5827668	0.7192115	0.2373677	0.3702829	0.3421082	0.431138	0.291765	0.1685334	0.2347038	0.3053911	0.2091302	0.2298878
17.31666667	0.9715139	0.4528501	0.2742036	0.4381407	0.4382827	0.6069935	0.4650582	0.4650582	0.2921493	0.3025822	0.2871386	0.3143048	0.2702135	0.1314122	0	0.2219423	0.2056005	0.2877725	0.184156	0.2188284	0.2612219	0.1125614	0.08559395	0.1736067	0.3511654	0.4661792	0	0.2247838	0.5341623	0.40013	0.420274	0.6671526	0.4230983	0.235683	0.4957238	0.3326075	0.2373375	0.3178861	0.41993	0.7674516	0.6581951	0.7413682	0.6556216	0.4289553	0.2997154	0.3082601	0.267918	0.2223171	0.2596593	0.1450373	0.1078447	0.2835511	0.3051316	0.4822506	0.4239692	0.7126753	0.4198207	0.3152286	0.513207	0.7266935	0.2861838	0.3966703	0.36552	0.2923625	0.3260247	0.221899	0.2285344	0.3664328	0.1642672	0.2298892
17.33333333	0.9836715	0.4604467	0.2985334	0.4066504	0.4723163	0.6174692	0.4670345	0.4670345	0.2418244	0.2851201	0.287141	0.3316204	0.261649	0.1526787	0.1153361	0.1882466	0.1879804	0.3026639	0.2096673	0.2719802	0.3243365	0.2461451	0.05686564	0.2028022	0.3473106	0.5252004	0.2858439	0.2690946	0.5644184	0.4642949	0.4438662	0.6593745	0.4268513	0	0.5092289	0.3142285	0.331773	0.2884695	0.3987267	0.7234093	0.6900568	0.7389241	0.661291	0.4415671	0.2901231	0.3514192	0.2679199	0.1757198	0.2782934	0.2527701	0.1732718	0.2990827	0.2870438	0.4847845	0.4124881	0.5733294	0.3885362	0.2563481	0.5481109	0.7384109	0.2549358	0.4049514	0.3230433	0.326671	0.2917706	0.2367001	0.1608554	0.3664374	0.1642678	0.302607
17.35	1.00413	0.455417	0.2926953	0.4066567	0.4998747	0.5919365	0.4404834	0.4404834	0.2789294	0.3025873	0.2804094	0.2753397	0.2749539	0.1526792	0.2304633	0.1882475	0.145894	0.3026666	0.1955485	0.1854311	0.2949543	0.1651428	0.1085442	0.227875	0.3228481	0.4381469	0.4000969	0.248148	0.5685655	0.3854721	0.4077684	0.6971529	0.430559	0.2356844	0.4979131	0.3196262	0.3679122	0.2884719	0.4110393	0.7428267	0.687718	0.7027631	0.6391426	0.3876261	0.2997205	0.2961615	0.2577397	0.2596145	0.2530699	0.2021593	0.1331129	0.3403569	0.3338117	0.4771667	0.4095519	0.5963055	0.3885417	0.2934868	0.5326786	0.7384511	0.3003009	0.3966822	0.3359216	0.4311529	0.3560958	0.2755206	0.169854	0.305402	0.1642684	0.2393431
17.36666667	0.9979767	0.4629547	0.3097972	0.4280221	0.5254029	0.600654	0.4631062	0.4631062	0.2856412	0.2969149	0.2588676	0.2753418	0.2772829	0.1314135	0.1153373	0.2219454	0.1683232	0.3097707	0.2027489	0.2335032	0.3101035	0.1792679	0.08559451	0.263586	0.3312745	0.4715384	0.4812167	0.2247883	0.5602776	0.3854774	0.443881	0.6433901	0.4193267	0.2653701	0.4986435	0.3073161	0.3789469	0.3356782	0.4314253	0.7364926	0.704098	0.7464179	0.6450268	0.4158285	0.3305313	0.3197856	0.3208159	0.2596163	0.2530716	0.2021603	0.1545159	0.266866	0.2962725	0.4873103	0.3783528	0.5963256	0.4741655	0.2817946	0.5065235	0.7268109	0.2549399	0.3609158	0.3359252	0	0.2917767	0.2504688	0.1783753	0.2417282	0.260807	0.2570036
17.38333333	1.003907	0.4579641	0.3179068	0.4331411	0.4998994	0.5985177	0.4805122	0.4805122	0.3332994	0.2851275	0.2734681	0.3630559	0.2726092	0.2032323	0.2304651	0.2002007	0.1458951	0.225749	0.1880414	0.2471498	0.2787408	0.2157213	0.01610549	0.2355475	0.3050793	0.4870415	0.4512458	0.288185	0.5386986	0.3360611	0.4684647	0.6862132	0.4342297	0.2130951	0.4950451	0.3313518	0.3044466	0.3084945	0.4199568	0.7033297	0.7309024	0.7390414	0.6254911	0.4055794	0.3043787	0.3197888	0.295894	0.3190027	0.2081437	0.2451978	0.205394	0.3136441	0.3094539	0.4746052	0.3783579	0.6772628	0.4481782	0.2273472	0.5263394	0.7499388	0.2463497	0.4359333	0.3655359	0.408439	0.3260374	0.1196	0.2016164	0.2911253	0.2279232	0.2199597
17.4	1.008019	0.4371507	0.3125361	0.3233073	0.4864161	0.6196139	0.4571145	0.4571145	0.278937	0.2851298	0.2662956	0.3316329	0.272613	0.2032333	0.3009908	0.1882503	0.1458955	0.3026737	0.2096712	0.2834014	0.2869986	0.1792697	0.1085447	0.2115481	0.3660769	0.5206909	0.3808937	0	0.5251249	0.4141221	0.4293708	0.674973	0.4056708	0.1569267	0.5099722	0.3351421	0.2734891	0.2884803	0.3923968	0.7676573	0.6995572	0.7843109	0.6211399	0.4020856	0.3043814	0.3307876	0.3208218	0.3190058	0.231907	0.1816335	0.107847	0.3527341	0.3178519	0.5206164	0.4065965	0.4947729	0.2634798	0.3351825	0.4926976	0.7356775	0.2373783	0.2959597	0.3598803	0.2519419	0.3830868	0.2633683	0.222164	0.3188724	0.2608103	0.2094698
17.41666667	1.020426	0.4554518	0.2927063	0.406681	0.4932409	0.6277764	0.4447522	0.4447522	0.3278389	0.2661868	0.3000467	0.3580822	0.2714299	0.1713194	0.2686271	0.211398	0.1332796	0.2454596	0.1442711	0.218837	0.2787453	0.2365261	0	0.2500509	0.3473291	0.4819793	0.3492825	0.1667187	0.4912645	0.4274638	0.3552459	0.6555635	0.4287428	0.2460718	0.5269566	0.3156043	0.3044517	0.3179033	0.3654326	0.7492825	0.7042039	0.7315952	0.6307283	0.3985489	0.3178155	0.3307911	0.3361214	0.2912558	0.2462647	0.2205667	0.2053954	0.364548	0.317855	0.4614039	0.4066028	0.7128265	0.474187	0.2563586	0.5065603	0.7471936	0.2933614	0.3793941	0.3230618	0.3567966	0.1296384	0.2219071	0.1698573	0.3054122	0.18818	0.2483698
17.43333333	0.9866243	0.4604995	0.2985497	0.3775739	0.4864379	0.6007402	0.4510062	0.4510062	0.285652	0.2453929	0.2511785	0.295667	0.2690383	0.1314161	0.3293954	0.2113991	0.13328	0.2358544	0.1918391	0.3145594	0.3101135	0.2043879	0.1279798	0.150792	0.3185431	0.4440081	0.2858717	0	0.5475274	0.3700159	0.3980483	0.6435013	0.4449685	0.2247295	0.5393565	0.3338929	0.2373555	0.2546304	0.4018892	0.7913148	0.6609482	0.7490352	0.6246903	0.3985548	0.3178187	0.3197987	0.2959029	0.2912583	0.3009292	0.2021646	0.1900873	0.2991014	0.3219488	0.4772189	0.3613569	0.6584866	0.5620807	0.1234767	0.5451541	0.7500634	0.2076628	0.3410936	0.3481909	0.3838202	0.2917873	0.2979993	0.1942151	0.2911334	0.1360583	0.2199635
17.45	0.9881029	0.4090005	0.2985523	0.4066926	0.4651346	0.6358079	0.4489463	0.4489463	0.3165344	0.2453945	0.2348533	0.347834	0.2616745	0	0.1153432	0.1614512	0.1575195	0.2358558	0.1841628	0.2471574	0.2870059	0.1323234	0.08559534	0.2198944	0.3185462	0.4662597	0.4512685	0.1981508	0.5807925	0.2494391	0.3947282	0.655617	0.4193623	0.1728428	0.5249898	0.3364021	0.2734953	0.2884874	0.4228912	0.7677952	0.7222832	0.7029971	0.631635	0.3985608	0.3221373	0.3705743	0.2776579	0.1757313	0.2899015	0.2115981	0.0313833	0.3527457	0.3051549	0.506771	0.4066139	0.6388154	0.4983164	0.2110461	0.5065867	0.7802085	0.2787978	0.3881908	0.2950631	0.356806	0.1296403	0.1882168	0.1864824	0.318881	0.1642741	0.1983408
17.46666667	1.003125	0.4703651	0.2897366	0.4331715	0.5065091	0.6397705	0.459165	0.459165	0.310678	0.2851377	0.2936963	0.3143336	0.2666205	7.49E-02	0.2686325	0.2414483	0.1039528	0.2953575	0.1841636	0.218842	0.2421424	0.2264101	0.08559553	0.2500546	0.2807888	0.4137901	0.3602552	0.3221537	0.5603697	0.3172558	0.3810253	0.6635232	0.4096693	0.2006845	0.53487	0.3262289	0.2734975	0.2420236	0.453212	0.7494174	0.6831715	0.6866186	0.6105418	0.4090683	0.3043933	0.3082893	0.2470516	0.2912618	0.2462708	0.1582176	0	0.3758722	0.3178642	0.4772406	0.4561139	0.5735025	0.4983279	0.1931417	0.5166394	0.7372952	0.2711409	0.3881963	0.3359474	0.4084627	0.2514102	0.1196046	0.2155703	0.3664632	0.20914	0.2732895
17.48333333	0.968823	0.4317616	0.3014234	0.3713875	0.4830106	0.6008083	0.4611777	0.4611777	0.3998588	0.2969303	0.3062429	0.3316504	0.2566081	0.1713207	0.3294017	0.161453	0.2056069	0.2877945	0.1587287	0.2471603	0.28701	0.1922885	0	0.2355552	0.3228744	0.4440323	0.3378589	0.2691066	0.5561643	0.452531	0.4323619	0.6789037	0.4269156	0.1728444	0.5342348	0.3156176	0.1658187	0.2546358	0.3987837	0.7431639	0.7020353	0.718921	0.6247598	0.4090746	0.2696329	0.3611885	0.3361323	0.2223343	0.2722766	0.1450456	0	0.2835816	0.3137063	0.4972261	0.4096009	0.6182112	0.3886055	0.315249	0.529615	0.7921223	0.2632023	0.3609491	0.3421496	0.3267059	0.4303853	0.2367122	0.1783814	0.3664679	0.209141	0.2393545
17.5	1.000203	0.4503738	0.2836665	0.323336	0.4462744	0.6238416	0.4690805	0.4690805	0.3439127	0.3188578	0.2348592	0.3478449	0.2738145	7.49E-02	0.1828053	0.1290351	0.1683276	0.3602377	0.2227802	0.3046391	0.3026723	0.2264124	0.1602689	0.2278869	0.3354086	0.4382268	0.2178381	0.07174193	0.5062564	0.3855181	0.4046117	0.6269426	0.4306237	0.06503548	0.5276892	0.3339067	0.2735004	0.3085111	0.4686147	0.7557181	0.6832359	0.726693	0.6247832	0.409081	0.3089602	0.3611929	0.2577614	0.2223355	0.2392257	0.1305769	0.2053975	0.3273891	0.3299433	0.4996544	0.3975296	0.6774418	0.5208781	0.3152521	0.4856302	0.754454	0.2549542	0.3794187	0.359903	0.2924002	0.3260574	0.3084643	0.1411162	0.3054286	0	0.2483772
17.51666667	1.001211	0.4846364	0.2774235	0.4175867	0.4688231	0.6135629	0.4489818	0.4489818	0.3590276	0.2969358	0.30006	0.3143436	0.2726385	0.152684	0.2686385	0.161454	0.1332826	0.2878006	0.1918434	0.2599494	0.2949786	0.1922905	0.14501	0.2198998	0.3051047	0.3801306	0.3809239	0	0.4862255	0.3360979	0.4382136	0.6901422	0.4193901	0.1391746	0.5176343	0.3156241	0.2895125	0.2546401	0.3892096	0.7857514	0.6880484	0.7004411	0.635148	0.3724614	0.2997486	0.3413454	0.2869758	0.109784	0.3009402	0.1922084	0.1732776	0.3645711	0.3051669	0.458755	0.3784046	0.6389121	0.3126867	0.2935072	0.4927827	0.737425	0.2632059	0.3195986	0.3230828	0.2924027	0.2009856	0.2755367	0.1783826	0.3553761	0.1360609	0.2570172
17.53333333	0.988182	0.4679671	0.2956628	0.4175934	0.4830397	0.615666	0.4768073	0.4768073	0.3490558	0.2911196	0.273487	0.3316608	0.2433005	0	0.301008	0.1614546	0.1879877	0.245474	0.2062512	0.247166	0.3026777	0.2365338	0.1085467	0.2115577	0.3004474	0.3246878	0.2999955	0	0.4649296	0.2744429	0.3739345	0.6752018	0.3762738	0.2247342	0.4900411	0.3209923	0.193023	0.2777875	0.4019299	0.7304537	0.7090046	0.756537	0.6204459	0.422537	0.3178358	0.2834184	0.3208436	0.1757363	0.2392295	0.1816397	0.2053992	0.3136757	0.3338466	0.4798449	0.4006077	0.4949308	0.4199218	0.2818145	0.4671028	0.7272242	0.2279916	0.3080903	0.3359623	0.4084793	0.291802	0.2219175	0.2016242	0.3188993	0.2091426	0.219972
17.55	1.012551	0.4425628	0.2927262	0.4176002	0.4724522	0.6664995	0.4384486	0.4384486	0.3386849	0.2851503	0.2431945	0.3316643	0.259175	0.2032374	0.1828096	0.2002091	0.1459003	0.3233967	0.2027588	0.2029296	0.2949838	0.2157319	0.05686792	0.2028177	0.3434379	0.3063278	0.1429029	0.3057895	0.4238838	0.336104	0.3666338	0.7082621	0.4017047	0.2356972	0.5023554	0.2821589	0.2895159	0.3269746	0.4286715	0.7799824	0.7067606	0.6950761	0.6402744	0.3435752	0.2997543	0.3308198	0.3128249	0.3439221	0.2243292	0.1922101	0.1545217	0.2067316	0.3137189	0.5115253	0.4183681	0.5965704	0.3126952	0.1931506	0.5032454	0.7061013	0.2632093	0.3794307	0.3599147	0.2924101	0.251423	0.2219187	0.1783842	0.3189025	0.05073443	0.2884405
17.56666667	0.9961374	0.4580594	0.3283413	0.3450553	0.4501798	0.6259676	0.4710611	0.4710611	0.3107006	0.2911245	0.2734908	0.3202621	0.2726486	0.1526854	0.230484	0.2002101	0.1194247	0.2454783	0.2130442	0.2834204	0.3243741	0.1922937	0.0855969	0.2636029	0.3354219	0.3940943	0.4181863	0	0.4593969	0.08587193	0.3980958	0.6437263	0.3871587	0.1873381	0.5135625	0.3002256	0.3318103	0.2885034	0.4452767	0.7681064	0.6905208	0.7268423	0.6335148	0.3986015	0.2950092	0.3198268	0.286984	0.4425193	0.2392323	0.2452087	0.19	0.2991257	0.2917422	0.4899271	0.4036551	0.5492162	0.5421085	0.2935132	0.4632851	0.7331768	0.2933791	0.3794358	0.342169	0.383855	0.3260668	0.2755416	0.1513157	0.3316619	0.1881857	0.1983507
17.58333333	0.9985048	0.4555386	0.295671	0.3954474	0.4424025	0.5966168	0.4469349	0.4469349	0.3222843	0.2851551	0.2431979	0.3478627	0.2690699	0.1526859	0.2686455	0.1614569	0.1879895	0.2799809	0.1880517	0.3145784	0.2318836	0.2365374	0	0.2199048	0.3271419	0.3156921	0.1718393	0.1274233	0.43619	0.3855345	0.3775306	0.6270807	0.4136321	0.1189133	0.4719096	0.2928748	0.1658273	0.2665354	0.4111329	0.7497221	0.7091078	0.7217364	0.6160855	0.3913871	0.2901637	0.3198299	0.3045301	0.3439326	0.2783214	0.2021724	0.07623113	0.3404042	0.3219765	0.489938	0.4006263	0.5736392	0.3886464	0.2694742	0.4746774	0.7213855	0.2463708	0.420911	0.3599231	0.3838603	0.2918094	0.2219217	0.1864886	0.3664908	0.136063	0.2570236
17.6	0.9954507	0.4478357	0.2742455	0.3380367	0.4424106	0.6136778	0.4469432	0.4469432	0.2335663	0.2911293	0.2348697	0.3371877	0.2714692	3.03E-02	0.1153527	0.1461362	0.1784529	0.3027022	0.1841706	0.2720099	0.2210372	0.1496426	0.08559709	0.2115627	0.30046	0.3499197	0.05542637	0.2248004	0.4862715	0.3172844	0.3947805	0.6558703	0.4269615	0.1873393	0.4687929	0.3262533	0.3444292	0.3269828	0.4050499	0.7434663	0.673715	0.7320082	0.5997463	0.3877127	0.2642046	0.3796897	0.2577753	0.3190362	0.2530961	0.1816436	0.1732808	0.3759005	0.3260033	0.4505336	0.4431959	0.6390099	0.3886519	0.2563781	0.5032776	0.7244079	0.2463724	0.4209179	0.3024132	0.431224	0.3260728	0.2504898	0.1783863	0.291166	0.1360634	0.2483869
17.61666667	0.9701436	0.445231	0.2956758	0.4122357	0.5065998	0.6534934	0.463241	0.463241	0.3278795	0.2379855	0.3000723	0.295702	0.2629566	0.1314198	0	0.2319518	0.1459025	0.2878144	0.2027625	0.3145837	0.3312013	0.215736	0.05686839	0.2278957	0.3051229	0.3156989	0.3708072	0.1274246	0.4480289	0.3536361	0.4078681	0.6558976	0.3976468	0.2247392	0.4576179	0.3339282	0.2562305	0.3179335	0.3956758	0.7039011	0.7357123	0.7243915	0.6258185	0.41254	0.3178491	0.2962133	0.2869909	0.3666351	0.231929	0.2527889	0.1545239	0.3404126	0.3051848	0.469525	0.4378612	0.5966494	0.4199561	0.227371	0.5328783	0.6952983	0.2632167	0.3306167	0.3164043	0.3267381	0.2514325	0.2058642	0.1698661	0.3189158	0.1360638	0.2199793
17.63333333	0.9805313	0.4318367	0.2867443	0.3308178	0.4615489	0.651616	0.4511114	0.4511114	0.3439404	0.237987	0.2804445	0.3316813	0.2500988	0.1713247	0.115353	0.1614591	0.1332863	0.2718717	0.1955637	0.1854566	0.2519359	0.1922975	0	0.2028237	0.2858916	0.3578116	0.3907228	0.269114	0.3977179	0.3361201	0.3666601	0.6313868	0.3997013	0.2006928	0.4834072	0.3073653	0.3044797	0.2285842	0.3924855	0.7371634	0.6737815	0.7396227	0.6116718	0.4091278	0.322168	0.3413696	0.2776839	0.4892508	0.2955044	0.130583	0.107853	0.3645964	0.2823373	0.458824	0.400647	0.5231808	0.4984104	0.2563813	0.5067152	0.7477236	0.3070816	0.3703811	0.3231074	0.3838762	0.3561463	0.2367264	0.2285517	0.3189189	0.1360642	0.2199805
17.65	0.9875568	0.4555719	0.301449	0.40676	0.4725084	0.6158324	0.4691618	0.4691618	0.298542	0.2662162	0.2871813	0.3143698	0.2642029	0.2032411	0	0.221961	0.1683329	0.3027096	0.2062579	0.2599645	0.2701996	0.08924591	0.1085476	0.1936333	0.3141814	0.3247131	0.2859107	0.288202	0.436222	0.385552	0.3739708	0.6355993	0.4097392	0.1189158	0.4477305	0.3288467	0.2895305	0.335724	0.4200631	0.7802431	0.6786969	0.7421501	0.6134917	0.3563796	0.2696575	0.3413734	0.2679647	0.3666484	0.2319325	0.1582259	0.1331215	0.2991434	0.2963212	0.4924468	0.4126083	0.6776407	0.498422	0.3046494	0.5265373	0.6969508	0.2374046	0.3794625	0.348239	0.2924344	0.3260822	0.1882316	0.1608696	0.3054573	0.1360647	0.2733079
17.66666667	0.9760832	0.4847191	0.3431931	0.4281297	0.5098648	0.6095785	0.4385081	0.4385081	0.3107179	0.3188823	0.2589031	0.3083148	0.2807873	0.1526884	0.230488	0.1882636	0.1970249	0.2799927	0.2027654	0.218862	0.2949997	0.2726002	0.05686869	0.2500707	0.3051312	0.3801679	0.3809541	0.2691182	0.4111255	0.2744663	0.3666696	0.6867036	0.4057741	0.2744171	0.4584572	0.3262664	0.2735221	0.2778074	0.3988547	0.6900421	0.690717	0.6925877	0.608096	0.3725094	0.3178576	0.3308446	0.2679666	0.3190556	0.2319339	0.2527919	0	0.3274228	0.2622094	0.4899884	0.388188	0.7300157	0.4199832	0.2818303	0.51012	0.7245549	0.2374061	0.3967791	0.3541574	0.3568618	0.2010036	0.2633933	0.2087395	0.355408	0.1360651	0.2299203
17.68333333	0.9831584	0.4704826	0.2897699	0.4576249	0.4689201	0.6010796	0.4320085	0.4320085	0.2922131	0.3135905	0.312299	0.3260537	0.2841729	0.131422	0	0.2219631	0.1879937	0.2799948	0.20626	0.3046622	0.2612707	0.2264245	0.1450121	0.2279006	0.3004735	0.380173	0.1963688	0.2481704	0.5206733	0.336131	0.4173314	0.6186445	0.3956074	0.2131122	0.4600837	0.2943823	0.2735242	0.2885208	0.4229868	0.7683991	0.7271653	0.7592949	0.602627	0.398641	0.3134665	0.3514961	0.3434776	0.2913025	0.2392437	0.1816482	0.155	0.3646077	0.3008024	0.4561199	0.4184212	0.7300544	0	0.269486	0.447534	0.7125363	0.2549739	0.3512726	0.3482472	0.383889	0.3260868	0.2755528	0.1864937	0.3665127	0.2279369	0.2483944
17.7	0.9906196	0.4178557	0.3042891	0.3896712	0.4934151	0.617969	0.4918035	0.4918035	0.3223047	0.2911429	0.2871884	0.320288	0.2666702	0.1713273	0.2304893	0.2002174	0.1575285	0.2038034	0.2350489	0.1659579	0.3027012	0.1323354	0	0.1736312	0.3004762	0.3801781	0.3708267	0.2248093	0.4863262	0.3536555	0.4264903	0.6599886	0.4117237	0.2653929	0.4469167	0.3031263	0.2373851	0.2987491	0.4171439	0.774444	0.6787953	0.7168036	0.631983	0.3392173	0.269665	0.3083367	0.2776934	0.259669	0.2783341	0.2291464	0.03138701	0.3404314	0.3137437	0.4363014	0.426924	0.6958533	0.4483269	0.2935304	0.4929061	0.7231384	0.2181241	0.3967894	0.3421987	0.3568711	0.291828	0.2219314	0.1513215	0.3438276	0.1642827	0.2299232
17.71666667	0.9731135	0.4776995	0.289775	0.3519428	0.5034032	0.6241445	0.4730758	0.4730758	0.3439564	0.3135961	0.2735099	0.3202912	0.2592103	0.131423	0	0.2114144	0.2056171	0.2546672	0.1918549	0.3145952	0.2702084	0.2553586	0.01610785	0.219914	0.3229173	0.3872462	0.3133218	0.2481734	0.5063838	0.2968872	0.4234775	0.6830601	0.4270071	0.1569424	0.4649064	0.3450343	0.2562425	0.2546673	0.4533201	0.7309062	0.7001897	0.7545593	0.5989693	0.3605213	0.2997803	0.330855	0.3045498	0.3666618	0.2392472	0.1305867	0.2195129	0.3528047	0.3095119	0.4561366	0.4990762	0.5968058	0.5622449	0.281837	0.4821448	0.7216806	0.2463841	0.351282	0.3973259	0.3838989	0.4077447	0.2633986	0.1942289	0.2595609	0.136067	0.2483974
17.73333333	0.9862401	0.453067	0.2985966	0.3776727	0.4866216	0.6159433	0.4863115	0.4863115	0.3047222	0.252598	0.2512138	0.3372139	0.2592136	0.1314234	0.1828162	0.1882674	0.1970283	0.2634511	0.2062632	0.2599736	0.3027061	0.132337	0.05686918	0.1936387	0.3097123	0.3654962	0.3259212	0.2691251	0.4480911	0.3855716	0.4173521	0.5918221	0.4232672	0.11892	0.4527658	0.3275744	0.2562442	0.2665562	0.3892917	0.7374115	0.7025374	0.7036212	0.6045303	0.3950682	0.2901866	0.3198611	0.3128533	0.2913108	0.2462977	0.1305871	0.107855	0.3646204	0.3008109	0.4774017	0.4297213	0.7773874	0.4483492	0.3046617	0.4999253	0.7065002	0.237412	0.3704106	0.4213089	0.3568803	0.3260981	0.2058736	0.2155841	0.2911901	0.05073806	0.257
17.75	0.9835762	0.4984373	0.304297	0.3955039	0.5001322	0.6096883	0.4573021	0.4573021	0.2922247	0.2595257	0.2512154	0.2823893	0.2691059	0.1713289	0	0.1290452	0.1970293	0.2454994	0.2130555	0.2188702	0.3173856	0.2264285	0.1085487	0.1839339	0.3732974	0.3247392	0.3708385	0.2248138	0.4650467	0.3536676	0.4712345	0.6273341	0.4343803	0.1728574	0.4384197	0.3129385	0.2895427	0.2987558	0.4258977	0.6972753	0.6932452	0.757054	0.6259973	0.3840311	0.2586371	0.3308617	0.2777009	0.3876016	0.2392502	0.1582303	0.108	0.3137199	0.2774931	0.5069628	0.4184525	0.7621784	0.474363	0.2424165	0.5168398	0.7379541	0.2280124	0.4050821	0.3360142	0.2520125	0.2918384	0.2505032	0.1783937	0.3054761	0.100771	0.273
17.76666667	0.9610819	0.4207455	0.2927604	0.4012114	0.4831836	0.5813304	0.4881792	0.4881792	0.3047275	0.3026472	0.3123106	0.3426157	0.2830707	0.1314244	0.1153557	0.2114168	0.2216686	0.2546723	0.1802066	0.2471907	0.2519529	0.1792901	0.05686951	0.1839346	0.3354602	0.3157347	0.2859322	0.2481783	0.4811658	0.4142222	0.4939393	0.671764	0.3785667	0.2131168	0.4444179	0.3314265	0.237392	0.2546732	0.4112046	0.7244652	0.676487	0.719566	0.6242751	0.3436379	0.3178735	0.3308652	0.3208811	0.3439774	0.231943	0.2291495	0.03138802	0.3759423	0.3052082	0.4506267	0.4269556	0.6393006	0.3887247	0.256398	0.4858078	0.7262653	0.2711732	0.2832746	0.3360178	0.383911	0.3561741	0.1685662	0.1513244	0.3665299	0.1881923	0.2810212
17.78333333	0.9763343	0.4530936	0.2575698	0.383758	0.5001546	0.5698707	0.4573213	0.4573213	0.3107384	0.3189011	0.2871993	0.3143947	0.2785282	0.1314248	0.115356	0.1290465	0.1879991	0.2358947	0.1955726	0.2834462	0.2519546	0.1792909	0.05686961	0.2115743	0.3229313	0.372953	0.3379159	0.1274355	0.5389817	0.3701012	0.4579411	0.6601223	0.3997578	0.1569448	0.4494713	0.3017077	0.2735355	0.2885342	0.4051207	0.724503	0.7003217	0.6788665	0.6018358	0.3914503	0.3090058	0.3612562	0.3045608	0.2223819	0.2531142	0.1450587	0.1732854	0.3528214	0.2963418	0.4850641	0.432498	0.618664	0.4200335	0.2935416	0.4785204	0.6972373	0.2463905	0.3795011	0.316443	0.3267771	0.4077628	0.2058768	0.1698738	0.2595712	0	0.1864834
17.8	0.9550161	0.4235896	0.3153026	0.3837633	0.4464474	0.6055089	0.4449545	0.4449545	0.3107413	0.2911576	0.266345	0.2754186	0.2929555	0.1526923	0	0.2002223	0.1683401	0.2878365	0.1918595	0.2188748	0.2612856	0.2264315	0	0.2028339	0.309726	0.3499703	0.2178805	0.3519932	0.4863912	0.3855927	0.4712642	0.6358333	0.3935726	0.2131186	0.4552663	0.3101879	0.1930493	0.2987628	0.420124	0.7564707	0.6565611	0.7375098	0.5906196	0.3877754	0.2950451	0.3612606	0.3045636	0.2596854	0.2723102	0.1450592	0.1900982	0.3274538	0.2725287	0.480006	0.3945475	0.5739665	0.2636111	0.3446441	0.4964897	0.7127912	0.2632357	0.3411925	0.3422242	0.38392	0.3261135	0.2505068	0.194233	0.3771987	0.164285	0.1983695
17.81666667	0.963289	0.4091758	0.3153056	0.4229853	0.4464556	0.628326	0.4863604	0.4863604	0.3166046	0.324089	0.2735225	0.2682113	0.2715177	0.2303009	0.1153563	0.2002232	0.1039642	0.3027302	0.2163631	0.2029543	0.3173948	0.2264328	0.08559881	0.1936432	0.3097289	0.3655168	0.3133398	0.2248202	0.3612527	0.4526301	0.4524764	0.6441163	0.4520752	0.1873512	0.4410338	0.2988179	0.2895501	0.308559	0.3827436	0.7806664	0.6886356	0.6929151	0.6155005	0.3914614	0.2997958	0.330877	0.3208901	0.2913246	0.2531179	0.1450597	0.154529	0.3274572	0.2622303	0.4998528	0.4352422	0.6590823	0.5422444	0.3352422	0.4634458	0.6925468	0.2711789	0.41315	0.342228	0.4312893	0.4713994	0.2219403	0.1608767	0.2912053	0.1007724	0.1983705
17.83333333	0.9831525	0.4400475	0.3014787	0.3519786	0.4761932	0.6055532	0.4731438	0.4731438	0.3166077	0.3189101	0.2261969	0.3822128	0.2819602	0.1314266	0.2304929	0.1754188	0.1784632	0.3363228	0.1841837	0.218877	0.3173979	0.192309	0.1279845	0.1936441	0.2908886	0.3872779	0.3907677	0.3058188	0.376466	0.4002817	0.4764608	0.6979923	0.393586	0.1728614	0.4544628	0.3156815	0.3045053	0.254682	0.4426818	0.7923783	0.6692178	0.7223028	0.6119335	0.405733	0.2801807	0.2044811	0.2357981	0.2596895	0.2463075	0.1450602	0.1545295	0.3404623	0.2963486	0.4478592	0.4097419	0.574009	0.5422593	0.2695073	0.4965108	0.6941711	0.2632396	0.3610477	0.3819539	0.292476	0.2514726	0.1882448	0.1865006	0.3317155	0.1360694	0.257047
17.85	0.9386217	0.4681336	0.3232419	0.3897197	0.4832331	0.6383388	0.4692759	0.4692759	0.3047421	0.2727461	0.2075002	0.3317233	0.2982604	0.1063188	0	0.2114212	0.157535	0.32344	0.1587472	0.2335511	0.3174009	0.2365547	0.01610865	0.219922	0.3588272	0.2966516	0.2371597	0.1667459	0.3837701	0.3701242	0.420494	0.7052243	0.3851211	0.1189242	0.4113797	0.3101965	0.2562575	0.2420715	0.402053	0.7440833	0.669247	0.6704013	0.5741994	0.3764512	0.290204	0.3198839	0.2959658	0.319087	0.231951	0.2291532	0.2054101	0.4073873	0.2823685	0.4478676	0.4037705	0.7303684	0.4744166	0.293553	0.5102437	0.7144185	0.2632415	0.4360857	0.3296811	0.3569098	0.2918614	0.1685709	0.1301617	0.3054951	0	0.2653438
17.86666667	0.9828863	0.4319522	0.3359201	0.3715099	0.4832435	0.6013144	0.465361	0.465361	0.343985	0.2851958	0.2432297	0.3260891	0.2738975	7.49E-02	0	0.200226	0.2138233	0.2800183	0.154081	0.2029577	0.2870647	0.2264364	0.1085498	0.2355824	0.3313722	0.3729751	0.3809973	0.2248245	0.4302486	0.4002927	0.3811783	0.6907479	0.3997886	0.1873532	0.4341246	0.3426413	0.2562592	0.266573	0.4112434	0.7748751	0.686341	0.7549019	0.5897493	0.4057445	0.3178899	0.3198871	0.2358017	0.3666914	0.2463105	0.1816561	0.1078584	0.3528422	0.3095348	0.4722945	0.4156132	0.5740584	0.5422853	0.2935555	0.4634773	0.7622501	0.2374253	0.4131689	0.3422402	0.2924822	0.2514765	0.2367448	0.1411306	0.3054979	0.1360698	0.2653457
17.88333333	0.9769313	0.42643	0.3014879	0.3715147	0.4136587	0.5723161	0.4533045	0.4533045	0.2649485	0.3136227	0.2432313	0.3144135	0.2703396	7.49E-02	0.1828194	0.1290505	0.1332959	0.2634707	0.1841857	0.1854757	0.2702317	0.2264378	0.1279852	0.2199245	0.3186274	0.3157616	0.325951	0.2691405	0.3188621	0.3361871	0.4325304	0.6523404	0.3893993	0.2007061	0.42704	0.3115869	0.2165516	0.2141391	0.4020654	0.7504733	0.7142311	0.740198	0.6065507	0.3951179	0.3222092	0.2834822	0.3642902	0.2913359	0.2319539	0.2021876	0.1331275	0.3137502	0.3008333	0.5117357	0.4241979	0.6394694	0.4484312	0.2564147	0.4822526	0.725035	0.2632449	0.3795342	0.3542123	0.3839427	0.3261309	0.2219446	0.2087498	0.2912163	0.1642869	0.2733317
17.9	0.9556013	0.4681588	0.2986241	0.4230137	0.4832614	0.5859911	0.4731818	0.4731818	0.327932	0.285201	0.2170875	0.3260956	0.278557	0.152695	0.1828201	0.1754218	0.1683438	0.2634726	0.1841865	0.259988	0.3312463	0.3035118	0.08559994	0.2115819	0.3474261	0.3655378	0.2371676	0.3221976	0.4112359	0.3856261	0.3846818	0.6758239	0.3977512	0.2461012	0.4288358	0.3074137	0.2895604	0.2665763	0.43998	0.7567403	0.6982188	0.7301551	0.5702755	0.3878092	0.269694	0.3198927	0.3897182	0.2913384	0.2723205	0.2116217	0.1545317	0.3528496	0.3220285	0.4749198	0.3914507	0.6592116	0.5211034	0.2564165	0.5545471	0.7114797	0.2181424	0.2960835	0.3231696	0.3839481	0.2918687	0.2367475	0.1513293	0.343866	0.1642875	0.2200041
17.91666667	0.9439592	0.4400885	0.3258417	0.3777319	0.4579821	0.6423487	0.4277167	0.4277167	0.2575544	0.2727553	0.2663562	0.3260989	0.2617759	0.217268	0.2686574	0.14615	0.1459142	0.2151436	0.1676832	0.2335562	0.2613027	0.1793001	0.0161092	0.2279159	0.3097484	0.3655424	0.360346	0.07176064	0.3612827	0.2745244	0.4441151	0.6642801	0.4118062	0.2247572	0.4315064	0.3364923	0.2895628	0.2665782	0.3827809	0.8096382	0.6593214	0.695876	0.5926538	0.4022611	0.2750076	0.2962685	0.3362077	0.3440034	0.2319572	0.2671772	0.1732904	0.3759812	0.3052316	0.4749297	0.3752349	0.7136689	0.5623842	0.2935618	0.4965695	0.6748707	0.2632481	0.3610727	0.3872043	0.2520457	0.383195	0.2634149	0.09057274	0.3772242	0.1360714	0.2810363
17.93333333	0.9562726	0.4032565	0.2986299	0.3715309	0.5496213	0.6284824	0.4232419	0.4232419	0.2721054	0.3291836	0.2349053	0.3083643	0.2541154	0.1526966	0.11536	0.1095378	0.1880051	0.3234516	0.2290317	0.3146184	0.3244304	0.2157573	0.1085507	0.263631	0.3142353	0.3873047	0.2371723	0.2248303	0.3451564	0.2969415	0.4047849	0.6318673	0.4058742	0.274436	0.3908614	0.3402093	0.2562667	0.2885529	0.4112691	0.7750626	0.6743442	0.7403126	0.5992371	0.4160279	0.2750098	0.2962711	0.3128889	0.2597053	0.2463169	0.2116245	0.1078601	0.3404875	0.2775198	0.4826312	0.4352888	0.6188861	0.094	0.26952	0.4749088	0.6943821	0.26325	0.3197072	0.354225	0.4524801	0.356214	0.2367508	0.1301641	0.2223027	0.188197	0.2299447
17.95	0.9659778	0.3877689	0.2898126	0.4012727	0.5257908	0.6057048	0.4277311	0.4277311	0.3047579	0.2454601	0.2663597	0.3021494	0.2808543	0.1314296	0.2304983	0.2219769	0.2138272	0.2800288	0.1992178	0.2720461	0.2950421	0.1651758	0	0.2279189	0.3272122	0.3157776	0.2709101	0.1274464	0.3909145	0.2969441	0.4143367	0.627659	0.4018533	0.1728681	0.4198061	0.3533865	0.3045204	0.2778433	0.3760535	0.7379646	0.7052582	0.7378514	0.6001867	0.4226827	0.2801974	0.3414336	0.2471197	0.3191053	0.2661184	0.2205971	0.1732914	0.3528624	0.3052366	0.4926313	0.4242239	0.5971612	0.3535826	0.2424416	0.4711665	0.7369452	0.2280317	0.3081961	0.3483139	0.2520529	0.1296955	0.2367521	0.1608811	0.2912278	0.2091568	0.2484201
17.96666667	0.970354	0.4179772	0.2610448	0.3451754	0.490195	0.6162458	0.4386648	0.4386648	0.3223517	0.2454617	0.2663617	0.2891935	0.2667305	0.1314299	0	0.1290532	0.1194388	0.2954274	0.1676858	0.2188886	0.3244365	0.192318	0.108551	0.1839473	0.2909131	0.3500119	0.3379496	0.2691476	0.3765067	0.1874322	0.3915621	0.6103109	0.4157188	0.2247611	0.3928955	0.3352538	0.1930653	0.3270372	0.4372522	0.7249753	0.6768586	0.7575604	0.5983469	0.3686624	0.2801996	0.351554	0.2959864	0.3191085	0.2243674	0.1582409	0.1901046	0.3274927	0.2963697	0.4644192	0.4213986	0.5236396	0.4484707	0.1931934	0.48953	0.7222264	0.286258	0.3197133	0.3297082	0.3569384	0.3832056	0.2634198	0.1942394	0.3055152	0.1642903	0.1983834
17.98333333	0.9775212	0.440116	0.2774943	0.3838215	0.4654541	0.6183405	0.4553962	0.4553962	0.3166331	0.2970043	0.2804861	0.2682392	0.2605338	0.1063218	0.2686614	0.2114273	0.1332993	0.2547002	0.1880729	0.2472106	0.2613126	0.2641773	0	0.2028462	0.3229696	0.387318	0.3259679	0.1981894	0.3188876	0.3856418	0.4143492	0.6484626	0.3936391	0.2461083	0.4188987	0.3545596	0.3185815	0.3270406	0.4507942	0.7569615	0.681752	0.7226461	0.5802503	0.4092466	0.2802018	0.2699399	0.2238255	0.2224078	0.1995417	0.2116274	0.1078615	0.3759983	0.2725551	0.4697416	0.397718	0.5497816	0.094	0.2274128	0.5267723	0.7207628	0.228035	0.2833225	0.3297116	0.3569427	0.2918842	0.2505226	0.1698813	0.3554727	0.1881994	0.2570621
18	0.9581153	0.3645475	0.2610487	0.3451842	0.4902157	0.5861199	0.4554049	0.4554049	0.2721156	0.2852145	0.2872235	0.3021568	0.2488406	0.1314306	0.1153625	0.1882795	0.1332997	0.2151526	0.1880737	0.2720512	0.3379038	0.2044237	0.08560068	0.242975	0.3272215	0.4264095	0.05545733	0.3058352	0.3690167	0.3856472	0.391574	0.6234545	0.4398848	0.2744422	0.4161279	0.3426707	0.132961	0.2987906	0.3620757	0.7631555	0.6744682	0.6849738	0.5889534	0.4022918	0.2852709	0.3414438	0.350646	0.259714	0.1904415	0.1922344	0.2054158	0.3528749	0.287149	0.4801276	0.4242441	0.4954928	0.3888256	0.2695262	0.4786622	0.7147478	0.184816	0.3795603	0.3360714	0.4313432	0.3261535	0.2755819	0.215596	0.2759927	0.1882003	0.2484245
18.01666667	0.9479793	0.4557511	0.3126362	0.3381586	0.528905	0.5971742	0.4554137	0.4554137	0.2857511	0.2852168	0.2349143	0.3021595	0.2617963	0.1526987	0	0.1754267	0.1683481	0.245531	0.2027847	0.2600009	0.2613175	0.2461935	0.1741696	0.2199345	0.3474498	0.4264166	0.2709184	0.365728	0.3613094	0.3537384	0.426631	0.6683257	0.4326621	0.1728727	0.381609	0.3116143	0.1329614	0.3179929	0.3828165	0.6979204	0.7278332	0.709593	0.5993373	0.419402	0.3179129	0.3414476	0.3286929	0.2597158	0.2842398	0.1816648	0.133	0.2992225	0.3008541	0.4852077	0.4038346	0.6593679	0.1992662	0.3047005	0.5235693	0.7193304	0.2181523	0.3307175	0.3297186	0.3839813	0.3562304	0.2505263	0.1942421	0.3554794	0.2091604	0.2570656
18.03333333	0.9391652	0.4480452	0.2576055	0.3777652	0.5610763	0.5906098	0.4513235	0.4513235	0.2922699	0.2526377	0.2171003	0.2682462	0.2528272	0.2172723	0	5.77E-02	0.178471	0.2878681	0.1540883	0.2188946	0.2788326	0.2157642	0.1450167	0.2279249	0.2957822	0.3500334	0.3259738	0.269157	0.3533721	0.4003345	0.4048226	0.5968791	0.4289896	0.2461127	0.3919101	0.339	0.1329618	0.2547072	0.3584691	0.781254	0.7145307	0.7149214	0.6085556	0.4227147	0.3090445	0.3613078	0.2471309	0.3191175	0.2463258	0.1922361	0.0762	0.3405104	0.2725619	0.4775844	0.4270638	0.5742629	0.3536007	0.1732205	0.5035783	0.7178565	0.2632594	0.3883596	0.3712406	0.3268395	0.2918934	0.2367605	0.228572	0.3317537	0.1360761	0.2299535
18.05	0.9452071	0.4480536	0.277503	0.4384077	0.4798697	0.6142689	0.4634755	0.4634755	0.2649718	0.2790846	0.3063148	0.2450155	0.2667471	0.1063237	0.1153628	0.2002337	0.1459187	0.235926	0.1918719	0.2720565	0.2788348	0.1496669	0.05687226	0.2279262	0.3186591	0.2966992	0.05545975	0.2882471	0.2894162	0.3856629	0.4112271	0.640379	0.4018931	0.06505468	0.3919158	0.3314842	0.2562765	0.2420958	0.402126	0.7049407	0.7190552	0.7304944	0.5899673	0.4160731	0.3306471	0.2835117	0.2238339	0.1758037	0.2243741	0.1582446	0.07624091	0.3973467	0.2918156	0.4775945	0.4298517	0.6396935	0.3128704	0.3153281	0.5425469	0.6993773	0.2464164	0.3412557	0.316502	0.4086308	0.1297058	0.2219596	0.208758	0.3554874	0.1007788	0.2570688
18.06666667	0.9555807	0.3909824	0.3043468	0.2911714	0.4936574	0.6266359	0.4674335	0.4674335	0.2649737	0.2970158	0.2663734	0.3021661	0.2751137	0.1063239	0.1153631	0.1614777	0.1575428	0.2878722	0.2259518	0.2834756	0.270258	0.215766	0.05687239	0.2355981	0.3314116	0.3335074	0.1964152	0.3375631	0.327978	0.4645309	0.3881915	0.5923113	0.3894676	0.2654189	0.4152201	0.3302122	0.2562782	0.2420973	0.4113177	0.7185624	0.7008758	0.720231	0.5965981	0.3803594	0.2750292	0.3515753	0.3129085	0.3191216	0.2463288	0.2373669	0.1078633	0.3647048	0.3260795	0.4535826	0.424272	0.7307091	0.1992722	0.2935796	0.4966743	0.7087601	0.2550116	0.3883693	0.3483403	0.3268482	0.3261643	0.2058989	0.1608869	0.2912495	0.188203	0.3224843
18.08333333	0.959549	0.4063177	0.2775077	0.3452059	0.4902761	0.6346929	0.4255637	0.4255637	0.2986117	0.2727771	0.2171054	0.3426739	0.2691804	0.1527008	0.2305028	0.2505552	0.1575433	0.2455382	0.2196238	0.2029768	0.2788391	0.1923255	0.05687249	0.242982	0.3142635	0.1605342	0.2859776	0.3058502	0.3533827	0.1874543	0.3881969	0.6060122	0.4215127	0.2131375	0.3837212	0.3170849	0.1658682	0.2286363	0.4172926	0.7509797	0.7168877	0.7254469	0.6022004	0.3803646	0.2145197	0.3084087	0.2870626	0.259724	0.2392806	0.1582463	0.154537	0.3405237	0.3095697	0.4750297	0.4460433	0.597327	0.4484981	0.2695368	0.5137598	0.7269583	0.2280433	0.2397735	0.3232103	0.4086412	0.3562418	0.2505319	0.1513367	0.3055375	0.05074494	0.2810549
18.1	0.9435087	0.4180329	0.30152	0.3235036	0.5003655	0.6058989	0.4492882	0.4492882	0.3166506	0.2454776	0.2512523	0.2754657	0.2727678	0.2032571	0.1828279	0.1290582	0.1575439	0.3098719	0.2097107	0.314639	0.3244572	0.2157681	0.1085528	0.2115968	0.2909368	0.3064522	0.2179157	0.1667673	0.3838402	0.4527202	0.4326164	0.57335	0.4196162	0.1873688	0.3774095	0.307454	0.1930736	0.2547135	0.4345255	0.7383257	0.6819873	0.7017214	0.5774495	0.3951956	0.2529416	0.3084116	0.287065	0.2913664	0.2392821	0.1144525	0.1545375	0.3647133	0.3052603	0.4927238	0.4270934	0.574355	0.4745187	0.2111147	0.4860335	0.7103731	0.2280447	0.2697916	0.3025202	0.4525378	0.356246	0.2367659	0.02955261	0.3666	0.1360776	0.229961
18.11666667	0.9475502	0.445468	0.3284336	0.3897993	0.4691945	0.6205782	0.427812	0.427812	0.2922819	0.2526473	0.2805014	0.2892154	0.2643054	0.171341	0.230505	0.2002373	0.1683517	0.2359334	0.191876	0.2720647	0.2702651	0.2264545	0.1085531	0.2429848	0.322995	0.3500481	0.3379686	0.2482155	0.3094924	0.3174102	0.4048536	0.6149251	0.4118851	0.1392038	0.3720376	0.3402489	0.2165703	0.2666038	0.376112	0.7119334	0.7055984	0.6880139	0.6050028	0.3726558	0.2998399	0.2963051	0.2358361	0	0.2531458	0.1450733	0.2054195	0.3405318	0.287167	0.4480212	0.4068807	0.5743729	0.3536244	0.2424584	0.4967089	0.7240525	0.2550161	0.3412687	0.2798133	0.4086555	0.4516659	0.2219648	0.1051812	0.2912585	0.1007801	0.2299623
18.13333333	0.9397149	0.4320682	0.3071558	0.3587302	0.4306677	0.5772318	0.445124	0.445124	0.2790561	0.2662814	0.3182377	0.3426829	0.2528477	0.1314348	0.2305064	0.2002382	0.1880129	0.2800507	0.1761539	0.2720667	0.31022	0.1793127	0.05687303	0.2028572	0.3142723	0.2967123	0.1964216	0.3222283	0.327993	0.3174133	0.3705255	0.6363384	0.434534	0.2559956	0.3575417	0.3263592	0.1930755	0.2988073	0.4289043	0.7447923	0.6916293	0.6767481	0.6077681	0.3952065	0.2902448	0.3414713	0.3287099	0.38767	0.2243812	0.1703847	0.108	0.2290095	0.291829	0.485278	0.4353749	0.678421	0.3128921	0.3047151	0.4636532	0.696395	0.2712112	0.3412725	0.3542691	0.35699	0.2515212	0.2755948	0.178409	0.3555049	0.2279541	0.2570783
18.15	0.9511696	0.4003106	0.3595698	0.3652397	0.4655604	0.622673	0.479046	0.479046	0.2649851	0.2852335	0.2512586	0.3203681	0.2679853	0.1063263	0.1153667	0.1614817	0.1683532	0.2719354	0.1880817	0.2335806	0.2422302	0.1496717	0.05687314	0.2028582	0.3314273	0.3656002	0.4002752	0.3520435	0.3979072	0.4143392	0.3354186	0.6527363	0.4138523	0.2654256	0.3609627	0.3130162	0.3045381	0.2141679	0.4173193	0.7120088	0.6868979	0.7432907	0.5891338	0.3606602	0.2902473	0.3084207	0.2578526	0.3667401	0.2463364	0.2116356	0.07624296	0.4172285	0.2824137	0.4877955	0.43809	0.5974115	0.4485249	0.3047179	0.5300956	0.7256169	0.2632713	0.3412763	0.309628	0.2015748	0.3562596	0.2505384	0.1865134	0.3055507	0.1007812	0.288505
18.16666667	0.947333	0.4237475	0.3749243	0.3520703	0.4543617	0.6144244	0.4387649	0.4387649	0.2986242	0.2790991	0.3001418	0.2608048	0.2541625	0.1527036	0.1828314	0.2414871	8.63E-02	0.2719374	0.2228199	0.2600175	0.2871084	0.1651874	0.08560286	0.2356059	0.3395819	0.3419263	0.3379788	0.2691758	0.2428681	0.3174218	0.4236655	0.6527632	0.4215474	0.2131433	0.3348057	0.3237541	0.3185985	0.2421072	0.3990432	0.7448708	0.6747975	0.7408412	0.601377	0.395217	0.2529501	0.239941	0.2358419	0.2913772	0.1904544	0.2528223	0.155	0.3869149	0.2622796	0.4480496	0.4299032	0.4310685	0.094	0.2935927	0.5204242	0.7301049	0.2632732	0.3197549	0.3423067	0.2925529	0.2515262	0.2059071	0.151339	0.3555123	0.2279558	0.2095361
18.18333333	0.9354827	0.4237546	0.3706315	0.3838774	0.4937284	0.5930087	0.4278443	0.4278443	0.2922913	0.2662877	0.2872464	0.2608066	0.2392385	0.1527041	0.2686718	0.2002412	0.145923	0.2547223	0.2163838	0.2335837	0.2871109	0.1923307	0	0.2028605	0.3230084	0.3579502	0.2547579	0.2482249	0.3367559	0.3174249	0.449851	0.5635997	0.4099456	0.2247771	0.3540927	0.3197872	0.2895898	0.3358023	0.386185	0.7120842	0.6869601	0.6991805	0.5785296	0.3841767	0.2409587	0.3084252	0.2578559	0.2224309	0.2164745	0.2206102	0.07624353	0.3973848	0.2918358	0.4672129	0.4381052	0.5238726	0.1992934	0.2274346	0.4932377	0.7316179	0.2464297	0.4052	0.3165276	0.3268771	0.356266	0.2871179	0.1784111	0.3439249	0.1882075	0.2394208
18.2	0.9587489	0.4348249	0.3309876	0.3309749	0.532075	0.5908209	0.4595549	0.4595549	0.2575921	0.2454886	0.2589638	0.2754802	0.2593125	0.1527046	0.301044	0.0865031	0.1333058	0.2151725	0.1842025	0.1659964	0.2788553	0.2553939	0.1279893	0.2701114	0.339589	0.4009946	0.3494295	0.3375845	0.328007	0.4003847	0.4144309	0.6237293	0.3958022	0.1728835	0.339772	0.3171071	0.216579	0.2421116	0.3761408	0.7385584	0.7171227	0.7308257	0.5986283	0.3647369	0.3045048	0.3084281	0.2960187	0.3191426	0.2661413	0.1582516	0.1331358	0.3647405	0.2622838	0.485318	0.4639799	0.4649951	0.2637162	0.2424683	0.5204489	0.716706	0.2374564	0.3611384	0.2545073	0.2925586	0.2010825	0.2219725	0.1513402	0.3555205	0.1360812	0.2299699
18.21666667	0.9481019	0.4265728	0.3206927	0.4069435	0.5069998	0.6268355	0.4555159	0.4555159	0.3047981	0.2727927	0.2589656	0.2958014	0.2605804	0.131437	0.2305131	0.2592517	0.1333062	0.3027836	0.1676984	0.2029883	0.3027792	0.1793169	0.08560337	0.2429929	0.290958	0.3419396	0.2859991	0.2691826	0.3613558	0.3362678	0.4581293	0.6838631	0.3999219	0.2007289	0.3373085	0.3074757	0.2735805	0.2778776	0.4113743	0.79913	0.6797857	0.7019682	0.5853746	0.4023665	0.2951051	0.2555058	0.28708	0.2224346	0.2164773	0.2022064	0.2054226	0.2670319	0.2674985	0.502504	0.3978145	0.4650045	0.388878	0.3447051	0.4897065	0.7197703	0.2934514	0.4052111	0.3361151	0.357005	0.2515323	0.2756037	0.1942505	0.2760327	0.2091685	0.2653823
18.23333333	0.9511428	0.4180894	0.2394758	0.4069497	0.4834829	0.5841658	0.3949664	0.3949664	0.2499245	0.3027139	0.2872526	0.3317892	0.251549	0.1527055	0.1828369	0.1882911	0.1459243	0.203857	0.2163865	0.2943544	0.3102348	0.1793176	0.1741734	0.2116068	0.3355528	0.3730697	0.3603984	0.365767	0.2674319	0.4870238	0.3983553	0.6322946	0.3697852	0.2247802	0.3505968	0.3211269	0.2895958	0.2421151	0.423202	0.7189538	0.7104071	0.7409922	0.566635	0.3687485	0.2853034	0.2963232	0.2358492	0.3876905	0.2597507	0.1450788	0.1901132	0.2992703	0.3138274	0.4725157	0.3819613	0.6192369	0.3536482	0.2564549	0.517186	0.7228161	0.2280579	0.3197725	0.3483737	0.3840404	0.251534	0.2634467	0.1182667	0.3439354	0.2091696	0.2484484
18.25	0.9393563	0.4003507	0.2868432	0.3235424	0.5410913	0.5952855	0.4555311	0.4555311	0.2923002	0.2050961	0.3350971	0.3582475	0.2488887	0.0749061	0.3294525	0.2002448	0.1459248	0.2635124	0.219634	0.1437438	0.3174642	0.2365828	0.108555	0.1936731	0.3435786	0.2528617	0.4183306	0.3058764	0.3613627	0.4404956	0.4581448	0.6323188	0.4234702	0.1728862	0.3564215	0.3088821	0.2735849	0.3180231	0.3795488	0.7698533	0.6846911	0.7232302	0.5756503	0.395244	0.2802384	0.3199563	0.2471557	0.319152	0.2463451	0.1816761	0.2054244	0.3405628	0.2918453	0.436609	0.3852105	0.6399385	0.3129138	0.2424745	0.4932849	0.7228536	0.263282	0.3705451	0.3297656	0.2015885	0.3261997	0.2756077	0.09058218	0.331799	0.2091707	0.2394271
18.26666667	0.9576688	0.3972913	0.2957818	0.3235457	0.4764738	0.5931098	0.4472868	0.4472868	0.2923027	0.302718	0.2512735	0.3427077	0.251555	0.1063288	0.1153738	0.2002458	0.1880174	0.2719482	0.1632975	0.2472381	0.25202	0.255399	0	0.2199533	0.2958245	0.3656298	0.2547733	0.4146692	0.4113354	0.4004114	0.4414066	0.6365367	0.4099762	0	0.3373203	0.3224565	0.2374403	0.2988252	0.453546	0.7759085	0.6847225	0.6855311	0.5911728	0.3842031	0.3090782	0.2230726	0.2110534	0.2597503	0.2392967	0.2022088	0.190115	0.2670395	0.3052848	0.4564551	0.424357	0.6596931	0	0.3255341	0.5138922	0.7091977	0.2280609	0.3796296	0.2952286	0.3840472	0.326203	0.2059163	0.1608931	0.3190422	0.1882118	0.2733724
18.28333333	0.9355275	0.3941985	0.2644849	0.315869	0.480019	0.6447944	0.4323094	0.4323094	0.2576026	0.2662995	0.3063475	0.3084217	0.251558	0.1527066	0.3294566	0.1614885	0.1784798	0.3027919	0.2097213	0.2834983	0.2520217	0.2264653	0	0.2356152	0.2909696	0.3730815	0.3380033	0.4146758	0.6119167	0.4004174	0.4554312	0.615164	0.4177722	0.2357454	0.3446553	0.3211364	0.2374418	0.2988279	0.4289638	0.7759559	0.6919206	0.688362	0.5940335	0.4127717	0.2697449	0.3084402	0.2238583	0.2913949	0.2392981	0.1703923	0.219535	0.3529421	0.2569501	0.4828418	0.4381472	0.597551	0.4202041	0.2819107	0.5071734	0.7138415	0.1848387	0.370555	0.336129	0.3840525	0.4517052	0.1882798	0.1513427	0.4070539	0.2279629	0.1984109
18.3	0.9426203	0.4293837	0.3153886	0.3956707	0.5037932	0.5819898	0.4409683	0.4409683	0.2721555	0.2595956	0.2512776	0.3373179	0.2502341	0.1880517	0.1153759	0.2114444	0.1575505	0.2954685	0.2097224	0.2943619	0.3027916	0.215781	0.1602805	0.2356166	0.3435881	0.3158559	0.3810802	0.3376092	0.5772532	0.4004234	0.4016746	0.6323907	0.3831269	0.02257438	0.3348362	0.3003606	0.2896036	0.2666272	0.3959307	0.7452127	0.6651021	0.6911765	0.5873924	0.3523906	0.2951173	0.319964	0.2358547	0.3191599	0.2531624	0.1582557	0.1331401	0.3138419	0.272599	0.4751578	0.4099304	0.7473046	0.2637329	0.281913	0.5003222	0.7014858	0.2632863	0.4434947	0.2952344	0.3840578	0.3832808	0.2059182	0.1865189	0.2912949	0.2279642	0.2653907
18.31666667	0.9362088	0.455885	0.289871	0.3956765	0.5411412	0.610416	0.4279062	0.4279062	0.2857923	0.2526701	0.2938048	0.2958205	0.260599	0.171347	0.3781737	0.2114455	0.1575511	0.2547373	0.1992383	0.2600319	0.2788718	0.2365884	0.01611238	0.2199572	0.3230341	0.3656426	0.4514729	0.3222671	0.5650006	0.3174656	0.4206806	0.6281792	0.3895594	0.18738	0.3446628	0.3250914	0.2563043	0.2778914	0.3927389	0.7323834	0.7105711	0.7102339	0.5874116	0.3842191	0.2902705	0.2230787	0.2960317	0.407195	0.259759	0.2116449	0.1545453	0.3275712	0.3052918	0.4646225	0.456488	0.5976057	0.1993099	0.2819152	0.5205355	0.6967869	0.2374672	0.3082786	0.3165521	0.3840631	0.2515508	0.263454	0.1865198	0.3318138	0.2091751	0.2299806
18.33333333	0.944787	0.4152453	0.2986946	0.3079489	0.5321772	0.5562868	0.4473184	0.4473184	0.2721598	0.2791193	0.3351105	0.3373244	0.2320494	0.1713477	0.1153787	0.2002496	0.1194492	0.2954731	0.1992393	0.2029987	0.2520278	0.2044448	0.08560479	0.1736706	0.3272866	0.315863	0.313432	0.3657943	0.5523423	0.3857527	0.4385569	0.6877824	0.3743305	0.156973	0.3598731	0.3074966	0.3186212	0.2421276	0.3959423	0.7578383	0.6775679	0.6742866	0.5796787	0.3952714	0.2853176	0.2963375	0.2680575	0.3440759	0.2723628	0.2022122	0.0762478	0.4358959	0.2964237	0.4928655	0.4299747	0.597626	0.3536649	0.3153691	0.5205486	0.7077904	0.2550379	0.3082814	0.3297814	0.3840684	0.3562974	0.2871338	0.1865206	0.4253321	0.05075193	0.257098
18.35	0.9231707	0.3973241	0.2986972	0.3079517	0.5070978	0.6040739	0.4142648	0.4142648	0.2159103	0.3082715	0.2512845	0.2958264	0.2692329	0.1063312	0	0.1754431	0.1039789	0.2800775	0.2062978	0.2189234	0.3027986	0.2044458	0.1279916	0.227949	0.2860179	0.3248766	0.4094839	0.1982393	0.5523582	0.2496252	0.4206952	0.6449301	0.4139264	0.1873814	0.3206805	0.2791407	0.1658903	0.2666328	0.395948	0.732465	0.6775984	0.6771871	0.5697866	0.3952772	0.2697538	0.3415071	0.3506978	0.3667819	0.2597629	0.2116471	0.1901183	0.3869621	0.3052972	0.4509606	0.4158129	0.6787132	0.3129291	0.2819202	0.4479598	0.7093718	0.2712339	0.3705733	0.3361421	0.4911777	0.2919514	0.1686077	0.1784175	0.3190624	0.05075201	0.2299837
18.36666667	0.9673774	0.3879305	0.3259195	0.4178635	0.4938608	0.5843247	0.4234444	0.4234444	0.2249952	0.2596038	0.2735886	0.3480132	0.2655857	0.131441	0.1828466	0.1614925	0.1575524	0.2800797	0.2320976	0.3146696	0.2788783	0.2554072	0.127992	0.2028733	0.290984	0.3803515	0.3380274	0.3222758	0.4814273	0.4004408	0.4385719	0.6152872	0.3874501	0.2461335	0.3710122	0.3276982	0.2374504	0.2547452	0.4022444	0.7579224	0.6524635	0.6857219	0.5757806	0.4093799	0.3045297	0.3199751	0.2870984	0.3440842	0.2244017	0.158259	0.2449533	0.2837614	0.2872024	0.4091288	0.4244007	0.4312538	0.3536724	0.2819225	0.5172832	0.6741329	0.2788969	0.3308012	0.3297884	0.3570496	0.3563045	0.23679	0.1411481	0.3439674	0.227967	0.2394378
18.38333333	0.9475368	0.4210057	0.3310186	0.3716552	0.4904785	0.6126014	0.4279353	0.4279353	0.328005	0.2303544	0.2805382	0.3204108	0.2364228	0.1527099	0.3010628	0.2592629	0.1784831	0.2879125	0.1719926	0.2600389	0.2788805	0.1793276	0.0856056	0.2116169	0.3187217	0.3731067	0.3001444	0.3059047	0.5115368	0.4870845	0.4443136	0.6878663	0.3853132	0.2131546	0.3598856	0.3060962	0.2735996	0.1812343	0.392762	0.7454197	0.6524903	0.7050067	0.5637516	0.3804606	0.3090959	0.308457	0.2777889	0.175844	0.2319981	0.170397	0.1331431	0.4075331	0.2824462	0.4828991	0.4244078	0.3931057	0.3129359	0.2819248	0.5139774	0.7094383	0.2374742	0.3514508	0.3543214	0.3840873	0.2011087	0.2505601	0.2087715	0.3666681	0.2091777	0.2885296
18.4	0.9193133	0.4266469	0.3072038	0.4069981	0.4972433	0.6019865	0.4048197	0.4048197	0.2986558	0.2791276	0.2512902	0.3145033	0.2631194	7.49E-02	0.3549545	0.1614944	0.1459296	0.2954826	0.1880958	0.2835123	0.3174861	0.1323708	0.1741765	0.2501275	0.2536238	0.3874269	0.3709725	0.1982447	0.4179081	0.527996	0.4017161	0.563893	0.3698402	0.1189492	0.3361087	0.306099	0.2374537	0.2988417	0.3796018	0.7193633	0.6727629	0.6913705	0.5748261	0.3524208	0.2802598	0.3309816	0.2960446	0.2224621	0.2319995	0.2022157	0.1733077	0.3647886	0.3096176	0.4646683	0.4069975	0.6968971	0.4202323	0.2564763	0.5139901	0.6969547	0.1966726	0.3611921	0.3165692	0.3269336	0.3262317	0.2634622	0.2016633	0.3439758	0.2279694	0.2200498
18.41666667	0.933719	0.4034484	0.3044082	0.3653135	0.4905007	0.6126444	0.379706	0.379706	0.2986585	0.2912402	0.2805423	0.2755176	0.268037	3.03E-02	0	0.1883009	0.1683617	0.2547501	0.1956071	0.2336057	0.287144	0.1323712	0.01611347	0.2028769	0.2860274	0.3656693	0.3380384	0.3658085	0.404812	0.4528428	0.4113758	0.5737744	0.3831645	0.187385	0.3348633	0.2974659	0.3186311	0.2421358	0.3991333	0.7260578	0.677714	0.6941696	0.5565803	0.4093964	0.2951345	0.2835688	0.32875	0.2914185	0.1995762	0.1703985	0.1078737	0.3529775	0.2775885	0.495367	0.4327662	0.5977204	0.2637529	0.2695795	0.5458954	0.6889889	0.2632983	0.3082995	0.3165723	0.326937	0.2515653	0.2059279	0.1865246	0.3555727	0.1882196	0.2571063
18.43333333	0.9368328	0.4429672	0.2898901	0.3898918	0.513597	0.6105608	0.4279546	0.4279546	0.292325	0.2791321	0.2512939	0.2825005	0.2555115	0.1880557	0	0.1461724	0.1333127	0.2635359	0.1918936	0.2472561	0.2951126	0.1923459	0.1085575	0.2279552	0.3143266	0.450031	0.3494883	0.2692217	0.4304738	0.3538705	0.4268042	0.5834135	0.3874711	0.2461378	0.3373587	0.3003829	0.2563173	0.2547518	0.3959767	0.7703283	0.6628148	0.721005	0.5728735	0.4024396	0.3179765	0.3084656	0.2578865	0.4072213	0.2164958	0.1703992	0.1331443	0.3647975	0.25697	0.4453638	0.4272359	0.7475105	0.3129466	0.2695815	0.5489531	0.6808797	0.2181897	0.3611998	0.323278	0.2926138	0.3262371	0.2367959	0.1609002	0.3666812	0.2755355	0.2200525
18.45	0.9374244	0.4533919	0.3233469	0.3653234	0.4801344	0.6210055	0.4279619	0.4279619	0.3108403	0.2912449	0.2512956	0.2892712	0.2349918	0.1527114	0.2305319	0.1754478	0.1333131	0.2455803	0.1842159	0.2720997	0.2211397	0.1793301	0.0856066	0.2430108	0.3396358	0.3803791	0.05549303	0.1668095	0.4048252	0.3175079	0.4662957	0.6153953	0.4060663	0.1189512	0.3310861	0.3184969	0.2374594	0.277906	0.4203722	0.745583	0.682642	0.7488924	0.5566139	0.3607526	0.258731	0.1838845	0.3046595	0.1758511	0.2463633	0.1922567	0.1545498	0.3974563	0.32614	0.4700124	0.4158544	0.6969928	0.3536915	0.256482	0.4862817	0.6726206	0.2550494	0.2962	0.3543357	0.4087492	0.2919669	0.188292	0.1301821	0.3056155	0.1643118	0.2885368
18.46666667	0.9222407	0.3576964	0.2838182	0.3716806	0.4939282	0.6084886	0.4166314	0.4166314	0.2791006	0.297068	0.280548	0.2608509	0.2542179	0.152712	0.1153842	0.1461736	0.1333135	0.3364139	0.1918952	0.2189351	0.2951166	0.1793309	0.05687667	0.1936875	0.3052768	0.3943426	0.2372514	0.2883158	0.4179347	0.4405808	0.4049973	0.6110019	0.4020439	0.1189516	0.3373659	0.3302874	0.2896238	0.2988503	0.386285	0.662538	0.6969768	0.7414945	0.5827454	0.3481813	0.2902925	0.2700131	0.3287585	0.3191913	0.2531779	0.2373897	0.1545504	0.3974622	0.2918772	0.4308155	0.4590905	0.5747973	0.3889345	0.2695853	0.4715214	0.6890824	0.2374813	0.379682	0.3361671	0.3570746	0.3563223	0.2059311	0.2016663	0.3318497	0.1007934	0.1984263
18.48333333	0.9445985	0.3749312	0.2928765	0.4283991	0.4801556	0.6127325	0.4257423	0.4257423	0.2858152	0.2455215	0.3182887	0.2958475	0.2618872	3.03E-02	0	0.146174	0.197058	0.3028207	0.2063053	0.2835214	0.2788942	0.2264775	0.08560691	0.1936884	0.2860385	0.3501434	0.3380482	0.2692268	0.2895562	0.2970858	0.4527684	0.6065601	0.3938203	0.187388	0.3470997	0.3198415	0.2896262	0.298853	0.3512333	0.7195519	0.7374811	0.7158817	0.5808161	0.3766573	0.199804	0.3199934	0.2680799	0.2597845	0.266169	0.07426032	0.03140154	0.3761312	0.2872195	0.4673829	0.4641093	0.5748152	0.0941	0.2819369	0.4863024	0.6450648	0.2181938	0.4052868	0.316586	0.3570789	0.3563266	0.2367994	0.1942621	0.2419132	0.2279747	0.2571127
18.5	0.9623379	0.4482459	0.3259433	0.3716919	0.5230916	0.5889701	0.4048586	0.4048586	0.3167098	0.2852781	0.2171519	0.2683173	0.2631389	0.1314439	0.1153845	0.2114548	0.1784874	0.3300593	0.2380456	0.2721054	0.2703161	0.2157929	0.08560711	0.1839821	0.305282	0.3803941	0.2860552	0.2249042	0.3096275	0.2970883	0.423813	0.6065813	0.3766129	0.1189525	0.3233506	0.330294	0.3045841	0.3086511	0.358624	0.726248	0.6875612	0.7159179	0.5514333	0.416226	0.2215248	0.3199966	0.2238847	0.3191966	0.2531815	0.1450897	0	0.4448563	0.3053202	0.4854933	0.4616233	0.3932185	0.3537012	0.2819392	0.5397999	0.6987263	0.218195	0.3706124	0.3361739	0.3841183	0.4079318	0.1686172	0.1609029	0.3439968	0.1882243	0.2200584
18.51666667	0.9312109	0.4064901	0.2807241	0.4284118	0.4905687	0.6106687	0.4143315	0.4143315	0.2923378	0.259622	0.3124107	0.2367106	0.2392978	3.03E-02	0	0.1614989	0.1880267	0.3168285	0.216404	0.2943878	0.2703181	0.1496901	0.0856073	0.2028831	0.3052848	0.3159111	0.2710018	0.2883218	0.3453509	0.4004971	0.44152	0.6020896	0.3675927	0.1873892	0.3373768	0.3315732	0.2374674	0.308654	0.4203945	0.6848438	0.6578816	0.6888354	0.5608169	0.395332	0.2750877	0.2555471	0.235882	0.2914348	0.2320097	0.1144678	0.2054347	0.3406335	0.3261515	0.4510499	0.4616324	0.5748409	0.3537054	0.2564899	0.5039299	0.7158366	0.2464608	0.3706172	0.3298198	0.4087707	0.2515832	0.2059342	0.1784249	0.319097	0.2450924	0.2957498
18.53333333	0.9241385	0.4034938	0.2987277	0.4125336	0.5006629	0.5637156	0.4212447	0.4212447	0.2986766	0.2223275	0.3001931	0.236712	0.2555299	0.1713526	0.3010719	0.2415089	0.133316	0.3300659	0.1802467	0.2189421	0.2703201	0.2044556	0.05687726	0.2199719	0.3143442	0.358044	0.4184027	0.2883242	0.2998163	0.400503	0.4386475	0.6021105	0.4060948	0.2247949	0.3311039	0.3427763	0.3186478	0.2666555	0.3960103	0.7129055	0.7041	0.7080148	0.5808682	0.3989272	0.2951494	0.2555488	0.2680848	0.222479	0.2244156	0.1450906	0	0.3974849	0.2458615	0.4538423	0.5083126	0.5748588	0.4202662	0.2564917	0.5004923	0.6827073	0.2550569	0.2962199	0.360141	0.4725244	0.4306405	0.2368028	0.1609042	0.30563	0.1007961	0.2095675
18.55	0.9267899	0.4153303	0.28689	0.4070509	0.5136794	0.59784	0.4257696	0.4257696	0.2858254	0.2455283	0.2805598	0.320435	0.2728569	0.1880591	0	0.1615006	0.1683665	0.3300694	0.1919002	0.2472685	0.2951278	0.2044566	0.05687738	0.2501387	0.2649992	0.296808	0.3909217	0.2883265	0.2895674	0.4528889	0.435748	0.6327375	0.4020722	0.2007448	0.3153615	0.3238259	0.2374714	0.2547673	0.3895835	0.7263555	0.6804084	0.691686	0.5679822	0.3953437	0.295152	0.3200038	0.3363033	0.2597926	0.2723839	0.1704035	0.107876	0.3530177	0.3378544	0.4124085	0.494984	0.6789812	0.2637772	0.2564934	0.4899435	0.7113088	0.1848592	0.2698853	0.3601454	0.130168	0.3563451	0.2368043	0.1182772	0.319103	0.2091877	0.2484787
18.56666667	0.9435527	0.437682	0.2807312	0.3236277	0.5262368	0.6313257	0.4324302	0.4324302	0.2858277	0.2728352	0.266437	0.2958585	0.2619037	0.1314457	0.1153864	0.1883078	0.1459351	0.3028362	0.1956156	0.2600588	0.2320035	0.1323774	0.05687748	0.1936936	0.3006306	0.3501628	0.4095369	0.2249116	0.3767149	0.4761338	0.4114413	0.6066681	0.3959279	0.1392229	0.3361443	0.3290258	0.2374728	0.2421539	0.358645	0.7458429	0.694821	0.7160563	0.559839	0.4261728	0.2903048	0.2700271	0.3210043	0.2224818	0.2320141	0.18169	0.1545522	0.3974953	0.3009379	0.4425724	0.5148209	0.4653673	0.3889585	0.1732709	0.5460127	0.6972782	0.2280864	0.3514947	0.3097095	0.3269746	0.4079523	0.2059378	0.1411555	0.366709	0.2091887	0.273403
18.58333333	0.9406444	0.4610443	0.312733	0.3717188	0.4837244	0.5823318	0.445329	0.445329	0.2923477	0.2527009	0.3002003	0.3373661	0.26807	0.1713546	0.1153867	0.1461784	0.1333174	0.263559	0.1677174	0.2721148	0.2613901	0.2157973	0.1279951	0.2199755	0.3098668	0.3336295	0.3604843	0.3376537	0.3190718	0.3175466	0.4328273	0.6573685	0.4000486	0.09502429	0.3167197	0.3378704	0.3186544	0.2886382	0.3796608	0.6992126	0.6731064	0.7054309	0.5462094	0.3566687	0.3179974	0.2835915	0.2680928	0.2914421	0.2320156	0.2022237	0.1078768	0.3648441	0.2872352	0.44544	0.5253856	0.5749145	0.388964	0.281948	0.4863744	0.7144478	0.2789176	0.3413833	0.3233098	0.4526925	0.3563551	0.168622	0.1051953	0.3191103	0.1882288	0.2484823
18.6	0.9224243	0.426731	0.3207563	0.3779321	0.4940212	0.5800783	0.4453372	0.4453372	0.2858325	0.2912633	0.2805666	0.2825234	0.2593892	0.074913	0.2305373	0.232007	0.145936	0.2879458	0.184224	0.2030233	0.2871674	0.2264845	0.01611473	0.2199767	0.3052982	0.3731679	0.4886455	0.32231	0.3615066	0.2971168	0.4415581	0.6199666	0.3938599	0.1729004	0.3112698	0.3290328	0.2736271	0.2286929	0.3796659	0.7459201	0.7019113	0.6719284	0.535378	0.4059987	0.2903101	0.2700314	0.2778192	0.2224851	0.2082475	0.2116589	0.2054372	0.3648487	0.3009431	0.4700918	0.5553414	0.6601489	0.1993538	0.2936494	0.4398961	0.6779005	0.2550631	0.397037	0.3423977	0.2926549	0.3262779	0.1686227	0.1513545	0.2597142	0.1643188	0.2571247
18.61666667	0.9373021	0.3880273	0.2869004	0.3840091	0.4621737	0.5614264	0.4280341	0.4280341	0.2986889	0.2596328	0.2171651	0.2755445	0.2581192	0.2032742	0	0.2002639	8.63E-02	0.3426472	0.2321129	0.2600637	0.2951364	0.112619	0.1085596	0.1626888	0.2958813	0.3249441	0.3710278	0.1982674	0.319079	0.3539229	0.4637125	0.6199895	0.4198068	0.1189563	0.3056921	0.3290362	0.2563395	0.2421589	0.396037	0.7707643	0.7224177	0.6973377	0.5408555	0.3953669	0.2410126	0.2963804	0.304684	0.2914461	0.2723902	0.1816927	0.1078778	0.299362	0.2776181	0.4727278	0.5416846	0.2959501	0.2637885	0.3047815	0.5174688	0.7083558	0.1966892	0.3413923	0.3298415	0.2521939	0.356363	0.2059403	0.1609065	0.3667195	0.1643194	0.2300085
18.63333333	0.9302933	0.4124521	0.3127417	0.4626195	0.4430425	0.5566306	0.4389737	0.4389737	0.2858374	0.2455374	0.2805702	0.295869	0.236468	0.1314476	0	0.1754564	0.1194573	0.3168494	0.2321143	0.2721199	0.2789132	0.2366074	0.05687812	0.2116336	0.3098752	0.3657279	0.2860892	0.2883379	0.3840345	0.3175564	0.4177365	0.578885	0.3766574	0.06507213	0.3194096	0.3353865	0.2736311	0.1812577	0.3762853	0.7768261	0.6682256	0.6890661	0.5526143	0.4025081	0.2903143	0.2400008	0.211095	0.3192145	0.2244243	0.1922649	0	0.3530391	0.2776203	0.4727376	0.5553726	0.7315184	0.1993564	0.2425191	0.4827732	0.7130185	0.2374954	0.3198656	0.316617	0.3841555	0.3833621	0.2220053	0.1411572	0.3440247	0.16432	0.2484871
18.65	0.9211304	0.4035409	0.3207651	0.4179646	0.520075	0.6022919	0.4346551	0.4346551	0.2650514	0.2663427	0.25902	0.2825304	0.2631684	0	0.2305387	0.1290809	0.1459371	0.263569	0.1992577	0.2600676	0.2789154	0.2554249	0.1741805	0.1936984	0.3053065	0.3731811	0.3710355	0.2249212	0.4305373	0.3363996	0.4415821	0.593083	0.3917821	0.1392248	0.305698	0.3018679	0.2563432	0.2421613	0.4375124	0.7460524	0.6503764	0.6862962	0.5568114	0.406017	0.3091342	0.3084962	0.2358979	0.4072603	0.2597908	0.1816943	0.2054386	0.3530433	0.291905	0.475353	0.5704349	0.5980068	0.5425515	0.2274862	0.5005724	0.6696434	0.3004461	0.3515152	0.3298481	0.4315469	0.4079776	0.2220065	0.1609076	0.3191234	0.1882316	0.2394648
18.66666667	0.9054756	0.4065499	0.3016165	0.407092	0.4584654	0.5638629	0.4213041	0.4213041	0.2650533	0.30277	0.2805743	0.2531401	0.2619233	0.131448	0.3294841	0.1290813	0.2217057	0.348715	0.2196596	0.1855423	0.3175243	0.215803	0.08560911	0.1736899	0.3396747	0.324956	0.2860955	0.2482927	0.2998457	0.414518	0.4637375	0.6653842	0.3744392	0	0.315383	0.3225327	0.3791395	0.2779322	0.3992182	0.7524117	0.6781851	0.7055952	0.570109	0.3608212	0.2853636	0.2555657	0.2778269	0.1098921	0.208253	0.1922665	0.1331497	0.4360067	0.3009528	0.500367	0.5397372	0.5750128	0.3129977	0.2696083	0.5074504	0.6958883	0.2789269	0.3612579	0.3298516	0.2926692	0.2920175	0.2220078	0.186534	0.3667317	0.05076138	0.2734135
18.68333333	0.9134761	0.4239589	0.2776036	0.4125881	0.5137699	0.5824406	0.4346697	0.4346697	0.2337058	0.2303868	0.266451	0.2091957	0.2752388	0.1314484	0.2305427	0.2220168	0.1333202	0.3235652	0.2228522	0.2472813	0.3245453	0.1496983	0.1085608	0.2279718	0.3098844	0.3944007	0.3605122	0.224924	0.3369275	0.3539401	0.452865	0.5642366	0.3917928	0.1569856	0.3112845	0.3047347	0.2563488	0.2666709	0.3928626	0.7524544	0.6973982	0.6749774	0.567102	0.3880714	0.3045757	0.2836046	0.2778291	0.2914568	0.2531984	0.181696	0.1078791	0.3648715	0.2872496	0.4594203	0.5813813	0.3933643	0.498807	0.2696103	0.5040462	0.6895068	0.2182111	0.3515237	0.2877434	0.5090439	0.3262979	0.2871636	0.1865349	0.3056597	0.05076146	0.2200752
18.7	0.9088169	0.4560514	0.3127529	0.4232787	0.4906905	0.5824594	0.4474818	0.4474818	0.2722089	0.2853019	0.2664529	0.253143	0.2379118	0	0	0.222018	0.1784944	0.3028587	0.2290799	0.2189567	0.302849	0.2462391	0.08560954	0.2028945	0.3273506	0.3804463	0.4095789	0.2482957	0.319099	0.3858722	0.3884479	0.628705	0.367652	0.1729027	0.3311358	0.3033113	0.2896564	0.1812628	0.3863613	0.7200586	0.6903313	0.7394867	0.5526802	0.4060337	0.2999241	0.2700441	0.3363263	0.2224975	0.2320255	0.2116643	0.1545559	0.3975353	0.2515206	0.4249098	0.6074411	0.5505813	0	0.2696123	0.4716764	0.6862978	0.228099	0.3308784	0.2953105	0.4315684	0.3263013	0.2059468	0.2087854	0.3774058	0.2451014	0.2394694
18.71666667	0.9167781	0.3943676	0.2470039	0.4179915	0.4838087	0.5958474	0.4190415	0.4190415	0.298702	0.2728533	0.2590277	0.295879	0.2631817	0.1314488	0.230544	0.1461841	0.1333213	0.3426669	0.2380607	0.2472842	0.3444888	0.2158062	0.08560972	0.2279742	0.3053189	0.3502014	0.4743474	0.2482973	0.1992605	0.2497129	0.4239106	0.6068668	0.3810874	0	0.3233921	0.3303376	0.3186755	0.1985147	0.4054598	0.7770441	0.6831518	0.7056997	0.5420339	0.3767352	0.2643557	0.3516861	0.2960899	0.2224987	0.2900348	0.1704116	0	0.3530638	0.2964815	0.4648419	0.5955188	0.5244363	0.4203167	0.3047942	0.4864611	0.6975757	0.2789319	0.3308818	0.295313	0.5421024	0.407995	0.2871672	0.2016769	0.3056668	0.2091954	0.2654329
18.73333333	0.903132	0.4095494	0.2678907	0.4071183	0.4803194	0.5686598	0.4368635	0.4368635	0.2650612	0.2791687	0.234996	0.3084908	0.259415	0.2172958	0	0.2114672	0.1459401	0.3426707	0.2063215	0.2336357	0.2951556	0.1497009	0.05687937	0.2279755	0.3053216	0.3159604	0.4436473	0.2883487	0.3281799	0.08601728	0.4146639	0.6413435	0.3918086	0.1569868	0.3140361	0.3103633	0.3319682	0.1620178	0.3992415	0.7333766	0.6880037	0.7030299	0.5527112	0.3728519	0.269805	0.2963975	0.2579249	0.2225	0.284313	0.2116662	0.03140469	0.3276833	0.2872563	0.4754008	0.5611901	0.4962401	0.3130122	0.2274952	0.5273304	0.6697992	0.2633294	0.3198873	0.3298632	0.3571593	0.2516279	0.2220141	0.1609114	0.3056696	0.1361037	0.230019
18.75	0.9079987	0.423987	0.2470074	0.3160022	0.4907226	0.5802428	0.4258595	0.4258595	0.2499889	0.25272	0.259031	0.3145542	0.2335908	0.1713592	0.1153925	0.1615095	0.1784961	0.3487333	0.213115	0.233637	0.2320272	0.1923636	0.08561004	0.2279768	0.3356474	0.33367	0.3909899	0.2692581	0.3767594	0.2497149	0.4358389	0.5932139	0.40617	0.09502707	0.3220833	0.3089737	0.2896649	0.2666758	0.3928857	0.7399015	0.7182063	0.7345461	0.5620724	0.3767452	0.2530243	0.3200348	0.2871517	0.2598158	0.2532059	0.2022329	0.1545566	0.3762095	0.3096719	0.4455309	0.6075007	0.5750822	0.1993776	0.1732869	0.4601772	0.6781861	0.2550785	0.405358	0.3544002	0.4527614	0.2011678	0.2368199	0.1411618	0.2761331	0.1008028	0.2957757
18.76666667	0.9112498	0.4267989	0.2678943	0.3236876	0.4547447	0.5802614	0.4025556	0.4025556	0.2064053	0.2223513	0.2664601	0.2608893	0.2542752	0.1063402	0	0.1883174	0.1683737	0.254804	0.1881173	0.2336385	0.2703523	0.2642329	0.1450279	0.1937058	0.2860846	0.3502125	0.3002343	0.2249321	0.4049078	0.4278856	0.3356456	0.6024174	0.44018	0.139227	0.3386631	0.3198964	0.2374989	0.1985179	0.4233977	0.699646	0.6999072	0.7294797	0.5399111	0.3525329	0.3091513	0.3085152	0.2579288	0.2598177	0.2784424	0.2116683	0.1901307	0.5746939	0.3180741	0.4621782	0.5796797	0.6405916	0.2638169	0.2819698	0.4441392	0.6992553	0.2281056	0.351544	0.3166419	0.3571707	0.2516306	0.1686339	0.1865387	0.3191462	0.2091974	0.2394763
18.78333333	0.8788224	0.4560886	0.2869238	0.3160085	0.4941379	0.5733814	0.3976689	0.3976689	0.265066	0.2663582	0.2262983	0.2683539	0.2462845	7.49E-02	0	0.1461867	3.94E-02	0.3235846	0.1842355	0.2336398	0.2871948	0.2726843	0.05687997	0.2199886	0.3053302	0.3581059	0.3002369	0.2883546	0.3454124	0.2747261	0.4269588	0.5593249	0.3897166	0.02258294	0.3140458	0.3004474	0.3791624	0.2421723	0.4085476	0.7269174	0.7114845	0.7520884	0.547465	0.3843709	0.295186	0.3200409	0.2359138	0.3192349	0.2598053	0.1704151	0.107881	0.6205136	0.2776417	0.4856539	0.6024649	0.4962879	0.9124871	0.3048019	0.4679277	0.6896979	0.2550817	0.3308979	0.2546057	0.3571751	0.508077	0.2220174	0.2087896	0.2419611	0.1882369	0.2654402
18.8	0.8953738	0.4377837	0.3154698	0.3717886	0.4768235	0.6255301	0.4347202	0.4347202	0.3224758	0.3027869	0.2664634	0.3085009	0.2335989	0.1063407	0	0.1615113	0.1683745	0.3028772	0.1677296	0.2336412	0.2871972	0.2366205	0.1279984	0.1736978	0.3273689	0.3732206	0.4184941	0.288357	0.3369532	0.4647894	0.3918932	0.6288365	0.3897222	0.1569882	0.33619	0.3341615	0.3566284	0.2142307	0.3830856	0.7527383	0.6685378	0.7112486	0.5288961	0.3881079	0.2751271	0.223139	0.2961005	0.3668551	0.2320363	0.1306302	0.1078813	0.4536376	0.3180797	0.478025	0.5555513	0.6792802	0.9668525	0.3048047	0.4358158	0.7224749	0.2464882	0.2962752	0.3424368	0.4088716	0.326324	0.2368235	0.1784362	0.2597469	0.1008044	0.2485038
18.81666667	0.9061858	0.4350856	0.2679013	0.3654394	0.4768335	0.6193887	0.3798628	0.3798628	0.2923782	0.2853165	0.235004	0.2958942	0.2568742	3.03E-02	0.2687124	0.1883194	0.1194626	0.3301194	0.2380672	0.2030403	0.27894	0.1793514	0.1450289	0.2637013	0.3143938	0.394438	0.3605548	0.2883594	0.3840819	0.3859	0.3707905	0.6576952	0.4140915	0.02258329	0.3336892	0.3366721	0.344604	0.2547909	0.3797401	0.7651873	0.6905604	0.6809864	0.5621347	0.3917964	0.2751292	0.3415849	0.2472245	0.2914746	0.272412	0.1922742	0.1733184	0.4360805	0.2919302	0.4728432	0.5612807	0.5245363	0.761806	0.2936773	0.4315674	0.6699573	0.2464898	0.388566	0.3166506	0.3571851	0.3834096	0.1883159	0.1052028	0.3319168	0.1882381	0.2200875
18.83333333	0.8823799	0.4323633	0.2577215	0.4336411	0.4696541	0.5959865	0.4025801	0.4025801	0.3108958	0.2596579	0.3002307	0.3318899	0.2529783	0.106341	0.115394	0.1615127	8.63E-02	0.2879866	0.1956319	0.218967	0.2789421	0.2642394	0.08561141	0.2029036	0.3188003	0.3944437	0.1430622	0.1982871	0.4115537	0.3704092	0.4178169	0.53856	0.3918449	0.1189599	0.3622472	0.2990039	0.2896803	0.2666835	0.4375831	0.7590673	0.6635612	0.6838555	0.5333841	0.3305073	0.2410392	0.3200493	0.3507752	0.2598282	0.2662054	0.1582787	0.1733191	0.3407391	0.2919327	0.4906836	0.5761305	0.6199768	0.7363153	0.3447963	0.4828958	0.6783458	0.2281116	0.3515598	0.3544172	0.327056	0.2920516	0.2368259	0.1609151	0.3056849	0.2451086	0.1737836
18.85	0.8934307	0.4404893	0.286933	0.3454249	0.4696637	0.5981926	0.4325535	0.4325535	0.2250526	0.2663667	0.3296947	0.2683639	0.250336	0.1063413	0.1828661	0.2114728	0.086331	0.3168894	0.2063283	0.2472954	0.3380377	0.2726909	0.0856116	0.2501608	0.2910631	0.4141935	0.1965423	0.198288	0.4366849	0.4279156	0.3557646	0.5839354	0.4041995	0.02258353	0.3530773	0.3103845	0.2563748	0.214235	0.3194633	0.7950361	0.6858253	0.7398233	0.5580405	0.3728857	0.3091632	0.2964168	0.3288161	0.344159	0.2464029	0.09604421	0.1733198	0.4174681	0.2776515	0.4675887	0.55942	0.6604483	0.5427732	0.2936832	0.4936924	0.6994196	0.1848833	0.3797818	0.2799443	0.3270594	0.4080306	0.2220223	0.2087925	0.3191596	0.136108	0.2200895
18.86666667	0.9370186	0.4561294	0.3072759	0.3958568	0.4509745	0.5982129	0.4281405	0.4281405	0.30489	0.3027962	0.2513443	0.2531655	0.2529843	0.2172997	0.3294955	0.2002759	0.1333248	0.3099936	0.2131219	0.2721416	0.2951746	0.2044782	0.08561178	0.2116494	0.3188061	0.365793	0	0.2692707	0.4969884	0.3704205	0.3398212	0.6373619	0.3630785	0.06507498	0.3221081	0.3500469	0.3046422	0.2421798	0.4146085	0.8008404	0.6810092	0.6923355	0.5300754	0.3525606	0.2999473	0.3200552	0.2871685	0.2598332	0.2532183	0.2116726	0.1901345	0.3762672	0.3180904	0.4702464	0.5517605	0.598245	0.5215661	0.2819856	0.5143137	0.6475485	0.2464938	0.3309176	0.3233638	0.4316315	0.3564257	0.1883191	0.1513649	0.3056907	0.1643291	0.2200907
18.88333333	0.9075655	0.4296326	0.2395613	0.3080988	0.4269829	0.5664769	0.3902072	0.3902072	0.3224892	0.2663711	0.2806005	0.295904	0.2490051	0.1880689	0.1828692	0.2002769	0.1880386	0.2955638	0.2260042	0.2472989	0.3028773	0.215819	0.1085637	0.2356585	0.2810267	0.3337061	0.3261563	0.2692727	0.4306137	0.3539909	0.3596122	0.6695863	0.3583726	0.1569895	0.342364	0.3117756	0.318706	0.2142376	0.3729356	0.727178	0.7184735	0.711421	0.5443431	0.3918154	0.2853936	0.2046118	0.2961141	0.3441651	0.3010896	0.2022391	0.1331553	0.3762723	0.2401091	0.4427451	0.5235919	0.6200469	0.6503633	0.3256228	0.4755417	0.6866452	0.2281153	0.3797908	0.3298926	0.3270688	0.2516564	0.1883199	0.1609172	0.3056935	0.2279953	0.1446691
18.9	0.9023089	0.4351245	0.3127809	0.3237203	0.4623393	0.6337416	0.4369322	0.4369322	0.3048959	0.302801	0.2873398	0.3022966	0.2476614	0.1713633	0.3010939	0.2220288	0.1785005	0.3427025	0.1761962	0.218973	0.2789526	0.226507	0	0.2701678	0.3006875	0.4142093	0.2710837	0.2249451	0.465503	0.2971831	0.3780308	0.628976	0.387628	0.1729067	0.295648	0.3404036	0.2563818	0.2779538	0.3659392	0.8009347	0.6712204	0.6754212	0.5411174	0.3689555	0.2999524	0.3200598	0.2871734	0.1758962	0.2320466	0.1451059	0.0314077	0.3762773	0.2726846	0.4568032	0.5439541	0.496413	0.6343053	0.2425512	0.4972472	0.6511426	0.2375204	0.379796	0.3298959	0.3270722	0.3263461	0.2059605	0.1182883	0.3191685	0.1882426	0.2095974
18.91666667	0.9039931	0.4212314	0.2744423	0.3384072	0.5139185	0.6069039	0.3851072	0.3851072	0.2858751	0.2455701	0.280605	0.2531718	0.2407782	0.171364	0.182872	0.2114771	0.1459452	0.3365004	0.2196761	0.2473019	0.2951822	0.2158214	0.1280003	0.20291	0.3231396	0.3732572	0.1965472	0.1982934	0.4180737	0.400615	0.3479306	0.611597	0.3854903	0.06507595	0.3057492	0.3303769	0.2375207	0.2989004	0.3797716	0.7530568	0.6907509	0.7034166	0.532348	0.391826	0.299955	0.2700768	0.2871757	0.3192575	0.2532238	0.2374136	0.190136	0.3277524	0.3221904	0.4702736	0.5151495	0.5752774	0.5216222	0.2696413	0.4400802	0.6546788	0.2182308	0.3199312	0.3233739	0.2522676	0.2920676	0.2059616	0.1865449	0.2761583	0.2279975	0.2654508
18.93333333	0.922498	0.4183799	0.3100518	0.3718254	0.5139312	0.5758747	0.4303855	0.4303855	0.3167742	0.2663772	0.2806073	0.2755867	0.2435666	0.1527244	0	0.1754705	0.1683785	0.336504	0.2164306	0.1855617	0.2872172	0.2158226	0.05688165	0.2430465	0.305356	0.4012081	0.172017	0.3223504	0.4306369	0.3859354	0.37804	0.584047	0.3437274	0.2357705	0.3207982	0.3329257	0.216663	0.1985317	0.4205436	0.6929889	0.6978874	0.7088473	0.5022417	0.4197185	0.2698319	0.2836428	0.2472407	0.2225246	0.2165414	0.1704214	0.1078849	0.376286	0.2675992	0.4729103	0.545957	0.5246593	0.5216355	0.3048257	0.4972675	0.6633593	0.2789535	0.3199344	0.2799585	0.3572124	0.4518917	0.1461906	0.1513671	0.3057017	0.1882446	0.2571554
18.95	0.931334	0.4183866	0.2958858	0.3454489	0.5356278	0.5850137	0.3902321	0.3902321	0.3167773	0.272882	0.306438	0.2825708	0.2435693	7.49E-02	0	0.2002808	0.1683792	0.2955764	0.1919243	0.2030503	0.3175702	0.2044837	0.08561265	0.2570518	0.2959378	0.3732678	0.3910246	0.1275325	0.3693301	0.3859408	0.4147365	0.6071709	0.3607569	0.1392311	0.3113365	0.3033576	0.2736782	0.2421878	0.3623849	0.7655461	0.700265	0.6726247	0.5199397	0.3918381	0.2903595	0.2964312	0.3047318	0.3878232	0.2464129	0.1704221	0.1901372	0.4175006	0.240117	0.4427803	0.5298725	0.6794808	0.474954	0.3048285	0.4483306	0.6633876	0.2712936	0.2699654	0.3233795	0.3270816	0.3564458	0.2220282	0.1411688	0.3057044	0.1008099	0.2200969
18.96666667	0.9079704	0.4155074	0.2645813	0.3522995	0.4839646	0.5642024	0.4074439	0.4074439	0.2500173	0.2455754	0.2938909	0.275591	0.2503562	0.1527252	0	0.1754721	0.1459469	0.2880095	0.2028413	0.2600954	0.2614436	0.2265117	0.08561283	0.227994	0.2594626	0.3337295	0.3812473	0.3059772	0.4599782	0.4006321	0.3557968	0.5934886	0.3677354	0.1189631	0.3154415	0.3062043	0.3046553	0.2142451	0.3864504	0.7594237	0.7026314	0.7062229	0.5034735	0.3954799	0.2903619	0.2700835	0.2239392	0.2914977	0.2082806	0.1582843	0.1078858	0.3407765	0.2776668	0.4484837	0.5298864	0.7151309	0.5629624	0.2819998	0.5007738	0.6314228	0.2182356	0.3084195	0.3424704	0.327085	0.2012047	0.1461921	0.1513681	0.2761656	0.2280001	0.1865772
18.98333333	0.8978659	0.4096564	0.271212	0.395888	0.4908699	0.5570188	0.4538149	0.4538149	0.2722472	0.2853377	0.251359	0.3319128	0.2435751	0.1063451	0	0.1754728	0.1459474	0.3236216	0.2028423	0.2835722	0.2614454	0.1323997	0.1280012	0.2029151	0.3053635	0.3581645	0.349614	0.2249526	0.4244449	0.4146136	0.3596406	0.6498822	0.3487189	0.09503139	0.2926936	0.3172539	0.1659532	0.198535	0.3993268	0.7717298	0.6638419	0.727369	0.5245366	0.384434	0.285408	0.2836497	0.2579567	0.3192695	0.2532296	0.18171	0.1331578	0.3140374	0.2872922	0.4513017	0.4953662	0.4965034	0.6002572	0.1733114	0.4483497	0.6668562	0.2281242	0.3613345	0.2634192	0.2522783	0.1298202	0.1461926	0.1513686	0.3319465	0.2280014	0.2096038
19	0.9186646	0.3614308	0.280792	0.3654895	0.5445788	0.5736317	0.4074581	0.4074581	0.3109218	0.28534	0.226323	0.2825784	0.2476783	0.1314563	0	0.2320296	0.1194673	0.2259465	0.1881306	0.2721548	0.2320578	0.2554529	0.08561335	0.2356684	0.3315823	0.3732809	0.4271585	0.2483262	0.4485882	0.4279676	0.3314933	0.7034219	0.3939908	0.1189636	0.285101	0.313174	0.2166689	0.2779638	0.3359522	0.7405386	0.6763631	0.7089859	0.5094728	0.3806568	0.2471471	0.2964383	0.3363732	0.1759072	0.2244588	0.1817107	0.1078865	0.3763047	0.3139465	0.4456657	0.5173523	0.6408978	0.5216935	0.2696514	0.4401254	0.6617525	0.2551016	0.3613389	0.3233887	0.3270904	0.3263648	0.2059655	0.169921	0.3057128	0.05077038	0.2571607
19.01666667	0.9001831	0.4126111	0.2679273	0.3311985	0.4942906	0.6048772	0.4145383	0.4145383	0.2722519	0.2913169	0.2433608	0.2531846	0.2476811	0.1063457	0	0.1615218	0.1333294	0.2720637	0.1881314	0.2336602	0.287228	0.2642548	0.08561353	0.2116611	0.3274072	0.2867354	0.237352	0.1983019	0.4181163	0.4762879	0.3272081	0.6774897	0.3811829	0.09503192	0.2740163	0.3265283	0.2563929	0.2548101	0.3798028	0.6931841	0.6861448	0.709021	0.5279539	0.3954964	0.1837514	0.2700901	0.2579615	0.2598532	0.2464187	0.1704248	0.1078867	0.3649876	0.3340914	0.4907884	0.4931141	0.5509325	0.617711	0.2820051	0.5008033	0.6370016	0.2465077	0.3886183	0.279972	0.2927557	0.292085	0.2059666	0.1052083	0.397647	0.2280029	0.2096064
19.03333333	0.924545	0.4126176	0.3016682	0.352317	0.5265573	0.5736697	0.4168659	0.4168659	0.2791783	0.2971409	0.2664925	0.1882713	0.2435835	0.1713672	0	0.1615225	0.1575734	0.3487862	0.1992809	0.2473128	0.2703883	0.1793657	0.05688268	0.2356711	0.3397431	0.3876091	0.3002781	0.248329	0.442743	0.4407714	0.391962	0.6925374	0.3607803	0.1189642	0.3099667	0.3145491	0.2736869	0.2779677	0.347627	0.7595905	0.6689702	0.7117321	0.5368596	0.413027	0.3091895	0.2836566	0.321074	0.3192758	0.2464202	0.2022465	0.1733253	0.3871891	0.2727034	0.4485191	0.5152401	0.6606962	0.4206211	0.2820074	0.4442873	0.6333675	0.2465093	0.308435	0.2953683	0.252285	0.2920874	0.2059676	0.1942842	0.3057204	0.1361157	0.2201028
19.05	0.9261802	0.3976013	0.2899798	0.3589934	0.5533256	0.5783021	0.457921	0.457921	0.3049187	0.2381516	0.2806215	0.2959265	0.2607367	0.1527274	0	0.1461983	0.1459492	0.3717206	0.2196844	0.2336631	0.317584	0.1793665	0.1602933	0.2356724	0.291096	0.3337492	0.4005088	0.2483306	0.471037	0.3540459	0.3519214	0.6459203	0.3511915	0.1874041	0.2941924	0.3239223	0.2166734	0.1812885	0.3798122	0.777922	0.6789117	0.6396761	0.5346712	0.3729496	0.2952228	0.2046298	0.3047467	0.3669004	0.2165508	0.1704264	0.1545656	0.3763198	0.3097185	0.4623359	0.5065739	0.4318663	0.4991722	0.2937105	0.5042755	0.640679	0.2551066	0.3613518	0.3424853	0.3572347	0.3834617	0.275673	0.1609228	0.3191963	0.2451216	0.2654625
19.06666667	0.8950127	0.4067134	0.3311292	0.3523255	0.5140346	0.547288	0.4050893	0.4050893	0.2791831	0.2663936	0.2873612	0.2683911	0.2463333	0.1527279	0	0.1883321	0.1039972	0.2636365	0.1919308	0.1660612	0.2872353	0.1652382	0.1085663	0.1627163	0.3007157	0.2969276	0.3261933	0.2692909	0.4427603	0.4146486	0.3816167	0.7035486	0.3790033	0.1189652	0.2881794	0.3172696	0.256398	0.228732	0.3864803	0.727631	0.6715283	0.7197345	0.537985	0.3440291	0.3091949	0.2556192	0.2472576	0	0.2598334	0.1582884	0.1733266	0.3763247	0.2965344	0.4513462	0.4954255	0.5248055	0.4490095	0.282012	0.4524332	0.666991	0.2465127	0.3613562	0.336286	0.2927637	0.3263782	0.2506117	0.1302022	0.3668124	0.2280063	0.2201057
19.08333333	0.9175041	0.448502	0.2869666	0.3237637	0.5417014	0.6155469	0.4002425	0.4002425	0.2858991	0.2596881	0.2664988	0.2609295	0.2261823	0.1527285	0	0.2220389	0.2435106	0.2636383	0.1842522	0.2473166	0.2789774	0.149721	0.1450333	0.2280024	0.3099538	0.3337556	0.3261967	0.2249613	0.3982576	0.4146552	0.4116269	0.7142842	0.3654636	0.2007595	0.3141004	0.3354746	0.2897097	0.2287333	0.3695171	0.8127583	0.7120703	0.7064643	0.5188946	0.3526258	0.2803523	0.2964486	0.321082	0.4428478	0.2784758	0.1817144	0	0.3277953	0.2919692	0.500613	0.462081	0.6202864	0.4750536	0.2425724	0.4401711	0.6297536	0.1583792	0.3309667	0.3027022	0.4089408	0.3263816	0.2059718	0.1411728	0.3319686	0.209215	0.2571682
19.1	0.8978831	0.4006884	0.2612058	0.3841533	0.5235165	0.5918872	0.4168934	0.4168934	0.26511	0.2913276	0.2736791	0.2756076	0.2490421	0.152729	0	0.1615254	0.1333322	0.2636402	0.2097713	0.2030625	0.2320695	0.1793684	0.01611935	0.2280038	0.3007213	0.438711	0.3496415	0.288389	0.4817239	0.3540619	0.3885739	0.7143202	0.3631435	0.1874062	0.3424032	0.3005056	0.3187326	0.2422009	0.3993625	0.7277194	0.6589544	0.6900154	0.5455994	0.3568226	0.2952304	0.3085646	0.2239553	0.2915189	0.2244677	0.1704284	0.1733273	0.3763335	0.2873104	0.4650572	0.4570372	0.7484559	0.2640496	0.2425739	0.4484124	0.6821017	0.246515	0.2555217	0.3299332	0.384292	0.2012207	0.2506145	0.2156448	0.3192071	0.2280087	0.1738009
19.11666667	0.9033504	0.3976269	0.2959098	0.3718745	0.5562422	0.6340067	0.3902964	0.3902964	0.2420624	0.2455929	0.2513736	0.2756098	0.2422098	0.1527295	0.1153996	0.1754789	0.1039988	0.2636421	0.1919335	0.2721654	0.3175938	0.236643	0.08561496	0.1508886	0.305387	0.3250696	0.3381955	0.3059947	0.5166238	0.4280151	0.3780944	0.777155	0.3087547	0.2131801	0.349604	0.3019523	0.332027	0.2886911	0.4146914	0.7277576	0.7278512	0.7038247	0.5131044	0.3729674	0.2803571	0.2964539	0.3508226	0.1099292	0.2393767	0.1817158	0.1078891	0.2995027	0.2965419	0.507797	0.4695342	0.5985543	0.4490302	0.2565613	0.4830659	0.6704655	0.2633658	0.4213512	0.3027081	0.4316962	0	0.1883338	0.1411742	0.2420115	0.1882546	0.1984766
19.13333333	0.8947798	0.4213164	0.3045167	0.4127242	0.5446938	0.6399968	0.3978033	0.3978033	0.2791913	0.2971536	0.2513752	0.2959376	0.2463442	0	0	0.1462017	0.1575767	0.2880341	0.2291081	0.1855766	0.2872444	0.1793704	0.1450341	0.2200147	0.2650892	0.3503112	0.2861862	0.2883941	0.4427957	0.4006966	0.3519461	0.8161018	0.3512124	0	0.3127434	0.2916521	0.400064	0.3087208	0.3764469	0.7660234	0.7098852	0.6983969	0.5314117	0.3650231	0.2803592	0.2701048	0.2961504	0.3442073	0.2393782	0.1582911	0.1331614	0.387217	0.2676269	0.4957882	0.4670842	0.7153791	0.3540601	0.304852	0.4830765	0.668803	0.2375415	0.2963461	0.336299	0.3843041	0.356475	0.2368465	0.1942884	0.3057386	0	0.2395053
19.15	0.8816376	0.3945388	0.286976	0.4181219	0.48757	0.5985509	0.4237693	0.4237693	0.2500395	0.2792211	0.2433754	0.2893668	0.2449802	7.49E-02	0.2687238	0.1291005	0.1194714	0.2880365	0.158813	0.1855774	0.2872468	0.165242	0.1085676	0.2280069	0.2911111	0.4327979	0.3606192	0.1668674	0.3982903	0.3540778	0.3634722	0.7144501	0.3228265	0.02258802	0.3085967	0.2855516	0.3046818	0.2779806	0.3551565	0.7409139	0.6741747	0.6671696	0.4987626	0.3844844	0.2588201	0.2836718	0.3210933	0.2598727	0.2464312	0.1817172	0.1078898	0.3650239	0.3010256	0.4908716	0.4646153	0.5986058	0.3540643	0.3354355	0.4524783	0.6462287	0.2465199	0.3798571	0.3098163	0.4528819	0.2921054	0.2368479	0.1302051	0.3319801	0.2451281	0.2654712
19.16666667	0.8949291	0.4537052	0.3100874	0.3523545	0.4944079	0.625991	0.3903144	0.3903144	0.2791952	0.2913367	0.2873732	0.2959426	0.2336591	7.49E-02	0.1154011	0.2114895	0.1575777	0.2956088	0.1762103	0.3048251	0.2704064	0.2158366	0.1280045	0.193733	0.2959727	0.3876479	0.3136095	0.198315	0.3982962	0.3365456	0.433042	0.7678884	0.3144895	0	0.3057922	0.303395	0.318747	0.2142632	0.3551607	0.7661106	0.6791349	0.6303869	0.5292012	0.3568412	0.2698619	0.270109	0.296156	0.2598746	0.23207	0.1704312	0.1545686	0.4175662	0.3262561	0.475653	0.3952729	0.4967032	0.4206753	0.3048582	0.4681485	0.6298876	0.3005019	0.3516398	0.2953923	0.2927918	0.3834835	0.2368494	0.1513748	0.2762004	0.1643439	0.230054
19.18333333	0.889533	0.4269754	0.2506935	0.3901254	0.5417849	0.6177691	0.400279	0.400279	0.2859114	0.2664082	0.2172235	0.2451643	0.2543479	0.2032915	0.1154014	8.65E-02	0.1785103	0.2548642	0.1992893	0.233674	0.3103755	0.1923913	0.08561608	0.2200181	0.3099697	0.342189	0	0.2249707	0.4869754	0.297263	0.4270913	0.7452785	0.3745916	0.1189673	0.3195128	0.306242	0.3046877	0.2142643	0.3514442	0.7345045	0.6816108	0.7093493	0.5000077	0.3729865	0.2530788	0.2556341	0.3210993	0	0.2393826	0.1817187	0	0.4175729	0.2624196	0.4457705	0.4720109	0.5756053	0.1995894	0.304861	0.4757159	0.6688842	0.2281423	0.3798666	0.3299489	0.452894	0.2921122	0.1883384	0.1784503	0.3192207	0.05077571	0.2395099
19.2	0.9111997	0.4184857	0.2278507	0.3655458	0.5235978	0.5548363	0.4075349	0.4075349	0.2924327	0.2792277	0.2806392	0.2367921	0.2307171	0.1527313	0.1828755	0.1754819	0.1333348	0.2259707	0.1762119	0.2189975	0.2521394	0.2158387	0	0.1737234	0.3231886	0.3160765	0	0.1275485	0.4486882	0.3365521	0.3953869	0.7518986	0.338716	0	0.2897218	0.3186385	0.237555	0.2989315	0.3399547	0.813081	0.6912943	0.6957658	0.5325776	0.3306074	0.2074138	0.2701128	0.3211024	0.3193005	0.2464357	0.1704325	0.1078905	0.3140924	0.3139789	0.4312026	0.4596264	0.4967307	0.2640701	0.2275501	0.4317761	0.6409206	0.2465252	0.3309941	0.3098251	0.2523232	0.2517034	0.1883392	0.1411769	0.3319894	0.1008188	0.2654763
19.21666667	0.8929763	0.4037695	0.2542641	0.3455206	0.5236111	0.5853264	0.423795	0.423795	0.3336035	0.2597045	0.2806415	0.2959486	0.2530445	0.1063502	0.1154023	0.1095847	0.1683879	0.272091	0.1762126	0.2336766	0.2872559	0.1324102	0.05688491	0.1937357	0.3357317	0.426773	0.1068852	0.2249724	0.4307703	0.3177092	0.4084899	0.8277594	0.3560725	0.02258814	0.3181815	0.3005244	0.2564211	0	0.3930345	0.7960423	0.7191376	0.6817673	0.5281176	0.3440675	0.2146468	0.2556379	0.2961647	0.2598791	0.2393856	0.1922924	0.1545694	0.3977145	0.3010364	0.4782665	0.4163653	0.5511576	0.3540784	0.2696797	0.4274659	0.6318142	0.2375496	0.3798755	0.3167242	0.3843299	0.251705	0.2368527	0.2016975	0.2762085	0.1882579	0.209622
19.23333333	0.9049609	0.4269959	0.2869864	0.4016696	0.5591787	0.5920542	0.4305077	0.4305077	0.2859194	0.2792318	0.2513861	0.2684118	0.2657482	0.1713729	0.1828766	0.2114921	0.1683885	0.2259738	0.1842597	0.1660722	0.2952265	0.2462778	0.05688503	0.2356847	0.3007432	0.2530676	0.2180954	0.2693069	0.3769539	0.2748394	0.4116808	0.7146611	0.385577	0	0.3100024	0.3019711	0.2737163	0.228747	0.3764746	0.693711	0.7008176	0.6902689	0.5359256	0.3351803	0.2410858	0.2046485	0.2872229	0.2915342	0.2464388	0.2022559	0.1331634	0.3763732	0.291992	0.4833912	0.4493734	0.6609589	0.4206913	0.2565769	0.448483	0.6621317	0.2281465	0.3707966	0.3167273	0.3843352	0.3264043	0.2220481	0.1699297	0.3319953	0.2280147	0.265
19.25	0.9028921	0.3818245	0.2988318	0.3081872	0.5298092	0.5739247	0.4260611	0.4260611	0.2500525	0.2853727	0.2873833	0.2684138	0.247721	0.2303516	0.1828774	0.2002946	0.1194743	0.3236612	0.2028568	0.2190007	0.3176144	0.2265292	0.05688513	0.2029322	0.2810846	0.3582337	0.3813026	0.1275511	0.384265	0.3705365	0.4530736	0.7585268	0.2907193	0.09503523	0.3113886	0.303409	0.289737	0.2422151	0.4235608	0.8018907	0.7124083	0.7121606	0.5258876	0.3484074	0.2530845	0.3201091	0.2239755	0.3442239	0.2320773	0.2022569	0.1901457	0.3408517	0.3379707	0.48593	0.4387684	0.6205096	0.1995989	0.2275548	0.464347	0.658703	0.2465296	0.2963725	0.3027317	0.2928111	0.2921215	0.2368554	0.1513779	0.3319988	0.1008205	0.2096248
19.26666667	0.9061894	0.3718661	0.277682	0.4181587	0.5077494	0.5669139	0.4260683	0.4260683	0.2924426	0.2729219	0.2590914	0.2451733	0.2607753	0.1527338	0	0.1883408	0.2138777	0.2956216	0.2164499	0.2721787	0.3103885	0.1793776	0.08561663	0.2280147	0.3188749	0.3251064	0.3606333	0.2483498	0.4368804	0.354103	0.5467412	0.7454962	0.3746131	0.2007626	0.3261056	0.3090664	0.256427	0.2779911	0.3438628	0.790359	0.7101551	0.7148588	0.5281593	0.3730074	0.2698716	0.2400794	0.2872268	0.3442277	0.2532563	0.1451207	0.03141317	0.3141083	0.301045	0.4597478	0.4221415	0.6610111	0.1995999	0.1733376	0.4831506	0.6373953	0.1849154	0.3614062	0.2718969	0.4915049	0.2517117	0.1686628	0.194294	0.2762167	0.2451337	0.2571846
19.28333333	0.8777664	0.3818346	0.2839334	0.3781362	0.4842043	0.5621732	0.4169658	0.4169658	0.3168264	0.2381781	0.2433898	0.3205426	0.2569572	0.2425687	0	0.211495	0.1880535	0.2956242	0.1992947	0.2473338	0.2952348	0.2158438	0.1085691	0.2200248	0.2758929	0.240516	0.4594966	0.2249774	0.4428619	0.3541072	0.5632797	0.7354995	0.3655132	0.1392374	0.275678	0.2886449	0.2167022	0.2287517	0.3695762	0.7147446	0.6938474	0.7041537	0.5190548	0.348416	0.2348119	0.3201141	0.2779144	0.3442316	0.2464435	0.1704363	0.1545712	0.4362324	0.3010477	0.4597568	0.4134752	0.6412749	0.3133155	0.3256789	0.4525486	0.6656435	0.2078219	0.3200124	0.2878451	0.2017861	0.2012407	0.2506288	0.14118	0.3192388	0.1882616	0.2654844
19.3	0.88454	0.4511866	0.2646247	0.3385088	0.5174007	0.5739769	0.3665719	0.3665719	0.3168294	0.2597142	0.3002918	0.2092629	0.2307342	0.1527355	0.3011052	0.2002974	0.1333383	0.2721022	0.2380982	0.2190052	0.2872689	0.1923981	0.1280061	0.2280173	0.3188804	0.2761284	0.313629	0.2249788	0.3694727	0.3177267	0.504281	0.7422543	0.3335584	0.1874097	0.3058148	0.3005377	0.3567092	0.228753	0.3832397	0.7664726	0.6962504	0.7014638	0.4976532	0.3730165	0.2904028	0.2964782	0.2359799	0.3193194	0.2724612	0.1817241	0.1733326	0.340865	0.2965711	0.5079125	0.4075556	0.4968401	0.3540947	0.1933271	0.4444284	0.6374478	0.1967442	0.3415534	0.3027391	0.2928222	0.3565043	0.3086385	0.1865599	0.2914744	0.1882624	0.2734731
19.31666667	0.8671355	0.4213898	0.3073414	0.4127837	0.5298604	0.5786114	0.4051839	0.4051839	0.2924509	0.2913558	0.2076495	0.3085732	0.2380152	0.203298	0.1828802	0.1754874	0.1683918	0.1919016	0.2063557	0.2030788	0.2872712	0.1652506	0	0.1937423	0.3054199	0.2761305	0	0.1275544	0.4972199	0.3705535	0.4503401	0.801984	0.3282708	0.1392386	0.2804682	0.3213281	0.2737275	0.2287543	0.383245	0.7846048	0.7102578	0.7149643	0.5457789	0.3769111	0.2854484	0.2400857	0.2961775	0.1759412	0.2662537	0.2292337	0.190148	0.35325	0.2965737	0.4514907	0.4134882	0.6205976	0.3540989	0.2275605	0.4720303	0.6500466	0.2078238	0.3415572	0.2954167	0.2523452	0.2921307	0.2368616	0.1865608	0.2914768	0.2893416	0.2300678
19.33333333	0.8579693	0.4486077	0.2808377	0.3590746	0.4807376	0.571684	0.4327512	0.4327512	0.2859341	0.245618	0.2939355	0.2451811	0.2607872	0.1713779	0.2305651	0.232047	0.1683924	0.2802264	0.2164545	0.2721851	0.3103991	0.2158467	0	0.1509	0.3007592	0.3659121	0.271151	0.1668772	0.5022111	0.2498463	0.4640158	0.6969172	0.3632003	0.06508264	0.3044035	0.3239722	0.2564355	0.2548401	0.3399921	0.7603915	0.705681	0.698793	0.5213959	0.3769161	0.2904077	0.2964825	0.2779207	0.3193236	0.2320854	0.1451234	0.1733341	0.4078529	0.2777219	0.4458529	0.3825692	0.5512977	0.4490902	0.2937461	0.4525748	0.6674307	0.2633856	0.3200228	0.2546904	0.3271705	0.3565114	0.2872202	0.1513812	0.3057726	0.2609165	0.2300691
19.35	0.8661245	0.3977171	0.2870028	0.4073032	0.480748	0.5786476	0.4099716	0.4099716	0.2924558	0.2304602	0.2513991	0.282622	0.2632965	0.131467	0	0.2506302	0.1575844	0.3029613	0.2097861	0.2030815	0.3104019	0.1924007	0.1280064	0.2280202	0.2595197	0.3582533	0.3911096	0.2249813	0.5441523	0.2213292	0.3817352	0.7149385	0.3834475	0.02258974	0.2942427	0.3355225	0.3187736	0.2989464	0.366071	0.747853	0.7171631	0.7307085	0.4989164	0.325993	0.2803841	0.2964851	0.3047921	0.2915539	0.2244898	0.1817265	0.1901496	0.3532599	0.2873487	0.4705227	0.3922078	0.5757977	0.3893796	0.2112471	0.4565714	0.6357	0.2633875	0.3085035	0.3167456	0.3271739	0.3835189	0.1686696	0.160934	0.3320163	0.1643529	0.249
19.36666667	0.8551855	0.4127494	0.2870052	0.2638128	0.5012515	0.5899773	0.3878437	0.3878437	0.2924583	0.272933	0.2514007	0.314642	0.2351484	0.152738	0	0.1754906	0.1194781	0.2259888	0.2131521	0.283609	0.3176341	0.1793827	0.1280068	0.2116838	0.3007639	0.3251246	0.4097315	0.2884127	0.5818425	0.3365853	0.4085677	0.7114314	0.3561107	0.1570008	0.288229	0.3355262	0.25644	0.2780021	0.3832591	0.7727546	0.7436094	0.6905435	0.5121245	0.3690891	0.2751984	0.3311312	0.2779254	0.2915563	0.208314	0.1583009	0.1545746	0.353264	0.3010603	0.4859991	0.3792937	0.4969009	0.4751444	0.2820479	0.4231609	0.6518936	0.228157	0.3516868	0.3363405	0.3843671	0.2921413	0.236866	0.1784579	0.3441659	0.1882672	0.2485525
19.38333333	0.8499607	0.4460129	0.2900267	0.3524135	0.5045632	0.5763834	0.3878492	0.3878492	0.2924607	0.2597233	0.2434003	0.2684307	0.2450205	0.1063558	0.1154069	0.1615378	8.63E-02	0.254887	0.1881518	0.2836114	0.2704379	0.2158496	0.08561802	0.2356953	0.3144897	0.3251279	0.1720737	0	0.5778518	0.4280855	0.4020984	0.678306	0.3361829	0.1570013	0.2851621	0.3278915	0.2737361	0.2287614	0.3196043	0.7728013	0.7011324	0.6877684	0.5327266	0.3306517	0.2854575	0.341674	0.2682005	0.319332	0.1905523	0.1144989	0.03141549	0.2995681	0.3010629	0.4598139	0.4250219	0.5758287	0.3541232	0.2565919	0.4318666	0.6246216	0.2465406	0.3708317	0.3098555	0.4090315	0.2921438	0.1686714	0.130213	0.3320236	0.2092316	0.2201325
19.4	0.8657495	0.4008049	0.2988536	0.3455693	0.5078443	0.5988396	0.4099894	0.4099894	0.3049706	0.2597252	0.280663	0.2684327	0.2582604	0.17138	0	0.1615384	0.1683943	0.2636759	0.2228975	0.247345	0.2790228	0.1924034	0.0568866	0.1937473	0.291151	0.3503728	0.1069026	0.3060193	0.5818796	0.2213377	0.3954807	0.7809939	0.3724006	0.09503852	0.2927608	0.3132454	0.3187811	0.2548477	0.4117781	0.8080198	0.7521828	0.6821334	0.5097879	0.3919698	0.2531023	0.2556623	0.2682024	0.4748016	0.2785073	0.211699	0.1733363	0.3278757	0.3097748	0.4809426	0.3922253	0.5251698	0.3541274	0.2565936	0.4275557	0.6394207	0.1432381	0.3200371	0.2878633	0.4090379	0.3264344	0.2368682	0.141184	0.3057856	0.188269	0.2485554
19.41666667	0.8465365	0.4353375	0.3017243	0.3590953	0.4664017	0.5810117	0.3311844	0.3311844	0.2160348	0.2664351	0.2939457	0.2826311	0.2422612	0.1314687	0	0.188349	0.168395	0.3029696	0.2260378	0.2601379	0.2872863	0.1924043	0	0.1840392	0.3316559	0.2761494	0.3003394	0.2884177	0.608892	0.3365966	0.4085861	0.6821841	0.3920094	0.09503874	0.2972023	0.3034388	0.2737409	0.2548495	0.3477339	0.7351227	0.7218187	0.7308478	0.5026148	0.3650987	0.2854617	0.3615461	0.258015	0.2599128	0.2532705	0.1145	0.1331689	0.3650978	0.3599076	0.4910313	0.4075978	0.6414257	0.3133523	0.3048884	0.4444854	0.6132369	0.2078313	0.28362	0.3167576	0.2928472	0.2517346	0.2368697	0.1513838	0.3057884	0.2092336	0.2395315
19.43333333	0.857199	0.4270778	0.2745127	0.3161691	0.5045973	0.5476902	0.4028084	0.4028084	0.2988055	0.266437	0.2434061	0.2684368	0.2530836	0.106357	0	0.1462142	0.1683956	0.3029723	0.226039	0.2473484	0.2952576	0.1652563	0.05688671	0.18404	0.2651337	0.3251375	0	0.1983328	0.5398123	0.3860797	0.3921224	0.6426197	0.3537192	0.1729198	0.2641055	0.3048681	0.2897626	0.2142857	0.414791	0.7606622	0.6845577	0.7098674	0.5038345	0.3992088	0.2588517	0.3201404	0.2872487	0.2599146	0.259869	0.1817297	0.1331693	0.3651024	0.3833819	0.493516	0.4135309	0.5758845	0.1996304	0.2112553	0.4566114	0.6624503	0.2633944	0.3708427	0.3098639	0.3271954	0	0.2872293	0.1183045	0.3668864	0.1008285	0.239533
19.45	0.8613336	0.4326214	0.2745148	0.3524292	0.494613	0.5855842	0.3693686	0.3693686	0.2577538	0.3243173	0.2665406	0.1991066	0.2337066	0.1527401	0.1154072	0.175494	0.1785202	0.2880752	0.2351613	0.24735	0.3176471	0.1924059	0.1602994	0.2356996	0.2651357	0.3067591	0	0.2693252	0.5529553	0.2213453	0.3817695	0.6822421	0.3834763	0.2007685	0.2658025	0.3186838	0.2375845	0.1401058	0.386597	0.7544528	0.7082466	0.6588257	0.4928204	0.4027621	0.2471977	0.2701485	0.296196	0.2599164	0.2244982	0.1923031	0.1331697	0.3409016	0.3528171	0.500843	0.4015614	0.6207497	0.2641191	0.2820579	0.4485932	0.6607528	0.2281632	0.3310491	0.2359267	0.201811	0.3835363	0.2757104	0.1699376	0.3192706	0.209235	0.2395344
19.46666667	0.8751354	0.3685375	0.2870195	0.3781854	0.4979886	0.5878528	0.3693734	0.3693734	0.2723123	0.2528038	0.2434094	0.2826367	0.2569897	0.1314699	0.1154075	0.1883511	0.1575881	0.2880777	0.191954	0.2473516	0.2872941	0.2366649	0.1280082	0.2200366	0.3054432	0.333841	0.2181226	0	0.4922988	0.3541455	0.3921334	0.6935031	0.3413347	0.0225915	0.2942592	0.2976522	0.3320838	0.2780115	0.3552453	0.7544959	0.7263869	0.712611	0.5074567	0.3956293	0.2348324	0.2556722	0.3048086	0.3193488	0.2083221	0.09606414	0.219576	0.2995853	0.3801593	0.483534	0.4193543	0.7490014	0.4207551	0.2820601	0.4605682	0.6431393	0.2551436	0.3310525	0.29544	0.3573432	0.2517402	0.2220683	0.1699382	0.3668945	0.2092361	0.2300807
19.48333333	0.8769	0.4298785	0.2712792	0.3238657	0.4980001	0.5671468	0.3827188	0.3827188	0.2792398	0.2664436	0.3065057	0.2532387	0.2530924	0.203304	0.1154078	0.1754955	0.1683975	0.30298	0.1803002	0.2601447	0.2952655	0.2265435	0.1280086	0.2430868	0.2911634	0.2868278	0.3136485	0.2693269	0.5168751	0.3541497	0.3559773	0.6972193	0.3537322	0.02259154	0.2674885	0.2793319	0.2564551	0.2780136	0.3400326	0.8304772	0.7151896	0.7153106	0.5038699	0.402774	0.2588567	0.3518142	0.2360017	0.3193519	0.2083231	0.1704443	0.1545782	0.3532906	0.3634062	0.4935493	0.4046145	0.5252727	0.3541447	0.2697091	0.4486104	0.6555886	0.2633995	0.2964181	0.2954425	0.3573475	0.2517419	0.2060026	0.1784619	0.377569	0.228031	0.2734912
19.5	0.856302	0.4326416	0.2745212	0.3524417	0.5143626	0.6097214	0.3878857	0.3878857	0.3049841	0.2854034	0.2665467	0.3429016	0.2436634	0.1063587	0	0.1291141	0.1459639	0.2636897	0.2229045	0.247355	0.2704542	0.1924091	0.108572	0.2029483	0.2960256	0.3422535	0.3136515	0.2249932	0.4546386	0.3366148	0.4272335	0.7904074	0.3609001	0.1874151	0.2836274	0.3005728	0.3047324	0.2422391	0.3696383	0.8139555	0.7174942	0.6736958	0.4990245	0.4199	0.2854713	0.2556772	0.2962029	0.2225987	0.2532778	0.1583056	0.03141754	0.3278981	0.3263202	0.4860846	0.358747	0.4970396	0.3541489	0.1505541	0.4445276	0.6989473	0.1967591	0.3310587	0.3167707	0.2523784	0.3835461	0.2368775	0.2156624	0.3320496	0.1361366	0.2485649
19.51666667	0.894262	0.4098665	0.2777159	0.3000353	0.507926	0.5967856	0.3693885	0.3693885	0.3390056	0.2972036	0.287416	0.2280823	0.229277	0.1527423	0.1154082	0.1883532	0.1459644	0.3029848	0.2028741	0.1660932	0.2952702	0.2045167	0.08561976	0.1840454	0.3145112	0.3161375	0.474534	0.198338	0.4973856	0.3177695	0.4086213	0.7152934	0.3438737	0.02259202	0.3044304	0.3342967	0.2737544	0.2142925	0.3515365	0.7221245	0.6871507	0.6936309	0.5014732	0.4097545	0.2588607	0.3311584	0.3048158	0.3442749	0.2464646	0.07429019	0.1901551	0.4176697	0.3418083	0.4679764	0.3793455	0.5759852	0.0943	0.3049003	0.4403906	0.6973882	0.2634025	0.3415999	0.3300065	0.2928634	0.3264531	0.2220719	0.1183074	0.30581	0.2092389	0.2572092
19.53333333	0.8748521	0.3977891	0.2808651	0.3385643	0.4912734	0.5765513	0.366645	0.366645	0.3110019	0.2664501	0.28068	0.2894164	0.2517824	0.1527428	0.2305687	0.1462178	0.1575903	0.3237035	0.1919578	0.1856068	0.2615197	0.2265468	0	0.1737424	0.2911713	0.3161406	0.3497129	0.1668897	0.4973971	0.2213578	0.4361441	0.6899355	0.3632542	0.02259205	0.2624095	0.3118915	0.2375946	0.2422419	0.3898944	0.8027064	0.7107251	0.7019381	0.5051091	0.4232223	0.2854755	0.2837274	0.3048185	0.3879365	0.2165917	0.07429034	0.2054684	0.3533043	0.352838	0.4758723	0.3793506	0.3498994	0.3541536	0.2426209	0.4644947	0.6468406	0.2281706	0.4136206	0.2719364	0.2018213	0.2012727	0.2220731	0.1865692	0.2915182	0.228034	0.2300871
19.55	0.883912	0.3616273	0.257814	0.3842808	0.4980471	0.594624	0.3904468	0.3904468	0.2988236	0.3243325	0.2514219	0.2684509	0.2366223	0.1314724	0	0.2003097	0.1683998	0.2636969	0.209799	0.26015	0.2790439	0.2554903	0	0.2029509	0.2911737	0.2531176	0.3136655	0.2693323	0.3915662	0.3861053	0.4448002	0.6551009	0.3769201	0.095041	0.2388116	0.3160016	0.2897783	0.2142951	0.3589371	0.7483989	0.6967779	0.6852719	0.4866071	0.3651439	0.2348413	0.2701628	0.3211547	0.2915898	0.2321033	0.2292436	0.1545805	0.376458	0.3341929	0.4861152	0.3551698	0.5515174	0.3541577	0.2820695	0.4759108	0.6267589	0.1967628	0.3517297	0.3167795	0.4318182	0.3835567	0.2635571	0.1183083	0.3192913	0.2280353	0.2395439
19.56666667	0.8704466	0.4460899	0.2543083	0.3524576	0.405852	0.5719429	0.400414	0.400414	0.2651732	0.2854133	0.2263817	0.2532491	0.2422861	0	0	0.1615449	0.2056898	0.2636988	0.2260479	0.2722089	0.2952771	0.1652641	0.1280095	0.2116965	0.3316809	0.3161456	0.4097687	0.2483732	0.454675	0.3706083	0.4302572	0.7046764	0.3769251	0.06508597	0.2912841	0.3279248	0.256465	0.2780218	0.3280143	0.8252637	0.6896588	0.6881292	0.4878838	0.380826	0.2411221	0.3201619	0.3048244	0.387945	0.2165941	0.1817345	0.2054701	0.3873409	0.3341965	0.459925	0.3623089	0.4970869	0.1996488	0.2566122	0.4319565	0.6522161	0.2281729	0.3614768	0.3234882	0.4318256	0	0.2506554	0.1865704	0.4073525	0.1361398	0.2300898
19.58333333	0.8818206	0.4157518	0.2870344	0.4017684	0.4844034	0.5742906	0.4124084	0.4124084	0.28597	0.2972137	0.2350876	0.2756685	0.2292872	0	0	0.2415676	0.1194846	0.3029948	0.1633672	0.2031012	0.2424118	0.2265505	0	0.2280359	0.3100357	0.3583009	0.2711896	0.3914655	0.3457663	0.1877242	0.3887669	0.678704	0.3769301	0	0.2836383	0.302032	0.2375999	0.2422466	0.4178091	0.7223021	0.6944717	0.668	0.5051432	0.3691583	0.269909	0.3417101	0.3211607	0.3879505	0.2394178	0.1583083	0.1079012	0.3873464	0.305501	0.4861354	0.3985324	0.6613932	0.1996498	0.2275874	0.4833213	0.6342309	0.2281742	0.29644	0.2719441	0.4318331	0.2012771	0.2368849	0.1609423	0.3558136	0	0.2485726
19.6	0.8751363	0.4008823	0.3073822	0.3720091	0.4980768	0.5743085	0.410056	0.410056	0.2651773	0.2729637	0.2172651	0.2189281	0.2337303	0.1713853	0	0.1883574	0.1459672	0.3170049	0.1919615	0.1856116	0.2952814	0.2265518	0.08562026	0.2357102	0.2862161	0.3806762	0.313676	0.4148736	0.3619221	0.221367	0.3316957	0.6937751	0.3632734	0.02259235	0.2805066	0.2809364	0.2564683	0.2422482	0.369667	0.6946329	0.6700834	0.6767801	0.4990934	0.3260637	0.2472133	0.2401257	0.2872742	0.2916011	0.208332	0.1923087	0.1079015	0.3764736	0.2826369	0.4680256	0.4193994	0.4663432	0.2641422	0.2820752	0.4566994	0.6173669	0.2465587	0.3200797	0.3098908	0.3573776	0.4520347	0.2368863	0.1699435	0.2762774	0.1361403	0.2485743
19.61666667	0.881964	0.4039247	0.2578223	0.3162115	0.5014207	0.6034311	0.4216737	0.4216737	0.2859743	0.2382163	0.2737385	0.2894264	0.2504681	7.49E-02	0	0.2115128	0.1684023	0.2802657	0.1881655	0.2337111	0.2790526	0.2158649	0.01612316	0.1840511	0.2862183	0.3067906	0.4745676	0.4568427	0.4370959	0.4008096	0.3782873	0.693808	0.3962451	0.0225924	0.2805088	0.297677	0.2376031	0.1985872	0.3477886	0.7854455	0.6751032	0.6910304	0.4966503	0.3485119	0.2804155	0.3311756	0.2872766	0.367012	0.224511	0.1923096	0.2327056	0.3279297	0.3055062	0.4810781	0.3954388	0.5253812	0.3133848	0.2820774	0.4445883	0.6540526	0.1967675	0.2700945	0.2455584	0.2928877	0.3565649	0.1883704	0.1302203	0.2420907	0.2092435	0.2300942
19.63333333	0.8701578	0.3651483	0.2507484	0.3162146	0.5080032	0.5649407	0.3666787	0.3666787	0.2421279	0.2972202	0.2350921	0.2368405	0.2436846	0.1527446	0	0.1291194	0.1333486	0.280268	0.1842831	0.1438368	0.2521968	0.2463058	0	0.2029562	0.2862207	0.3067934	0.4186731	0.446879	0.4247928	0.4008156	0.352129	0.6938407	0.3656087	0.1570057	0.2589619	0.2917349	0.2564716	0.081743	0.3280316	0.7017919	0.7063076	0.7261214	0.4802606	0.3569721	0.313747	0.2837428	0.258045	0.2916075	0.1905705	0.1451337	0.2327069	0.3141959	0.3263465	0.4706954	0.3793825	0.6209486	0.2641468	0.2426316	0.4362493	0.6416009	0.228178	0.3416263	0.3027921	0.4530268	0.3565692	0.3086737	0.1411917	0.3193078	0.2451573	0.2655189
19.65	0.8787372	0.3852153	0.3045894	0.3524785	0.4591091	0.6077669	0.3801566	0.3801566	0.2792633	0.2729699	0.2874309	0.2452167	0.2658237	0.131474	0.1828852	0.1615488	0.1880673	0.2361307	0.2291412	0.2190337	0.2790566	0.2045261	0.1085732	0.2430983	0.3145331	0.3161629	0.3607148	0.3377925	0.37717	0.3861304	0.3521331	0.678831	0.3513457	0.1874175	0.2851977	0.2917374	0.1932347	0.228783	0.3196715	0.7674264	0.6801032	0.6994255	0.5039852	0.3611048	0.2644685	0.2701777	0.277965	0.1099799	0.2321107	0.1704506	0.133177	0.4623544	0.309827	0.4707051	0.3954498	0.7160642	0.3894468	0.3355024	0.436257	0.6488011	0.2465627	0.2836645	0.263519	0.3844445	0.2921871	0.287252	0.1302212	0.3558258	0.1361426	0.2096587
19.66666667	0.8662827	0.3545401	0.2713023	0.3720251	0.511265	0.583569	0.3930106	0.3930106	0.2792655	0.2854266	0.2263909	0.2894323	0.2544329	3.04E-02	0	0.1291204	0.1880681	0.2549237	0.2164759	0.2945032	0.2522005	0.2158686	0.05688883	0.2117035	0.2960522	0.3877614	0.3136958	0.493964	0.4489573	0.2973561	0.327421	0.7048738	0.3388346	0.1729246	0.3058676	0.2976846	0.3047522	0.2780303	0.4026642	0.7914761	0.6922463	0.6408129	0.4802824	0.3352977	0.258878	0.2232445	0.2473357	0.4074636	0.2598888	0.1704512	0.1079039	0.3533425	0.3055151	0.4911891	0.3587971	0.497189	0.3894523	0.3049207	0.4276859	0.6593732	0.2281809	0.3085671	0.302797	0.3844499	0.3565764	0.2635696	0.1302215	0.332083	0.188282	0.2395542
19.68333333	0.8878205	0.4128706	0.2959885	0.3313648	0.4981337	0.5969787	0.4194109	0.4194109	0.2160651	0.2729742	0.2434319	0.2894346	0.2504803	0.1527457	0.11541	0.1462238	2.29E-03	0.2956791	0.209807	0.2473697	0.2952922	0.2463098	0.08562087	0.1840552	0.3008142	0.3161707	0.4595987	0.3790441	0.4371249	0.3178033	0.4086781	0.7012804	0.3656215	0.213193	0.3300341	0.2645504	0.1932377	0.2287862	0.3866633	0.7487436	0.6898818	0.7022293	0.4671067	0.3441947	0.2904514	0.2401352	0.2779689	0.2599561	0.1809597	0.1306616	0.07627667	0.376498	0.2920736	0.4836676	0.3658426	0.4664192	0.264157	0.2937903	0.4487114	0.6380468	0.207852	0.2836695	0.330034	0.3844552	0.1298893	0.2220873	0.1865744	0.3193184	0.2451604	0.1866315
19.7	0.8906615	0.4128771	0.3286896	0.3902683	0.4774365	0.5529238	0.4217043	0.4217043	0.298843	0.2729762	0.3125651	0.2189381	0.2200666	0.1527462	0	0.1883614	0.1575959	0.2549278	0.2131733	0.1856185	0.3029969	0.1794028	0.08562105	0.2029605	0.33986	0.3583283	0.4357134	0.3915114	0.47679	0.4008341	0.3359389	0.7364051	0.3835473	0.0650882	0.3141998	0.2871817	0.2564779	0.2422557	0.3661692	0.7225847	0.6970687	0.6470965	0.4684587	0.3808614	0.2216568	0.2837502	0.2473393	0.2916174	0.2083389	0.18174	0.1733473	0.3279518	0.301125	0.4654135	0.3859381	0.4324376	0.3134015	0.2276012	0.4277013	0.6594267	0.1967732	0.3310998	0.2879091	0.2524218	0.2517749	0.1686949	0.160946	0.3558372	0.2280434	0.2572258
19.71666667	0.8745006	0.3884446	0.2543277	0.3239202	0.5176923	0.555389	0.4053237	0.4053237	0.2723455	0.2854332	0.3184528	0.2610046	0.2436989	7.49E-02	0.1154103	0.146225	0.1880696	0.2956836	0.1993215	0.1856193	0.2704819	0.1497533	0.1741982	0.2357183	0.2960608	0.240585	0.5530041	0.1983751	0.4873011	0.2499118	0.363677	0.7497995	0.3857132	0.1729265	0.3030348	0.3077419	0.2167479	0.2667694	0.3439828	0.7551626	0.6728041	0.6652879	0.4737845	0.348537	0.2531374	0.2837525	0.2779728	0.4074756	0.2245182	0.1583134	0.1079049	0.353355	0.3011276	0.448911	0.3794078	0.6417689	0.3541886	0.2566303	0.3648639	0.6344347	0.2551649	0.3311034	0.2635286	0.2929114	0.2517766	0.2506696	0.1699474	0.3442419	0.2609414	0.1738461
19.73333333	0.8824662	0.4069698	0.2680219	0.2915671	0.4666035	0.5744553	0.3980164	0.3980164	0.3050177	0.2382298	0.2172789	0.3086281	0.2200712	0.1314757	0	0.2320679	0.1575972	0.2361398	0.1588433	0.2722229	0.2873299	0.2463129	0.1085745	0.2200546	0.3232793	0.3583347	0.5287499	0.2884751	0.4659673	0.3178134	0.3710988	0.7121947	0.3813804	0.1392474	0.3544009	0.3034902	0.1331018	0.1985955	0.3321343	0.7737557	0.6652825	0.6150627	0.4737943	0.2907444	0.2854997	0.3311925	0.2580563	0.1759956	0.2464818	0.1306631	0.03142208	0.3533592	0.2826577	0.4374144	0.4106844	0.5254952	0.4208169	0.2937963	0.4143725	0.6137177	0.2182969	0.3615102	0.3028075	0.2524257	0.4309257	0.1883799	0.1784713	0.305852	0.1008401	0.1738469
19.75	0.8729368	0.3978652	0.3017708	0.3239262	0.4738893	0.5836593	0.3905179	0.3905179	0.2160723	0.2854372	0.2591453	0.2894432	0.2293131	0.1063633	0	0.188364	0.1575978	0.2361412	0.2229201	0.2601674	0.295302	0.2265625	0.01612423	0.1627541	0.2912062	0.3068163	0.592106	0.3378182	0.4053833	0.2213923	0.2950692	0.7755646	0.3769787	0	0.3058831	0.303493	0.1331022	0.2548789	0.4026892	0.7552517	0.685174	0.7050737	0.5004112	0.3920768	0.1999332	0.3086638	0.3048498	0.3194034	0.2394308	0.1306635	0.1545868	0.2996525	0.3055282	0.4627456	0.3760925	0.7804599	0.4208238	0.2820954	0.4760111	0.6507316	0.2551679	0.2400755	0.3235176	0.4530621	0.326496	0.2757397	0.1865774	0.2225806	0.1361473	0.2096651
19.76666667	0.8820488	0.40094	0.326138	0.3000887	0.4914243	0.6079013	0.4284874	0.4284874	0.2577934	0.2597711	0.2514445	0.2756906	0.2450839	7.49E-02	0.1828867	0.1096045	0.1040167	0.3302677	0.1842907	0.2945139	0.2953045	0.2265638	0.05688995	0.2200565	0.3317165	0.3161863	0.5027707	0.2884808	0.3540356	0.1456922	0.3711067	0.7228367	0.3489226	0.22483	0.3412994	0.3034957	0.1932421	0.2287934	0.4178656	0.8090593	0.6876283	0.696878	0.4867464	0.3485489	0.2472315	0.2047121	0.336496	0.4074869	0.2662936	0.2117142	0.1901647	0.3409822	0.314084	0.4760092	0.3827111	0.7805082	0.1996781	0.1933712	0.4363091	0.6471996	0.1849501	0.3709169	0.2954869	0.3272736	0.2517861	0.2220936	0.1052303	0.3321022	0.2092526	0.2572306
19.78333333	0.8899197	0.4327497	0.2840026	0.3525089	0.5240181	0.5603127	0.3980349	0.3980349	0.2859949	0.2528425	0.2591488	0.2281104	0.2322914	3.04E-02	0.1154112	0.2415782	0.1575986	0.3237402	0.1919719	0.2473792	0.2212982	0.149757	0.1870019	0.2200578	0.3054961	0.276213	0.5094665	0	0.4490141	0.2499181	0.363694	0.7661709	0.3633248	0.2131969	0.3325979	0.3119323	0.2376156	0.2667758	0.3590015	0.7227986	0.7423484	0.6472371	0.4589923	0.296143	0.2588901	0.2232571	0.3048559	0.3194119	0.2166106	0.1306648	0.1079063	0.3765227	0.3182516	0.4285227	0.413651	0.5255774	0.3542064	0.1933721	0.4567866	0.6252315	0.2183005	0.3085889	0.2635381	0.3272769	0.3265014	0.2506756	0.1513962	0.3558539	0.1643735	0.2301069
19.8	0.8575595	0.4099701	0.3235548	0.3961166	0.5596085	0.5505615	0.4194563	0.4194563	0.2421463	0.2972421	0.2591507	0.2894493	0.2232163	7.49E-02	0.1828879	0.2003221	0.1880727	0.1789513	0.2164839	0.2337272	0.2522169	0.2265658	0	0.2117119	0.2862481	0.2405967	0.4819292	0.2250425	0.4185195	0.3542133	0.3401121	0.7332532	0.3414226	0.1392497	0.3437403	0.2932612	0.1932442	0.2667777	0.3964106	0.742623	0.6996263	0.6624553	0.4905511	0.339814	0.2348668	0.3201964	0.3048587	0.3879996	0.2245253	0.1583162	0.1331804	0.3874071	0.322349	0.4545527	0.4047197	0.7162937	0.1996818	0.3155666	0.4320655	0.6472499	0.2634267	0.370925	0.2719745	0.2018702	0.2517906	0.1883849	0.1411969	0.2008023	0.05079406	0.2395643
19.81666667	0.8856184	0.3978904	0.2543415	0.2827358	0.5145843	0.5480953	0.4541509	0.4541509	0.2065227	0.259777	0.2807123	0.2684822	0.2352198	0	0.1154121	0.2003231	0.0863554	0.178952	0.1919738	0.1856276	0.2615543	0.1497585	0.1085756	0.2357254	0.3055013	0.3161935	0.4959903	0.2250437	0.4431646	0.297379	0.3637024	0.7630569	0.3609873	0.06509075	0.3613027	0.2917629	0.237618	0.2287982	0.3662033	0.7295621	0.6901422	0.6742728	0.4331514	0.3353319	0.2348683	0.2965561	0.2580685	0.2916411	0.1905834	0.1704566	0	0.4177626	0.3011445	0.4654755	0.3727472	0.6617228	0.4752657	0.2112936	0.4144109	0.669911	0.1967818	0.3416638	0.3300559	0.3272817	0.2922131	0.2220972	0.1699509	0.3558596	0.2092545	0.2201677
19.83333333	0.8895826	0.4158438	0.2809065	0.3001021	0.5081455	0.5627643	0.4194714	0.4194714	0.3050295	0.2854477	0.2351133	0.1768234	0.2450941	3.04E-02	0.2305745	0.2115236	0.1459743	0.2457644	0.2291531	0.2945209	0.270496	0.2265677	0.1280131	0.2357268	0.2651928	0.3734714	0.3608072	0.3915324	0.4660133	0.3542203	0.3095035	0.7598807	0.2908533	0.1874244	0.338858	0.2947572	0.2167547	0.1813479	0.3066055	0.6951883	0.6730265	0.6829466	0.4905705	0.3353355	0.2472378	0.2557205	0.2580703	0.2916435	0.2321253	0.2022815	0.1331808	0.3652119	0.3342446	0.4654848	0.3761195	0.5256421	0.4752757	0.1236623	0.4487807	0.6596372	0.2183043	0.3201245	0.3546034	0.3574337	0.3566064	0.2757474	0.2088332	0.2915721	0.1882905	0.2735236
19.85	0.88241	0.4009718	0.3017865	0.3239464	0.4845853	0.5506092	0.4148517	0.4148517	0.2652063	0.259781	0.2737656	0.2610198	0.242331	0.106364	0	0.1615576	0.1459748	0.2153698	0.1842954	0.2722359	0.270498	0.179411	0.05689104	0.2431133	0.3100799	0.2650075	0.4187884	0.3060982	0.4054244	0.2973854	0.3888393	0.7124758	0.383589	0.1874252	0.3567423	0.3006291	0.3047682	0.2548881	0.3697363	0.7161674	0.7159287	0.671415	0.4751804	0.3165422	0.2644892	0.2557222	0.3048655	0.2226535	0.2245288	0.2117183	0.1901669	0.3533905	0.3182642	0.4545797	0.4136744	0.6617674	0.5633321	0.2821047	0.4277679	0.6491153	0.1849554	0.3709373	0.2635484	0.252446	0.2517979	0.1462478	0.1302276	0.3558667	0.1008434	0.1866428
19.86666667	0.8745749	0.3581938	0.3046228	0.4288298	0.4948969	0.576912	0.3930867	0.3930867	0.2723631	0.2597828	0.2591581	0.2281181	0.2505091	0.217333	0.1154134	0.1291282	0.1971093	0.1789551	0.2164882	0.2945257	0.3104763	0.1924318	0.05689116	0.1937766	0.3008446	0.2531686	0.4099105	0.2484298	0.4054306	0.3542275	0.4391626	0.8092256	0.3747793	0.02259694	0.3578962	0.2777931	0.2167581	0.162098	0.3590236	0.7740971	0.7227442	0.7080058	0.4893348	0.2961585	0.2531521	0.2401566	0.2682655	0.2226547	0.2083513	0.145142	0.2054807	0.3765483	0.3182673	0.470826	0.3761306	0.6212754	0.5633489	0.2566451	0.4320953	0.6234745	0.24658	0.3615415	0.2955026	0.2524477	0	0.2060326	0.1699529	0.3321219	0.1882917	0.2395699
19.88333333	0.8814303	0.4244434	0.257858	0.3592091	0.5049093	0.5555584	0.4171865	0.4171865	0.2925273	0.3191947	0.2351183	0.2610231	0.2464699	0.1527496	0	0.2220803	0.1684114	0.3101394	0.1541824	0.2601824	0.3177097	0.2463233	0.08562357	0.2431158	0.2960875	0.3252225	0.4519528	0.2484314	0.4431949	0.3178379	0.411924	0.7469175	0.3814217	0.2248352	0.3338834	0.3227506	0.2898104	0.2887689	0.3553576	0.7861517	0.6756158	0.6596081	0.4631633	0.3611594	0.2531539	0.2702059	0.2779963	0.3443503	0.2321291	0.1145143	0.1901686	0.3652256	0.3055522	0.4913143	0.3659055	0.6420354	0.6348201	0.2426579	0.4321027	0.6597162	0.2281972	0.3800336	0.3028319	0.2018795	0.3566128	0.2506834	0.1302285	0.3193562	0.164377	0.2395714
19.9	0.8820645	0.4327957	0.2745754	0.338651	0.5081922	0.5481761	0.3583524	0.3583524	0.2723675	0.2382488	0.2737711	0.2368681	0.2232314	0.2033146	0	0.1615597	0.1576027	0.2457706	0.1720745	0.2601842	0.3104823	0.264318	0.05689142	0.2431174	0.3233078	0.3252258	0.5531361	0.1669388	0.4548277	0.3706778	0.3637281	0.7469593	0.4024832	0.1729332	0.3222895	0.2962491	0.3188402	0.2667869	0.3553618	0.7162932	0.7137522	0.6443344	0.4672345	0.3570348	0.2589019	0.2047248	0.3048728	0.2226589	0.2166188	0.2292603	0.1545916	0.3280015	0.3011592	0.4708463	0.3761403	0.2269953	0.6006886	0.2566484	0.4004758	0.6509694	0.2183091	0.3709518	0.2955079	0.3844993	0.2922249	0.2221036	0.1609531	0.3558781	0.2451726	0.2201744
19.91666667	0.8713656	0.4355352	0.2960232	0.291604	0.5016316	0.5277116	0.3722467	0.3722467	0.3050414	0.2597889	0.2264163	0.289462	0.239533	0.2033156	0.1154137	0.2220823	0.1576032	0.2637389	0.1993325	0.260186	0.3104852	0.2158852	0.1085769	0.2280603	0.2862659	0.3423359	0.5095469	0.3061056	0.5822201	0.2749595	0.3482468	0.679431	0.3900437	0.1570157	0.3449758	0.2932791	0.304778	0.2780558	0.3440355	0.7619342	0.7022117	0.674452	0.4752201	0.3116213	0.2411579	0.2557287	0.2873177	0.3443559	0.2663063	0.1923223	0	0.3142656	0.3342605	0.4628383	0.3761453	0.2269965	0.6007093	0.2426611	0.4189671	0.6666674	0.2281997	0.4056614	0.3364353	0.2018839	0.35662	0.2221048	0.1514008	0.3669937	0.228055	0.2486007
19.93333333	0.865105	0.3916955	0.2745799	0.2320573	0.4983097	0.5723292	0.3956103	0.3956103	0.206535	0.2972598	0.2665946	0.2189609	0.2169046	3.04E-02	0	0.2220836	0.1576038	0.2153772	0.2131868	0.1661233	0.2522345	0.2158864	0.05689174	0.1737668	0.2960955	0.160798	0.4820062	0.2694008	0.4605091	0.3542423	0.4362772	0.7536263	0.3363267	0.1570163	0.3556075	0.3214349	0.1660368	0.2143266	0.3932472	0.7364398	0.729571	0.6773822	0.4332148	0.348585	0.2855212	0.3086865	0.2580832	0.3670754	0.2533143	0.1704619	0.07628156	0.2841431	0.3055611	0.4628475	0.3286388	0.7654489	0.5220959	0.2276225	0.4607972	0.6402555	0.1849609	0.3709624	0.3300776	0.2018849	0	0.222106	0.1699552	0.291592	0.1882957	0.2395757
19.95	0.878896	0.3652554	0.2870866	0.3314215	0.4740267	0.5482228	0.388044	0.388044	0.2652183	0.2597931	0.2264193	0.2452483	0.2323162	0.1314803	0.115414	0.1462356	0.1684138	0.2549534	0.2322001	0.2031309	0.242456	0.1497658	0.01612578	0.2280625	0.2355374	0.2127904	0.4358634	0.2694028	0.476924	0.2749651	0.3854209	0.6678726	0.3464919	0	0.3556117	0.3160676	0.2737976	0.2780592	0.3590459	0.7557566	0.6928105	0.674512	0.4659133	0.3611755	0.253161	0.2837821	0.2360594	0.2599984	0.1996984	0.04703819	0.03142537	0.3280105	0.3303666	0.4628567	0.3659236	0.6990129	0.5433493	0.2566532	0.4004966	0.6439003	0.2078706	0.3800544	0.3300811	0.3574517	0.292231	0.1883948	0.0542575	0.3058918	0.0507982	0.2096809
19.96666667	0.8635045	0.4040514	0.2809249	0.207519	0.4234714	0.5507208	0.4078142	0.4078142	0.2860175	0.2597949	0.2514651	0.2610317	0.2263198	3.04E-02	0.2305773	0.2220854	0.1684145	0.1648524	0.2229336	0.219062	0.3104918	0.2367008	0.08562431	0.1840733	0.2759951	0.2869083	0.4520038	0.3790922	0.517145	0	0.3922915	0.6908683	0.3514301	0	0.3236203	0.3160706	0.1331166	0.1986146	0.3553796	0.7558	0.716176	0.6803247	0.450707	0.311632	0.2216813	0.2837844	0.2580865	0.407531	0.2394486	0.1817507	0.2054836	0.3874522	0.3264075	0.4628659	0.3516514	0.7655306	0.5634569	0.2938214	0.4234357	0.632974	0.1849627	0.3311637	0.2456076	0.3845122	0.2013252	0.2757586	0.1302307	0.397864	0	0.2395784
19.98333333	0.8744975	0.3820879	0.2745865	0.3525518	0.4983395	0.6016648	0.3722683	0.3722683	0.3337191	0.2972664	0.1975871	0.2189651	0.2352449	0.1713945	0	0.211532	0.1576056	0.2549559	0.1993369	0.2945377	0.2953345	0.2265784	0.05689206	0.2357382	0.2479316	0.2762409	0.3913473	0.1984026	0.5075336	0.3542481	0.3231374	0.6718429	0.3030903	0.02259846	0.3183169	0.2947816	0.1932597	0.2422818	0.3732529	0.702628	0.7093331	0.6627787	0.4563322	0.3652494	0.2804569	0.2232783	0.2780087	0.2600048	0.2245394	0.2117244	0.07628244	0.314279	0.3264108	0.425595	0.3860268	0.5996113	0.5634738	0.2821199	0.4234426	0.6121522	0.2183144	0.3201624	0.2635681	0.3273107	0.2013261	0.2506921	0.1514025	0.3321479	0.1361553	0.1599839
20	0.8734275	0.4070688	0.264717	0.3314303	0.4359008	0.5816427	0.3981129	0.3981129	0.2925436	0.2665084	0.2264231	0.2757151	0.2263245	7.49E-02	0	0.1462379	0.1333598	0.2549577	0.2063974	0.2474004	0.2953371	0.2045486	0.08562461	0.2117263	0.2961038	0.4080419	0.4188639	0.2484449	0.4822506	0.27497	0.3956724	0.679592	0.346503	0	0.3339088	0.2947841	0.2898233	0.2780643	0.3766944	0.7744443	0.685678	0.7136341	0.4507241	0.365254	0.2589126	0.2401706	0.2682818	0.2916701	0.2321389	0.1306725	0.2054849	0.3410397	0.2625526	0.4812978	0.3794954	0.6214556	0.5433972	0.3049604	0.3858335	0.6274373	0.2183156	0.2837351	0.245611	0.3574646	0.2922361	0.2221116	0.07395574	0.3670138	0.1008477	0.1985445
20.01666667	0.8631299	0.3652765	0.2777838	0.3386718	0.51472	0.5482908	0.4125697	0.4125697	0.2501473	0.2528701	0.2173042	0.2368793	0.2409573	0.1527533	0.2687487	0.1883777	0.1576066	0.2457811	0.1677945	0.2190668	0.2615812	0.2045496	0.01612616	0.2117274	0.2862789	0.3339448	0.400822	0.2694117	0.476968	0.2974121	0.3854412	0.6437768	0.3230378	0.2007844	0.3364182	0.3254015	0.2898257	0.228816	0.3362213	0.7233561	0.6581459	0.6746354	0.4549544	0.3308088	0.2284002	0.2837898	0.2360663	0.3880439	0.1809823	0.181753	0.1545945	0.3765847	0.2572061	0.4863879	0.3728057	0.5520744	0.5434122	0.2938289	0.4234555	0.6403779	0.2790531	0.3709823	0.2635716	0.2929631	0.3836427	0.250695	0.1609562	0.291609	0.136156	0.1985454
20.03333333	0.8655177	0.4159175	0.2745927	0.316296	0.4950055	0.567728	0.3437337	0.3437337	0.2793114	0.2665122	0.1975904	0.136212	0.2185234	3.04E-02	0.2687507	0.175521	0.1333607	0.2803116	0.2063992	0.2474032	0.2615831	0.2265819	0	0.2029831	0.2760037	0.4269626	0.3608906	0.3523353	0.4661317	0	0.4023098	0.660094	0.3657153	0.02259896	0.335172	0.3187825	0.3321515	0.2668008	0.3553972	0.7924482	0.6905745	0.6889888	0.4686495	0.3732153	0.2531693	0.2702232	0.2780145	0.291677	0.2465067	0.1817538	0.154595	0.3142899	0.3011816	0.4629031	0.3860424	0.6809716	0.4210067	0.2938315	0.4608418	0.6668493	0.2551907	0.3086461	0.2801278	0.2524725	0.2518192	0.1884012	0.1784814	0.2916115	0.2756343	0.2301262
20.05	0.8798797	0.3755043	0.2713542	0.3525667	0.443936	0.5251961	0.3722889	0.3722889	0.3282584	0.2854752	0.2264266	0.2757194	0.215299	0.1713961	0	0.1462398	0.1333612	0.2361696	0.1957024	0.2337504	0.2705254	0.2045518	0	0.1737735	0.3317622	0.4014772	0.2864221	0.3660562	0.4491621	0.4008992	0.3401837	0.6719578	0.287746	0.06509451	0.3301133	0.2962742	0.2376425	0.2668027	0.3732711	0.7496689	0.6709446	0.6717769	0.4479045	0.3732202	0.2699602	0.3087022	0.2580958	0.3443848	0.2394553	0.192328	0.1545955	0.3142929	0.3055803	0.4462522	0.3986838	0.8244354	0.4210136	0.3049684	0.4364354	0.6634423	0.2376162	0.3615887	0.2879615	0.3273228	0.2518208	0.2060463	0.1412043	0.3321611	0	0.2395841
20.06666667	0.8604214	0.4301018	0.3362792	0.384407	0.4776751	0.5747972	0.4054496	0.4054496	0.2501538	0.2854776	0.2666062	0.2827058	0.2395543	0.1063693	0.1828957	0.2415952	0.1684176	0.2457862	0.2098298	0.2190708	0.3510214	0.2045528	0.1280153	0.2280703	0.3190065	0.3735226	0.2375815	0.4149838	0.4433039	0	0.3318182	0.5908562	0.3031062	0.09505121	0.3129084	0.2947952	0.237644	0.2422903	0.3834603	0.7560559	0.7320549	0.6659086	0.4392168	0.3570763	0.2699622	0.2965877	0.2112577	0.3194644	0.2166319	0.1923288	0.1545961	0.3652679	0.3183022	0.481337	0.4048049	0.6810512	0.449412	0.2566689	0.4406461	0.6617427	0.2465964	0.388882	0.2635779	0.3273262	0.2922466	0.2872908	0.1052378	0.3879757	0.1361578	0.2096885
20.08333333	0.8732018	0.3473513	0.3156612	0.308367	0.4882021	0.5862703	0.3855177	0.3855177	0.2251969	0.222495	0.2666081	0.2368852	0.2338032	0.2033202	0	0.1291373	0.1971177	0.2957243	0.2098309	0.1661333	0.3247625	0.2045538	0.1450469	0.2117316	0.2760117	0.3339641	0.3264706	0.4260325	0.4605971	0.3367194	0.3712002	0.6561558	0.3465204	0.06509484	0.3016751	0.2962794	0.2898347	0.2668063	0.3554111	0.7235233	0.6906741	0.6747555	0.4577732	0.3958012	0.2589215	0.2232891	0.2112588	0.3194675	0.216633	0.2207038	0.133188	0.3652725	0.2921397	0.4914325	0.3860595	0.5521826	0.3135781	0.2566707	0.4488943	0.6423001	0.2376191	0.2837521	0.2259048	0.4531424	0.292249	0.2369273	0.1609583	0.2599618	0.1643841	0.2655568
20.1	0.8657929	0.3821262	0.2901279	0.352579	0.4399861	0.563032	0.3668339	0.3668339	0.2860359	0.2730251	0.2514767	0.2610448	0.2338056	3.04E-02	0.1828965	0.1755239	0.1576095	0.24579	0.1919899	0.3148586	0.2791187	0.2367104	0.08562556	0.2117327	0.2862916	0.3068811	0.1722228	0.4035291	0.3918147	0.2749817	0.3442789	0.6312705	0.3337567	0.1570185	0.3073627	0.3133627	0.1932712	0.1986261	0.3801167	0.8156089	0.6954933	0.6747856	0.4619137	0.3214351	0.2752813	0.2702317	0.2112599	0.2226894	0.2533281	0.1923308	0.03142805	0.3280448	0.3303928	0.4519311	0.3624707	0.6423618	0.5635539	0.282136	0.4145321	0.6720663	0.2183245	0.2401405	0.2955361	0.2524855	0.2922515	0.2369287	0.1302341	0.2599636	0.1008503	0.2486155
20.11666667	0.8565185	0.3979959	0.3046595	0.3525831	0.4812467	0.5508721	0.3829342	0.3829342	0.2988987	0.2382724	0.2591816	0.2960588	0.2367082	0.2173418	0	0.1755246	6.55E-02	0.2457916	0.1633946	0.2602045	0.2615952	0.2809215	0.1280164	0.2357476	0.3055469	0.3505203	0.1432544	0.4150038	0.4549541	0.3367255	0.3889234	0.6312947	0.3284668	0.157019	0.315645	0.2794296	0.2376486	0.2422948	0.3900638	0.723611	0.6907392	0.6777171	0.4686943	0.3921723	0.2147341	0.2965939	0.197485	0.344397	0.1997102	0.1923317	0.1901757	0.2997324	0.3183113	0.4839169	0.4078317	0.662181	0.1998062	0.211323	0.4686252	0.6477515	0.1584455	0.3201885	0.2547984	0.3574906	0.3566508	0.2872964	0.09063284	0.2599654	0.164385	0.2301335
20.13333333	0.8428758	0.3473655	0.2901331	0.3457365	0.455622	0.5606605	0.3526568	0.3526568	0.257838	0.2598139	0.2351405	0.2533087	0.2308619	3.04E-02	0.1154189	0.1291389	0.1195001	0.2040688	0.1633952	0.233758	0.3030601	0.2727889	0.1085793	0.235749	0.2812172	0.3162563	0.45205	0.5933409	0.4312602	0.2974277	0.392341	0.6355727	0.31187	0.139257	0.3087686	0.3133681	0.3188691	0.2780785	0.3834807	0.7236484	0.7142311	0.6630477	0.4740223	0.339893	0.2348994	0.2965965	0.2473878	0.1760456	0.239462	0.1306779	0.1901766	0.3143102	0.3183145	0.4602427	0.3659793	0.432912	0	0.3049789	0.4406782	0.6405659	0.2466015	0.3710086	0.2456257	0.357495	0.3836661	0.2507062	0.1412063	0.3321759	0.05080125	0.2572623
20.15	0.8519168	0.418846	0.3018309	0.3525912	0.5050796	0.530558	0.3497297	0.3497297	0.3169518	0.2382755	0.2874861	0.2368922	0.2531994	0	0	0.1291393	0.1880853	0.2803243	0.1993458	0.2337594	0.3510369	0.1794306	0.08562631	0.2431359	0.291266	0.3162594	0.3138705	0.5933608	0.4250474	0.4149027	0.3712199	0.6948981	0.3363723	0.1189871	0.2987911	0.3078139	0.2376526	0.2422983	0.3801326	0.7434937	0.6835306	0.6509551	0.4450849	0.3570985	0.2645213	0.2965991	0.2360774	0.2916948	0.2785755	0.2022968	0.1545987	0.3874976	0.3343035	0.4463075	0.3892928	0.6424252	0.4210467	0.2566783	0.448927	0.6045524	0.2376242	0.3201959	0.2720225	0.3845577	0.2013475	0.2507078	0.1514069	0.3194087	0.1643858	0.1599944
20.16666667	0.8752501	0.3687724	0.315675	0.3387066	0.4950875	0.5434188	0.3584311	0.3584311	0.2925665	0.2457135	0.2351439	0.2368937	0.2217077	0.1314849	0	0.2115404	0.1971208	0.2260715	0.2064066	0.2602093	0.2873923	0.296357	0.0568938	0.1937962	0.3146168	0.394772	0.349942	0.5582433	0.4661983	0.3178838	0.3819886	0.6522354	0.320318	0.224843	0.3170063	0.3078167	0.2898445	0.2422998	0.3767432	0.7809284	0.6661164	0.6631031	0.4740407	0.3486444	0.2531832	0.2838105	0.2873442	0.3671225	0.2321526	0.1583315	0.1331904	0.2841892	0.363544	0.4988551	0.376221	0.5522767	0.4494469	0.3156144	0.4099784	0.6369613	0.2183291	0.2837659	0.2548037	0.2524979	0.326561	0.2060567	0.1699618	0.2421783	0.1361603	0.2301371
20.18333333	0.8655468	0.4245529	0.3074706	0.3240171	0.4668859	0.5357795	0.3723277	0.3723277	0.3169575	0.2528876	0.2737994	0.2960666	0.2263504	3.04E-02	0.1828977	0.2220964	0.1576122	0.2361822	0.1762654	0.27227	0.3749	0.2463484	0.05689392	0.1840867	0.2912713	0.358431	0.4008598	0.5508316	0.4122243	0.2749971	0.418293	0.6949594	0.2813233	0.2461952	0.3262724	0.2713345	0.3321722	0.2668164	0.3402171	0.7928575	0.7050857	0.6807165	0.471402	0.365303	0.2349042	0.2838127	0.2581079	0.1760511	0.2083755	0.1583321	0.1733622	0.3410804	0.3419366	0.4788376	0.4048438	0.6217198	0.4494553	0.3049866	0.4099848	0.6601924	0.2376268	0.2965581	0.3028738	0.3273532	0.2518405	0.1687278	0.1609613	0.2916354	0.2092691	0.2395953
20.2	0.8673518	0.4159764	0.2647456	0.37215	0.4984757	0.5409144	0.3803394	0.3803394	0.2860509	0.339359	0.2514873	0.2685221	0.2571091	0.1063717	0	0.1462457	0.1333659	0.2040742	0.2132026	0.3049359	0.2953697	0.2367204	0.10858	0.2029939	0.2596402	0.32529	0.3005697	0.4761156	0.3988084	0.2214493	0.4334306	0.6949922	0.3610783	0.2132109	0.3401667	0.3035666	0.2738271	0.2668183	0.3111466	0.7564061	0.6980653	0.7323861	0.4740604	0.3693137	0.2752917	0.2401946	0.2581096	0.3880803	0.2725426	0.1923353	0.1331914	0.3875101	0.3343151	0.4814174	0.3987342	0.5999104	0.2643453	0.2113323	0.4448557	0.6406655	0.2282218	0.2965607	0.2955492	0.3273565	0.2922682	0.1687284	0.1609618	0.3321873	0.1008528	0.2486239
20.21666667	0.8604394	0.4130662	0.280961	0.3314795	0.4632047	0.5772642	0.3855568	0.3855568	0.2578496	0.2793552	0.243485	0.2093513	0.2381563	0	0.1154198	0.1883866	0.2057151	0.2040752	0.1881986	0.2722746	0.2874012	0.3037046	0	0.2200883	0.2707053	0.3252933	0.2864506	0.4036045	0.4823635	0.3862399	0.3784654	0.7060099	0.3389649	0.06509848	0.3301449	0.2963003	0.2376609	0.2423049	0.3441147	0.666575	0.6263224	0.62249	0.4363427	0.3486574	0.2472769	0.3202544	0.278033	0.2917066	0.2663339	0.2453544	0.2327287	0.3534762	0.3737374	0.4630087	0.3956329	0.7169608	0.389709	0.2276544	0.4489574	0.6479039	0.2376296	0.3710257	0.2879827	0.384573	0	0.2221287	0.1784874	0.2599797	0.1361619	0.199
20.23333333	0.8468787	0.3821716	0.3018438	0.3163401	0.4556815	0.5118461	0.3906794	0.3906794	0.2501744	0.2793573	0.2434866	0.2369003	0.2323576	0.1714001	0	0.200344	0.1684238	0.2637695	0.2229494	0.03806991	0.2616135	0.2367242	0	0.2357562	0.2863106	0.342406	0.2183112	0.4036106	0.384744	0.249983	0.4274815	0.668359	0.3230812	0.06509861	0.3377047	0.2948213	0.2738308	0.2549268	0.3441186	0.7627504	0.7257352	0.6417803	0.475395	0.3771621	0.2411896	0.2838196	0.2683055	0.3671365	0.2394717	0.1451568	0.0762886	0.3534804	0.7175606	0.4317638	0.3553742	0.6994888	0.354422	0.2426973	0.4322595	0.6602731	0.2552081	0.3417586	0.2879851	0.2019314	0.3836819	0.2982688	0.1412096	0.3194219	0.1643886	0.2486266
20.25	0.8593981	0.3755701	0.2613573	0.3592907	0.4632228	0.5631735	0.3526889	0.3526889	0.298918	0.2665377	0.2807579	0.1644604	0.2423918	7.49E-02	0.1154201	0.2003449	0.1684245	0.2458033	0.2098403	0.2474239	0.3105384	0.1924601	0.08562698	0.2280837	0.2912803	0.3661128	0.2183124	0.3916752	0.4122517	0.2499846	0.4088608	0.680024	0.383689	0.2132124	0.3414034	0.3006941	0.3048198	0.228838	0.3663201	0.6961733	0.7005251	0.672128	0.4522715	0.3308673	0.2472801	0.3202601	0.2240853	0.3880937	0.2785862	0.202302	0.1331931	0.3534846	0.6097532	0.4814453	0.4138067	0.6813292	0.2643548	0.1734234	0.4145987	0.6672022	0.184983	0.3518861	0.323595	0.2525103	0.356675	0.2636217	0.1784886	0.2763871	0.1008539	0.2812662
20.26666667	0.8588774	0.4273926	0.2110917	0.3001891	0.4985162	0.5726625	0.3981964	0.3981964	0.242202	0.2973027	0.2666281	0.19918	0.233831	0.1314865	0	0.1883893	0.1333682	0.2458048	0.1882015	0.2837018	0.2705591	0.2045695	0.08562715	0.235759	0.265252	0.2763006	0.2713855	0.36616	0.4433954	0.3367539	0.4120539	0.6524151	0.3175578	0.1570249	0.3326998	0.2696884	0.3048225	0.2549299	0.3801633	0.7751412	0.6837522	0.6258385	0.4674351	0.3612584	0.2645335	0.2838248	0.2963034	0.3444275	0.2663395	0.192339	0.1331934	0.3980058	0.4995746	0.4575769	0.3861192	0.5769403	0.313624	0.2566903	0.4191206	0.6497707	0.2078942	0.3710389	0.2879905	0.3845821	0	0.2873115	0.1609643	0.3321987	0.2092721	0.2097046
20.28333333	0.8452703	0.3918145	0.2397348	0.3526216	0.4778062	0.5632078	0.3314399	0.3314399	0.2652618	0.2598322	0.3242663	0.289501	0.2338334	0.152759	0.1154204	0.1755322	0.188091	0.215407	0.2132077	0.2190904	0.2425012	0.192462	0.05689455	0.2117458	0.2290783	0.3069186	0.255187	0.2695042	0.5173246	0.2750116	0.4244764	0.6400433	0.3610986	0.1729441	0.3156775	0.2857306	0.3793963	0.2423112	0.3402409	0.6817226	0.6982269	0.6808909	0.4258093	0.3443393	0.2075147	0.2557749	0.2581191	0.4898902	0.2533464	0.1923399	0.1079188	0.4454442	0.4111615	0.440626	0.3660263	0.4979126	0.3544318	0.1734255	0.4279593	0.6603565	0.2078952	0.3801323	0.295562	0.3273728	0.3265778	0.206066	0.1609649	0.3443531	0.188307	0.2396042
20.3	0.8362311	0.382194	0.2647569	0.4130433	0.4440773	0.5632247	0.3723619	0.3723619	0.2578589	0.2730496	0.2807651	0.261065	0.221727	0.1881105	0	0.1755329	0.1195055	0.236192	0.1762718	0.08470849	0.2874122	0.2045715	0.1870097	0.2030009	0.2760405	0.3253099	0.3609394	0.4368017	0.4492827	0.4282906	0.4275091	0.5864669	0.3563469	0.22485	0.327592	0.2933397	0.3048297	0.2668285	0.3322794	0.7033767	0.721383	0.6722131	0.4522968	0.3810173	0.2804914	0.283829	0.2683131	0.4750418	0.2083863	0.2602501	0.1733661	0.3280934	0.411168	0.4548294	0.3517511	0.6218884	0.3897296	0.2566929	0.4146193	0.6689954	0.2634689	0.3087	0.2456468	0.3575308	0.2922819	0.119765	0.1784906	0.2916548	0.1361647	0.2202055
20.31666667	0.8423767	0.3618793	0.2901576	0.3457803	0.5149125	0.5410255	0.3803743	0.3803743	0.2793486	0.2914856	0.2875072	0.2685331	0.2519071	0.131488	0	0.2003483	0.1459903	0.254988	0.1720962	0.2337738	0.2791506	0.2643543	0.1280191	0.2431484	0.3233711	0.1972026	0	0.3916954	0.5447745	0.2499962	0.4422124	0.6645461	0.3203503	0.1729458	0.2774553	0.2778614	0.166072	0.1621324	0.336297	0.7931923	0.6862911	0.6693018	0.445172	0.3354517	0.285564	0.2838313	0.2683151	0.5560132	0.2844704	0.1451609	0.1331947	0.3143546	0.3601359	0.4463975	0.3728996	0.3948114	0.3544412	0.2821597	0.3958381	0.6604133	0.158458	0.3801408	0.2636092	0.2930205	0.201365	0.2221374	0.1699675	0.2763981	0	0.2486343
20.33333333	0.8283403	0.4160242	0.2681026	0.2639957	0.4017645	0.5460919	0.3829978	0.3829978	0.2860673	0.2665484	0.1976183	0.268535	0.2338409	0	0.1828996	0.1755345	0.1576174	0.2260852	0.202921	0.2337752	0.2874168	0.226607	0	0.2280901	0.3399653	0.3584616	0.4189366	0.2886212	0.4824311	0.08617947	0.4950671	0.7239773	0.346576	0	0.2837725	0.2713552	0.3189006	0.1813873	0.3441428	0.7691912	0.7030453	0.6259461	0.4349131	0.3693489	0.2953769	0.2838336	0.2683171	0.5794917	0.2725576	0.1817689	0.1546043	0.3653367	0.3961971	0.473722	0.3762729	0.6219198	0.3136394	0.227664	0.3757346	0.674141	0.2466178	0.405769	0.2548253	0.1304013	0.201366	0.2369484	0.2156953	0.305959	0.1361651	0.2396085
20.35	0.8406796	0.4131137	0.2713948	0.3721867	0.4320115	0.5535593	0.3696549	0.3696549	0.2652698	0.2665503	0.226457	0.2757524	0.2352996	0.1063744	0	0.1291472	0.1684279	0.2154123	0.2064171	0.1856693	0.2791552	0.2045753	0.1603127	0.1938082	0.2961561	0.3340193	0.2864686	0.3226236	0.4717668	0.275021	0.4562678	0.6484569	0.3119148	0.1570276	0.289916	0.3134018	0.3048365	0.181388	0.3111792	0.6513325	0.7077494	0.6867216	0.4211962	0.3443561	0.2645433	0.2966278	0.2780491	0.3881465	0.1997306	0.1583401	0.1546049	0.3875542	0.4111853	0.4548561	0.3762779	0.2971871	0.1998438	0.2938688	0.4530563	0.6622064	0.2552175	0.3202403	0.2456519	0.2930236	0.2922868	0.1884244	0.2734698	0.3194423	0.2280711	0.23961
20.36666667	0.8497767	0.3949802	0.2746379	0.3784059	0.4441108	0.5680546	0.3613249	0.3613249	0.2989332	0.2141194	0.2264583	0.2757545	0.2410106	0.152761	0	0.1755356	0.1195073	0.2881807	0.2229576	0.294577	0.2791573	0.2045763	0	0.1938091	0.259662	0.2532541	0.4100592	0.4261659	0.4771568	0.3179157	0.4214604	0.6317065	0.3465832	0.06510162	0.2868688	0.2841899	0.3448281	0.3088535	0.3441498	0.7308967	0.6863903	0.6574243	0.4466349	0.3612844	0.2472929	0.320278	0.2683212	0.3671971	0.2245727	0.1817703	0.1079209	0.4081463	0.38683	0.4377506	0.4018619	0.5770267	0.2643742	0.2276675	0.4609986	0.6758831	0.2552192	0.2702373	0.2636145	0.2525272	0.3265892	0.1884252	0.2631473	0.2600021	0.18831	0.248639
20.38333333	0.8546007	0.4217938	0.3018629	0.2916961	0.4814039	0.5680718	0.3856069	0.3856069	0.3051071	0.2529117	0.2515068	0.3024824	0.229406	0.1314892	0.1154213	0.1755363	0.1684289	0.1919974	0.1678129	0.272289	0.2874236	0.2045773	0.12802	0.2280933	0.2652676	0.334025	0.3005986	0.3379911	0.4607544	0.2500027	0.4670873	0.5960261	0.3390027	0	0.3339828	0.2762617	0.2565549	0.2143655	0.3240697	0.7440593	0.7327135	0.6634737	0.4334409	0.3308993	0.2645469	0.2966335	0.2474153	0.3195512	0.2599541	0.1817711	0.1733687	0.376683	0.3899964	0.4815189	0.3925444	0.6814809	0.3136458	0.2938729	0.4323237	0.6691406	0.1432967	0.3087177	0.3100072	0.4532176	0.431052	0.1462804	0.2973456	0.3322195	0.2092773	0.2301558
20.4	0.862901	0.4218008	0.2746425	0.3163763	0.4557725	0.5359823	0.3777559	0.3777559	0.2860769	0.2529134	0.2351676	0.2895166	0.2451815	0.1314896	0	0.2003521	0.1459929	0.303088	0.2197672	0.1856736	0.287426	0.1324724	0.1085826	0.1509591	0.2652696	0.2763211	0.3265281	0.3917185	0.4251736	0.3179207	0.4214761	0.5818066	0.3258373	0.1189942	0.2944231	0.2903418	0.2898802	0.3088579	0.3517673	0.7441005	0.6912997	0.6810955	0.4304367	0.3354712	0.2412071	0.1326305	0.278055	0.3881604	0.2957915	0.170483	0.2780396	0.3143761	0.3265353	0.4464414	0.3925501	0.3948694	0.1998486	0.2938754	0.4610156	0.6776201	0.1722707	0.3312557	0.2259402	0.357551	0.3837152	0.2369524	0.2466487	0.3059702	0.1008583	0.2735754
20.41666667	0.8699337	0.4072176	0.2647716	0.3658437	0.4633149	0.5461712	0.3408041	0.3408041	0.298941	0.2730628	0.235169	0.268546	0.229411	0.13149	0	0.1462545	0.1459934	0.2260929	0.1920071	0.2722921	0.3248165	0.2159221	0.1280207	0.2117543	0.3146538	0.2971835	0.4359852	0.1985053	0.497884	0.2750305	0.4507599	0.5769628	0.3490738	0.065102	0.2758625	0.2963296	0.4101548	0.2423232	0.3591663	0.7310167	0.7261232	0.6896735	0.4319537	0.3529706	0.2412086	0.3087554	0.2581344	0.3195591	0.1810137	0.1923466	0.173371	0.4365748	0.3344041	0.4891323	0.3925557	0.5525495	0.3544571	0.2938779	0.4236337	0.6623229	0.2552225	0.3312592	0.2955785	0.4320459	0.251873	0.2507286	0.2286813	0.2422131	0.1361683	0.2202156
20.43333333	0.863037	0.3822409	0.2714055	0.3163836	0.4557904	0.5681201	0.3613433	0.3613433	0.2926034	0.2793815	0.3004253	0.268548	0.2410208	0.1314903	0	0.146255	0.1880963	0.2881884	0.2352238	0.2337843	0.2791671	0.2555606	0	0.1938128	0.2863388	0.2869976	0.4100803	0.3917257	0.4978954	0.2974759	0.41213	0.6187586	0.3090503	0.1392657	0.2758646	0.2730145	0.2376918	0.1813951	0.3363228	0.7036814	0.7125502	0.6724469	0.4523605	0.3487108	0.2589584	0.2966395	0.2241042	0.3195622	0.2245786	0.1923474	0.2196143	0.4541642	0.373834	0.4521124	0.3443478	0.3948873	0.3544613	0.2698181	0.3958866	0.6675189	0.1849947	0.4057933	0.2880115	0.3274052	0.3567086	0.2221453	0.2017501	0.3059748	0.2280754	0.2572897
20.45	0.8694933	0.3981142	0.2990031	0.3526613	0.4519649	0.4950989	0.3408121	0.3408121	0.2578785	0.2305814	0.2264661	0.26855	0.2353148	0.1881147	0	0.1615833	0.1040355	0.2154218	0.2098523	0.260236	0.3248222	0.2045815	0.1450526	0.1737972	0.2539148	0.276328	0.4009223	0.3226473	0.4928488	0.3179289	0.4422781	0.556919	0.3285375	0.1729482	0.2822275	0.2918601	0.3322188	0.2143711	0.3517795	0.7376982	0.6938051	0.6869044	0.4364546	0.3262603	0.253213	0.296642	0.2581375	0.3672175	0.2599606	0.1817742	0.2055036	0.3875891	0.3636558	0.4604164	0.3829257	0.6001884	0.3136579	0.2821769	0.4366153	0.6589006	0.2183498	0.3202608	0.2720613	0.2930467	0.2923079	0.1687442	0.2017511	0.3194586	0.1008598	0.266
20.46666667	0.8513678	0.4072353	0.2746511	0.2828616	0.4707052	0.5120527	0.3438509	0.3438509	0.2724418	0.2665627	0.2592193	0.2757675	0.227912	0.1527639	0	0.146256	0.2139262	0.2260974	0.2197718	0.203173	0.3105712	0.2367407	0.1085837	0.2030109	0.281263	0.2272895	0.4962271	0.3226506	0.4928598	0.414968	0.4451441	0.6143627	0.3815638	0.1189957	0.2642702	0.2826401	0.2376961	0.2423269	0.3363305	0.6894453	0.6615801	0.6666046	0.4481159	0.3613083	0.2284439	0.1840958	0.2474237	0.2917816	0.2245815	0.1923491	0.1079251	0.4081826	0.3704914	0.457684	0.3763144	0.6815717	0.2643894	0.2938848	0.4323609	0.6909398	0.207908	0.3710892	0.2360534	0.2930492	0.3837303	0.2758038	0.1943449	0.2422196	0.1361699	0.2097213
20.48333333	0.8673126	0.3511677	0.3075115	0.324082	0.4558171	0.5120652	0.3184822	0.3184822	0.2860883	0.2529224	0.251517	0.1992017	0.2169815	0.1063776	0	0.1615844	0.1333749	0.1790026	0.18433	0.2945898	0.2954112	0.2159272	0.1085839	0.2431596	0.2961743	0.3340405	0.5163056	0.352494	0.492871	0.2214871	0.4275961	0.5132434	0.3258555	0.1570304	0.2929446	0.293366	0.2898941	0.2549495	0.3699035	0.7507267	0.6692601	0.6453288	0.4259011	0.3487227	0.2700073	0.204787	0.2873823	0.260112	0.2533655	0.1704869	0.1079253	0.3767172	0.3494541	0.4604344	0.4079534	0.3949276	0.313663	0.3156549	0.4101112	0.6572093	0.2466293	0.2838294	0.2456669	0.3846338	0.4083637	0.1884327	0.1866092	0.332236	0.2756555	0.2572945
20.5	0.8320741	0.32819	0.3130178	0.3593488	0.4633602	0.5256011	0.3314938	0.3314938	0.2724461	0.2793891	0.2173492	0.2685552	0.2185892	0.1314922	0.2687591	0.161585	0.1459963	0.32382	0.2197739	0.2723011	0.2954137	0.2159283	0.1280221	0.2281008	0.2652827	0.2971956	0.4276335	0.2695483	0.4663876	0.2500199	0.3749931	0.6608236	0.3176071	0.1189965	0.2959172	0.2778868	0.3568877	0.1401752	0.3555155	0.6895167	0.6743189	0.6636787	0.4304828	0.3885902	0.2473061	0.2233361	0.2241107	0.3881835	0.2245844	0.1704876	0.2327418	0.427431	0.3457816	0.4407387	0.3957241	0.5771583	0.4495355	0.2427262	0.3809661	0.6572369	0.1849989	0.3312783	0.2456685	0.2019705	0.3567265	0.2369604	0.1183399	0.3059858	0	0.239624
20.51666667	0.84375	0.382266	0.2810003	0.3658667	0.4320964	0.5308849	0.3283088	0.3283088	0.2065986	0.2665685	0.3004348	0.2610905	0.2465666	7.49E-02	0	0.1755414	0.1684337	0.2261021	0.2029324	0.2945945	0.27918	0.2266196	0.0568976	0.2281021	0.2863498	0.3253457	0.4190086	0.32266	0.4188867	0.29749	0.4057545	0.5621139	0.2909912	0.2248565	0.2914499	0.2746588	0.1933198	0.2423307	0.3480188	0.7245404	0.7127116	0.6229726	0.4274481	0.3443964	0.214771	0.2558016	0.2361156	0.2917905	0.1906368	0.2207274	0.3627772	0.3767288	0.3382709	0.4604517	0.4282271	0.4672792	0.2643996	0.2113626	0.4649632	0.6501929	0.1968296	0.3418244	0.2636318	0.4532582	0.2923233	0.2221515	0.1866104	0.3671118	0.2280795	0.2202242
20.53333333	0.8278527	0.3756633	0.2810025	0.3315494	0.4596321	0.5202801	0.3283122	0.3283122	0.3283296	0.2730765	0.2592265	0.2961086	0.2153667	0.1527654	0	0.1462583	0.1881002	0.2722395	0.2098576	0.2337947	0.317814	0.2045872	0.1603162	0.2281035	0.2863521	0.325349	0.2183699	0.3062748	0.4375675	0.2974926	0.4089831	0.6099591	0.3312161	0.1570324	0.315717	0.2842128	0.2168344	0.2143772	0.3835848	0.724578	0.7352288	0.6229959	0.4181414	0.3694002	0.2284497	0.2233389	0.268339	0.2601202	0.2166717	0.2023169	0.3767992	0.3767338	0.3382745	0.4465116	0.3796656	0.5771878	0.0944	0.242729	0.461077	0.6466404	0.2282461	0.3519533	0.316926	0.3575849	0.2923258	0.2060821	0.105255	0.3560024	0.2092844	0.2097264
20.55	0.8623226	0.3855223	0.2871701	0.3904768	0.4520172	0.5309123	0.3697057	0.3697057	0.2252505	0.2730785	0.2515241	0.2827625	0.2324039	0.1314933	0	0.1884011	0.2057288	0.1920115	0.2197773	0.2837312	0.2874495	0.2463773	0.1450548	0.2281047	0.3056102	0.2763431	0.2376699	0.3525071	0.425254	0.2500262	0.4184507	0.6445856	0.3002107	0.172952	0.3725496	0.2826515	0.1933218	0.1401777	0.3441944	0.7379249	0.7011338	0.6899049	0.4243894	0.3653981	0.2412209	0.1841012	0.2474321	0.3445148	0.2321869	0.1704901	0.205513	0.3535763	0.2968425	0.4604692	0.3796708	0.6998676	0.313675	0.3450378	0.4366606	0.6207387	0.2634888	0.3202817	0.272073	0.2525644	0.4311	0.2369643	0.1866116	0.3059965	0.1644011	0.2573005
20.56666667	0.8390756	0.4072666	0.2810071	0.3526893	0.4707592	0.5437801	0.3346569	0.3346569	0.2926205	0.2141387	0.2940789	0.2685636	0.2452063	7.50E-02	0	0.2115597	0.188102	0.2722427	0.1843349	0.2602493	0.2616588	0.1794583	0	0.2702998	0.3101879	0.2972066	0.3817088	0.32267	0.4929163	0.2750527	0.4508258	0.6568998	0.3564057	0.2008036	0.3545738	0.2873123	0.2738789	0.2668513	0.3802401	0.6517743	0.6719442	0.6755967	0.4320214	0.4030787	0.2349413	0.2047927	0.3049526	0.3195875	0.2084077	0.1704908	0.1901996	0.3535805	0.3382811	0.4166088	0.3862151	0.467328	0.4756114	0.2567254	0.4192495	0.6412649	0.172281	0.2966369	0.2636385	0.3575914	0.2923339	0.146291	0.1609802	0.2600329	0.1644017	0.2735919
20.58333333	0.8559738	0.3887426	0.257948	0.2202943	0.4919297	0.5203217	0.3613786	0.3613786	0.2502164	0.2598653	0.2351862	0.2895396	0.2279282	7.50E-02	0	0.20036	0.178562	0.1790107	0.2229718	0.2191169	0.295426	0.1924811	0.0568984	0.1509694	0.248009	0.2972092	0.391506	0.338033	0.3920449	0.2974993	0.4184655	0.591581	0.3258749	0.1189995	0.337769	0.2762887	0.2565805	0.2423359	0.3768501	0.6968989	0.6769764	0.6667985	0.4244038	0.3572105	0.2217388	0.1841029	0.1661557	0.260128	0.2465569	0.1583502	0.1332089	0.3654155	0.3420699	0.4816294	0.4109695	0.6627514	0.2644111	0.1734531	0.4237056	0.622692	0.2376572	0.3087583	0.3029284	0.3274369	0.2923364	0.2758135	0.1785069	0.2764396	0.1883198	0.2396315
20.6	0.8434587	0.3756848	0.2746693	0.23217	0.4671181	0.5361502	0.3438812	0.3438812	0.2252554	0.2794007	0.217359	0.2453165	0.2279305	0.1527668	0.1154229	0.2321147	0.1785628	0.2638054	0.2064329	0.2946044	0.3572831	0.1924821	0.05689852	0.2431692	0.2863617	0.3506147	0.2183798	0.2886728	0.4057964	0.2500321	0.4452017	0.6189741	0.3338631	0.1570348	0.3289333	0.3106764	0.2168398	8.18E-02	0.3442078	0.7380299	0.6694813	0.6608434	0.4394764	0.3530188	0.2532267	0.2047946	0.1269283	0.1761252	0.2245917	0.2117569	0	0.36542	0.3184553	0.4790694	0.3862266	0.297336	0	0.1934478	0.4101608	0.6431301	0.1722828	0.3312985	0.2360681	0.2525723	0.4908034	0.1884403	0.1866139	0.3560146	0.1883207	0.2573058
20.61666667	0.8695676	0.3855442	0.3157399	0.3315651	0.4442435	0.5586858	0.3527823	0.3527823	0.2502194	0.2383261	0.243526	0.2757855	0.2438358	0.1314946	0.1829027	0.2221187	0.2139337	0.2722476	0.2523096	0.2837394	0.3511193	0.2045922	0.08563204	0.2201166	0.2760845	0.3340657	0.2376802	0.3380394	0.4252835	0.3543588	0.3959081	0.6145594	0.3176296	0.1570354	0.3116304	0.2857774	0.216841	0.2143823	0.3112396	0.7939281	0.6770363	0.6360826	0.4085632	0.3530229	0.2284567	0.255809	0.2780773	0.2227859	0.2166779	0.1451731	0.2566385	0.3654246	0.3100518	0.4942167	0.3829814	0.6003658	0.1998763	0.2276939	0.4192699	0.6746206	0.2791054	0.3617183	0.2360695	0.2930779	0.2923463	0.2221586	0.1785084	0.3194894	0.1008654	0.2301769
20.63333333	0.8206984	0.3981732	0.3075342	0.2640487	0.4919595	0.5387512	0.3283353	0.3283353	0.2861062	0.3030286	0.2435275	0.2533633	0.2353413	0.1063804	0	0.1462632	0.1195162	0.2154374	0.2229757	0.260257	0.3178322	0.255576	0.08563222	0.1841149	0.2760866	0.2972187	0.3500553	0.225208	0.3849338	0.354363	0.3992475	0.5868961	0.306172	0.1729551	0.3017707	0.2963608	0.193328	0.2288677	0.3442148	0.7041182	0.7175283	0.6638993	0.4052938	0.344427	0.2589773	0.2838657	0.2780795	0.2918057	0.2725852	0.1583523	0.205517	0.3412079	0.3344525	0.4494049	0.3894506	0.3950342	0.389796	0.2567305	0.4491454	0.6591979	0.2376615	0.320298	0.2720827	0.3846688	0.2014156	0.2636526	0.1514291	0.3560222	0.209289	0.17391
20.65	0.8092607	0.3981791	0.2841228	0.3458505	0.4520733	0.5066438	0.3377855	0.3377855	0.2502232	0.230602	0.207772	0.2611065	0.2492926	7.50E-02	0.1154238	0.1096362	0.1684396	0.2458407	0.2029413	0.2031908	0.2874665	0.2643807	0.05689897	0.193827	0.2596981	0.3585215	0.313982	0.4037182	0.405815	0.2975112	0.3992536	0.5963558	0.372716	0.2008071	0.260867	0.2826658	0.1661028	0.2781267	0.3363752	0.7180442	0.7083547	0.6786444	0.4197626	0.3654254	0.2532316	0.3087805	0.2683509	0.1761288	0.1906462	0.2023223	0.2196305	0.3767657	0.322561	0.5015615	0.4019586	0.4673855	0.3898014	0.2427402	0.4281191	0.66616	0.2466428	0.2702885	0.2802053	0.3576094	0.3567615	0.2507477	0.186616	0.3560265	0.1361772	0.2097358
20.66666667	0.8138147	0.3919432	0.2871867	0.2828969	0.4815652	0.5310116	0.3498617	0.3498617	0.2653084	0.28555	0.2592396	0.2533669	0.2338901	0.1063808	0	0.1291585	0.1576299	0.2458422	0.2098666	0.26026	0.2874689	0.112718	0	0.2117712	0.2962	0.3585258	0.3715816	0.2695765	0.3701139	0.2500426	0.402555	0.5916834	0.3416165	0	0.2988795	0.3036358	0.133174	0.2288709	0.3555574	0.776108	0.7221396	0.6728458	0.4275117	0.3444352	0.2589808	0.3313217	0.2581596	0.1100937	0.2245969	0.2293022	0.1546227	0.408246	0.3305572	0.4892774	0.382998	0.3507837	0.3136969	0.3156765	0.4055299	0.6359277	0.2466444	0.3418551	0.2880405	0.3274538	0.3837831	0.2507493	0.1514303	0.3322738	0.1883234	0.2202362
20.68333333	0.8196009	0.3757117	0.2990378	0.2828992	0.4780313	0.5149744	0.3346835	0.3346835	0.2066145	0.2665876	0.2077746	0.2757931	0.2324241	7.50E-02	0	0.1462644	0.1333821	0.2722544	0.1843422	0.2474664	0.2616769	0.2367564	0.01613146	0.2030258	0.2653066	0.1972494	0.361044	0.3793142	0.2795719	0.3179678	0.4698702	0.5623147	0.3312477	0.2008078	0.2959497	0.2810959	0.2565873	0.2288723	0.3592337	0.7638308	0.7013982	0.6166081	0.4228973	0.3487749	0.2532351	0.3617432	0.2874042	0.110094	0.2245982	0.1704962	0.1079359	0.328199	0.3305607	0.476531	0.4019701	0.4333528	0.1998864	0.2822044	0.453211	0.6592798	0.2282586	0.3802276	0.2802099	0.2019984	0.3266636	0.1884466	0.1183456	0.3444303	0.1008673	0.1600306
20.7	0.817754	0.3823254	0.2544549	0.4131407	0.4482197	0.5310386	0.3151652	0.3151652	0.2926357	0.2665896	0.2940926	0.2611121	0.2120987	0.1527687	0.1154241	0.1755494	0.1333825	0.2550256	0.2064395	0.247468	0.3106098	0.2555815	0.08563259	0.2201218	0.2597041	0.3661995	0.2376942	0.288691	0.2156059	0.1878575	0.4058284	0.5723754	0.3338847	0.095067	0.2693548	0.3106921	0.216846	0.266863	0.3699603	0.7042738	0.6436214	0.6425474	0.4197836	0.3654382	0.2700288	0.2838776	0.33662	0.3196001	0.3118129	0.2117623	0.2327578	0.3654476	0.3100679	0.4494439	0.3862598	0.6222704	0.3545129	0.2822066	0.4324642	0.6451008	0.1584813	0.3203115	0.2802121	0.3274585	0.326667	0.2369764	0.1609852	0.3195075	0.2452095	0.1985974
20.71666667	0.8158997	0.3887861	0.2508872	0.3722701	0.4744677	0.5150008	0.3669962	0.3669962	0.2724707	0.279415	0.2738577	0.2533723	0.2424624	0.1527693	0.1154244	0.2003662	0.1785671	0.22612	0.2098696	0.2031963	0.287476	0.2159435	0.1085867	0.1628103	0.2653103	0.3585362	0.3139949	0.3226992	0.405831	0.2215142	0.3786625	0.5869902	0.3491392	0.1570383	0.2726575	0.2842394	0.1331764	0.2423469	0.3480689	0.7762384	0.6990935	0.6758506	0.4182177	0.3572443	0.2589863	0.270308	0.3132803	0.2918132	0.2166865	0.1704978	0.1733889	0.4180356	0.3057536	0.4867944	0.3957984	0.3950758	0.1998903	0.2113814	0.4237635	0.6247951	0.1850132	0.2838721	0.2802143	0.3576223	0	0.2221669	0.1609858	0.3560418	0.1008685	0.160032
20.73333333	0.8153172	0.4073236	0.3019135	0.3241332	0.4443073	0.5336734	0.3498773	0.3498773	0.2653159	0.2383389	0.2515423	0.2757989	0.2248969	7.50E-02	0.1829047	0.1615947	0.119519	0.2957934	0.241099	0.2338139	0.2792133	0.1794686	0	0.162811	0.3102108	0.3948956	0.3817462	0.2486133	0.3544399	0.3179737	0.421614	0.6235293	0.3231866	0.1570389	0.2838343	0.2873368	0	0.1814149	0.3022719	0.6827023	0.6772628	0.6519304	0.4305824	0.3530523	0.2075548	0.2402545	0.2780938	0.3445381	0.1810358	0.1451781	0.2196349	0.3981565	0.2876397	0.4659903	0.3958043	0.6004527	0.1998913	0.2822102	0.4689172	0.6285883	0.237669	0.2703028	0.2720957	0.2930997	0.356778	0.1687625	0.1052608	0.3195146	0.2092935	0.21
20.75	0.8147337	0.3919708	0.2579696	0.3085034	0.4521277	0.5489574	0.3614189	0.3614189	0.2861203	0.2306123	0.2173722	0.2827868	0.2217906	7.50E-02	0.268765	0.1755517	0.1785683	0.295796	0.1993824	0.166184	0.2616858	0.2159455	0.1280251	0.1938324	0.2863816	0.380928	0.4190652	0.2695894	0.3624038	0.3863392	0.3677625	0.6235526	0.3176574	0.1729589	0.275913	0.2763126	0.2168475	0.2781366	0.3802875	0.6752835	0.6595262	0.589063	0.4260145	0.3959874	0.285611	0.2703117	0.2474547	0.3882242	0.2786349	0.2117647	0.1902085	0.3767971	0.3184831	0.4578416	0.3926677	0.4674497	0.4211897	0.2427516	0.4451057	0.6360527	0.2183717	0.3203196	0.2802186	0.2020068	0.3266743	0.1687632	0.1785131	0.276471	0.1644091	0.2202409
20.76666667	0.8057593	0.4465479	0.2681597	0.2829161	0.5087236	0.5231581	0.2901923	0.2901923	0.2794052	0.3085918	0.2738629	0.2369571	0.2279544	0.1314973	0.182907	0.1291618	0.104045	0.1649124	0.2064439	0.2602686	0.2874826	0.2266374	0.05689977	0.1841217	0.2597125	0.3425108	0.4442736	0.1985528	0.3920997	0.3179814	0.399297	0.6235757	0.3390844	0	0.2822766	0.2919058	0.2565921	0.2288796	0.344247	0.6973097	0.6773216	0.6394941	0.3883868	0.348797	0.2349603	0.3087992	0.2683665	0.2601485	0.2166904	0.1451794	0.2327622	0.3876875	0.301364	0.4550848	0.3894958	0.4982953	0.3137131	0.3050575	0.4532524	0.6558998	0.2376717	0.2558236	0.2802208	0.2931035	0.2519352	0.1687638	0.1866202	0.3322941	0.1361814	0.273608
20.78333333	0.8212022	0.4385657	0.2648196	0.1940152	0.4403547	0.5414303	0.3724854	0.3724854	0.2502381	0.3030482	0.2515472	0.2611215	0.2279567	0.1314977	0.1829078	0.1615965	0.1881104	0.2638247	0.1721229	0.2602705	0.2706327	0.2463949	0.1603196	0.203031	0.3009772	0.3809372	0.4361083	0.2887016	0.3462453	0.4411867	0.399303	0.6235991	0.3286072	0.200811	0.2853925	0.3050807	0.2168503	0.2288809	0.3555866	0.7449871	0.6723468	0.6233842	0.4198175	0.3215984	0.2000229	0.2838884	0.2683685	0.2228036	0.2465747	0.2375116	0.1332172	0.3654739	0.2780162	0.4578594	0.366183	0.498307	0.2644385	0.2113879	0.3911374	0.6416011	0.2466533	0.3520037	0.2457016	0.2525994	0.4084381	0.2221704	0.1412329	0.3195235	0.1644101	0.1986029
20.8	0.8386791	0.3655305	0.2810381	0.3458805	0.4363309	0.5464999	0.3283723	0.3283723	0.2339532	0.2855672	0.2077853	0.2453378	0.253301	0.1881236	0.3011471	0.2221266	0.1333854	0.245856	0.2292153	0.2946259	0.2954597	0.2159494	0.1280261	0.228121	0.30098	0.3809425	0.4750347	0.2252296	0.3544578	0.4283976	0.3857321	0.6236222	0.336512	0.1729603	0.2914955	0.2763197	0.1331797	0.1986794	0.3592631	0.6193756	0.6823323	0.6363645	0.4118762	0.3263457	0.2147951	0.2838907	0.2874208	0.3672757	0.1997648	0.1705016	0.2196389	0.4180647	0.2730404	0.4606106	0.3696426	0.6223629	0.3898322	0.2822181	0.4055879	0.628688	0.2376747	0.2966784	0.2802247	0.2526011	0.3266851	0.2221716	0.1183489	0.3444544	0.1644108	0.2396473
20.81666667	0.8250993	0.3856132	0.2579773	0.3458844	0.4954692	0.5150842	0.3439308	0.3439308	0.2861283	0.3030533	0.2808204	0.2282127	0.2584903	0.1063838	0.2305992	1.68E-02	0.2293337	0.2550377	0.2098761	0.1661892	0.2874896	0.2463977	0.1085883	0.2201287	0.2653238	0.3506678	0.3140276	0.3525562	0.3624219	0.3368553	0.3640466	0.5675296	0.303255	0.2561005	0.2838458	0.2393636	0.2377225	0.2288833	0.3628896	0.7045133	0.6992811	0.6730827	0.3935997	0.3614003	0.2147962	0.283893	0.2683727	0.3445553	0.2465774	0.1705023	0.173394	0.3412607	0.287652	0.5040712	0.3661923	0.3951397	0.094448	0.2822203	0.4281934	0.6134223	0.2183771	0.3203314	0.2802269	0.3576382	0.292381	0.2061013	0.169991	0.3195304	0.1883297	0.1867112
20.83333333	0.8194768	0.3475842	0.2902287	0.3164605	0.4281237	0.5414736	0.3117825	0.3117825	0.2926529	0.2794305	0.2515522	0.2453408	0.2466156	0.2033406	0.1829116	0.200371	0.1785718	0.2458592	0.2029526	0.203205	0.3317141	0.2046078	0.1450587	0.2201298	0.3056507	0.3662373	0.3716332	0.0719922	0.3462578	0.3368589	0.3891978	0.5871375	0.3635697	0.2008143	0.2884705	0.2334941	0.1933384	0.2288846	0.3555997	0.7319514	0.6465302	0.6581936	0.407015	0.2963738	0.2284759	0.223371	0.2474641	0.2918344	0.2395246	0.2207446	0.1902129	0.4083009	0.2876544	0.4893773	0.3730636	0.5529031	0	0.3356621	0.432524	0.6361762	0.2466577	0.2838903	0.2457072	0.3576425	0.3568002	0.1884551	0.1412343	0.3195336	0.1361836	0.2202472
20.85	0.8233273	0.3790914	0.2614323	0.2540009	0.4886495	0.5363635	0.315197	0.315197	0.2926554	0.2598976	0.235211	0.2282155	0.2493242	0.152773	0.1829125	0.2115731	0.1333875	0.2722725	0.1803762	0.2474807	0.3031733	0.2464004	0.08563483	0.2117824	0.2813151	0.3425326	0.3386552	0.2696	0.384993	0.2975498	0.4216552	0.5823497	0.3416563	0.2248717	0.3018018	0.2010764	0.2899255	0.2144009	0.3556039	0.7184847	0.6774724	0.6364445	0.4229645	0.3849503	0.241248	0.1841297	0.2113324	0.1761495	0.2533974	0.2293129	0.1902137	0.3768285	0.2968934	0.4438219	0.376438	0.3508838	0.3898377	0.3356657	0.4572824	0.6173438	0.2466593	0.3418903	0.2548853	0.3274849	0.383824	0.2873602	0.1302621	0.3195367	0.1644126	0.2813218
20.86666667	0.8157699	0.372407	0.2778982	0.359425	0.4598179	0.5311804	0.3752007	0.3752007	0.2861355	0.2457926	0.2515553	0.2453438	0.2506653	0.1063852	0	0.1755564	0.178573	0.2261344	0.1920345	0.166192	0.2706449	0.1794774	0.1280275	0.2030366	0.2761177	0.3585773	0.5228913	0.33808	0.4125142	0.2975524	0.3751226	0.5775021	0.2644524	0.2358389	0.2677073	0.2450699	0.1933411	0.1401963	0.3664767	0.7765799	0.6571333	0.6760919	0.4037334	0.3167782	0.2217631	0.2966917	0.3291055	0.222814	0.1997699	0.2207471	0.2327682	0.3282503	0.3057768	0.463369	0.3958464	0.5774686	0.3898433	0.2567596	0.410276	0.6489452	0.1968549	0.2966898	0.2457105	0.5266404	0.1300117	0.2369883	0.1785171	0.276491	0.05081837	0.239653
20.88333333	0.834668	0.385633	0.2681738	0.254006	0.4709398	0.5311943	0.3251596	0.3251596	0.3227814	0.285578	0.3066701	0.2533891	0.2324544	0.1527739	0.3782878	0.1755572	0.1333885	0.21546	0.1882376	0.1857121	0.3178711	0.1324981	0.1450598	0.1938404	0.2539692	0.316405	0.4522915	0.3227222	0.399091	0.3863765	0.405892	0.5625457	0.3441909	0.2248743	0.2807195	0.2233016	0.193342	0.1986843	0.3664813	0.7766272	0.7157299	0.6613007	0.4229779	0.3216195	0.259001	0.255843	0.2874315	0.2228152	0.2395288	0.1923706	0.2327695	0.3982042	0.2780302	0.4740355	0.3927096	0.6432071	0.264453	0.2939381	0.4148695	0.619316	0.2079383	0.341897	0.3029675	0.4094045	0.1300121	0.146309	0.1183512	0.3444708	0.2452181	0.2301961
20.9	0.8278944	0.3549326	0.2779024	0.2737181	0.4598364	0.5205846	0.3614537	0.3614537	0.2579312	0.3489504	0.2515595	0.2533908	0.2438804	0.1527744	0.1829163	0.2594073	0.1881154	0.2154611	0.2132467	0.2338268	0.2875028	0.1324985	0	0.2358028	0.3147244	0.3254295	0.4750806	0.2486326	0.431597	0.2500833	0.3787229	0.5872115	0.3491786	0.2462284	0.3074957	0.2450728	0.2899303	0.1142607	0.4030162	0.7387333	0.6700348	0.6613287	0.3919097	0.3216228	0.2412525	0.1841338	0.2361574	0.3196328	0.2465848	0.2207493	0.07631197	0.3536756	0.3305971	0.4551595	0.3958579	0.5529649	0.3137346	0.2939406	0.4612496	0.6250595	0.2183833	0.3520275	0.2802371	0.4732349	0.2519548	0.2507665	0.1699937	0.2917594	0.1883332	0.2656308
20.91666667	0.8372515	0.3690142	0.2779045	0.3241643	0.4323072	0.5096492	0.3857421	0.3857421	0.2502544	0.279442	0.2592661	0.2369709	0.2506737	0.1315016	0.3011589	0.1462738	0.1684494	0.2458666	0.1920372	0.2723426	0.2875051	0.1925019	0	0.2117867	0.2761244	0.3506914	0.4277721	0.2887195	0.4253805	0.3544242	0.314453	0.5824232	0.3339303	0.2655403	0.2556442	0.2469398	0.2168602	0.2423612	0.3592952	0.7581035	0.736001	0.6643611	0.3936365	0.3614232	0.2590044	0.2048274	0.2361589	0.2918438	0.1997736	0.2207505	0.2880487	0.3877336	0.3226069	0.4714223	0.4140348	0.6006257	0.3545527	0.3258972	0.375969	0.6155041	0.228276	0.3203509	0.2802393	0.3576742	0.4311884	0.2507681	0.1866255	0.3671988	0.2452207	0.2202547
20.93333333	0.8379266	0.3585312	0.2544822	0.2917937	0.4444131	0.5415581	0.3083435	0.3083435	0.2502561	0.297389	0.2515629	0.2611361	0.2309812	0	0.3550628	0.188419	0.1333901	0.164924	0.2292238	0.2191458	0.2792418	0.1653458	0.01613367	0.12403	0.2913755	0.3425514	0.4010873	0.3380917	0.3624599	0.4010873	0.3751419	0.6059235	0.3564877	0.2462317	0.2822996	0.2274495	9.00E-02	0.1401989	0.3364457	0.7117906	0.7065745	0.6583605	0.3936422	0.3118545	0.2284847	0.3088191	0.1975614	0.2601695	0.2534045	0.1923737	0.2055344	0.3145202	0.3266393	0.5041432	0.4420667	0.6006463	0.4496345	0.2277307	0.41489	0.601732	0.185028	0.4059108	0.2457185	0.4533791	0.3568195	0.2507698	0.1699952	0.3672035	0.2281009	0.2486875
20.95	0.8361424	0.404389	0.2779085	0.3459088	0.3524001	0.5096757	0.3698036	0.3698036	0.2502577	0.252978	0.2667014	0.2282246	0.2411001	0.131502	0.2687859	0.146275	0.1333906	0.2722812	0.1721317	0.1661971	0.2523735	0.1325002	0	0.2431926	0.2962402	0.3164187	0.5164955	0.1985723	0.4665619	0.3180247	0.3892349	0.5824624	0.2608996	0.06511702	0.2915167	0.2253902	0.2566065	0.1986875	0.3664999	0.7118263	0.6995413	0.6366066	0.4214462	0.3654992	0.2412571	0.2402771	0.247476	0.2228226	0.2084376	0.1923746	0.1546366	0.3768561	0.2829094	0.4634176	0.4393845	0.5775667	0.2644667	0.2698815	0.4325747	0.6077216	0.2635227	0.283913	0.2548969	0.5266882	0.292404	0.2221835	0.2017716	0.3195569	0.2281021	0.1867213
20.96666667	0.8287585	0.3982847	0.2155354	0.324174	0.456076	0.5338704	0.3586334	0.3586334	0.3170652	0.2225887	0.2667034	0.268607	0.2121369	0	0.1829234	0.2003781	0.1040508	0.3238743	0.2029601	0.2032138	0.2875116	0.2266496	0.05690189	0.2030427	0.2480564	0.3341467	0.3716899	0.2486404	0.346302	0.3544373	0.3485943	0.6013756	0.3062379	0.09507705	0.2989225	0.2274521	0.2168633	0.2423644	0.3481327	0.7582228	0.6899804	0.6614387	0.4214532	0.3216373	0.2217718	0.1326718	0.296389	0.4260583	0.2246216	0.237524	0.2196494	0.3655264	0.2969128	0.4740849	0.4140566	0.6006858	0	0.2567721	0.4492983	0.6490877	0.22828	0.3520433	0.2880788	0.252648	0.3838475	0.1884648	0.1699967	0.3444897	0.1361896	0.2486902
20.98333333	0.8460349	0.3585466	0.2155365	0.2203494	0.4239977	0.4984008	0.3779017	0.3779017	0.2926736	0.3086235	0.2515683	0.164521	0.2396943	0.1315024	0.1829242	0.1884213	0.1040511	0.2154687	0.192041	0.2191488	0.2706605	0.2046153	0.01613379	0.2281335	0.2962445	0.3586038	0.3501709	0.248642	0.412559	0.3544414	0.3822897	0.6281931	0.2714331	0.119014	0.2884918	0.1888497	0.2566096	0.1986899	0.3556396	0.7829412	0.6752334	0.6820871	0.4021156	0.3400985	0.2349782	0.2558516	0.2361651	0.11012	0.2395371	0.2375255	0.2450734	0.4181229	0.3143548	0.4740948	0.4366856	0.6225635	0.0945	0.3259066	0.4194296	0.6194529	0.2079454	0.3313754	0.2956519	0.4322107	0.3568317	0.2507738	0.1302666	0.2765126	0.05082209	0.2302045
21	0.8149594	0.3438862	0.2544885	0.3723255	0.4020841	0.5416129	0.3316076	0.3316076	0.2794356	0.2731349	0.2078039	0.219062	0.2202518	0.1315028	0	0.146277	0.1460133	0.2362574	0.2261388	0.2837748	0.261719	0.2367779	0.01613384	0.2281348	0.2813355	0.2652094	0.4278069	0.3525845	0.385047	0.2501017	0.385794	0.6014192	0.3259591	0.09507756	0.3475769	0.2274543	0.2168661	0.2144093	0.3324462	0.6978347	0.6972582	0.6614971	0.4230232	0.3068266	0.2590121	0.204834	0.2581986	0.2601781	0.2084412	0.1705131	0.2327778	0.3655371	0.2780488	0.4919732	0.4311933	0.4985044	0.3545654	0.227738	0.4149185	0.5957625	0.2376905	0.3618005	0.2802499	0.4920276	0.3267247	0.1884671	0.09066044	0.3060819	0.1644194	0.2486932
21.01666667	0.7980841	0.3824259	0.2280626	0.3164925	0.4323495	0.5365015	0.3698216	0.3698216	0.272509	0.2599186	0.217397	0.2686111	0.2294991	0.1315031	0.182925	0.2221381	0.1785778	0.2041427	0.1444456	0.2602904	0.3106571	0.1925074	0.1085903	0.2281362	0.2962494	0.2972991	0.3717056	0.2887336	0.268342	0.4535488	0.3678433	0.5825437	0.3259625	0.2132456	0.2854265	0.2233118	0.1933513	0.2991123	0.3364653	0.7188841	0.694899	0.6461856	0.4054422	0.3263916	0.2856373	0.2703397	0.1826147	0.2918576	0.1906728	0.2117815	0.1902243	0.3413148	0.2730726	0.4741155	0.4256002	0.4336058	0.2644713	0.2277393	0.453365	0.6345859	0.2635288	0.3088417	0.2880859	0.4094628	0.2924176	0.237	0.1052685	0.3323444	0.188339	0.2202626
21.03333333	0.8214403	0.4044157	0.2779167	0.2829587	0.4444564	0.5541573	0.3752455	0.3752455	0.2653535	0.297402	0.2265209	0.2611454	0.2202561	7.50E-02	0.1829258	0.1755645	0.1785785	0.280415	0.2261407	0.2602922	0.3106601	0.2367803	0.08563629	0.1841379	0.2813402	0.2764356	0.3818626	0.3063539	0.3991429	0.3709053	0.3641106	0.5873711	0.3588966	0.2462361	0.2775607	0.212537	0.2566137	0	0.3700481	0.7390518	0.6997051	0.620473	0.3849666	0.3488561	0.1839232	0.2839147	0.2361691	0.2601823	0.2246263	0.1923798	0.2780894	0.4181392	0.3185297	0.4580036	0.4552298	0.5268396	0.3545719	0.3259132	0.4326125	0.6156617	0.2635307	0.2967233	0.2721329	0.4094692	0.4523762	0.2507779	0.1866297	0.3195725	0.1361914	0.2573417
21.05	0.8028039	0.385684	0.2648497	0.316498	0.4522789	0.5287054	0.3347691	0.3347691	0.3170777	0.2856012	0.2265222	0.2611473	0.2170611	3.04E-02	0	0.1755652	0.1881206	0.2261503	0.202965	0.260294	0.3032029	0.2046199	0.1603236	0.1938507	0.2813424	0.342574	0.3916626	0.2252592	0.3378447	0.2501126	0.3787661	0.606068	0.3416968	0.2248844	0.2694024	0.2147437	0.2899441	0.318329	0.3242275	0.6759285	0.6973581	0.6675656	0.3884895	0.3734795	0.2075799	0.270344	0.1661945	0.3673172	0.2322276	0.1451937	0.2055426	0.3768872	0.3058071	0.4993836	0.4256157	0.6007675	0.1999304	0.3157324	0.3912446	0.6058764	0.2376955	0.3419341	0.3237068	0.2931847	0.1300331	0.1687819	0.1609969	0.3445061	0.2281065	0.2097652
21.06666667	0.8041673	0.4074354	0.2648516	0.3316495	0.4561238	0.5125394	0.3347727	0.3347727	0.299027	0.3030888	0.2352314	0.2686169	0.2264788	7.50E-02	0.1154419	0.1755659	0.133394	0.2722939	0.1678504	0.2338415	0.2792602	0.1653529	0.01613446	0.2030491	0.2813447	0.3070675	0.1969515	0.3381121	0.4125842	0.3180504	0.3603297	0.6195577	0.2910941	0.235852	0.2626459	0.1987118	0.1661272	0.1814356	0.3769772	0.6907517	0.7114972	0.6431293	0.4054596	0.3356285	0.2284958	0.3203659	0.2361713	0.2228375	0.2534154	0.1451942	0.1546435	0.3413291	0.3185357	0.4793491	0.4256228	0.5776839	0.3898815	0.2277457	0.4009622	0.6383457	0.2282886	0.3520654	0.2153413	0.4322448	0.2924269	0.1884712	0.1412417	0.2765266	0.2452295	0.2656461
21.08333333	0.8074829	0.3243118	0.2472946	0.37856	0.4444816	0.5153	0.3670883	0.3670883	0.3228112	0.2915845	0.2435709	0.2369864	0.2154435	0.1315041	0.1154422	0.1291739	0.1576438	0.2261534	0.1763152	0.1662065	0.2617306	0.2367837	0.1870235	0.2117973	0.2913966	0.2764436	0.3007899	0.2887435	0.4377642	0.3864278	0.4123661	0.6888118	0.3033049	0.1729764	0.2854351	0.1963004	0.2566185	0.2144158	0.3519396	0.7190255	0.692628	0.6705863	0.388501	0.3445319	0.2532716	0.2402903	0.2361727	0.1761718	0.2465997	0.1705166	0.2450813	0.4181558	0.3143716	0.4688694	0.4421356	0.4677213	0.4998977	0.227747	0.4009682	0.6346804	0.1968706	0.3088546	0.3029954	0.4534457	0.2014788	0.1687834	0.1183569	0.4076968	0.2452311	0.2302132
21.1	0.8075368	0.3889092	0.2961841	0.2829711	0.4523045	0.5442355	0.3557992	0.3557992	0.2794501	0.2794664	0.2738979	0.2094333	0.2202644	3.04E-02	0.1154425	8.66E-02	0.1195298	0.2804223	0.1763159	0.1857275	0.295504	0.2367851	0.01613489	0.1628308	0.3147546	0.3070726	0.3141121	0.2696349	0.4720919	0.2976018	0.332148	0.5922124	0.3232586	0.2916028	0.2974806	0.2010936	0.1331969	0.2549978	0.3242392	0.7258673	0.6950662	0.6463176	0.3832131	0.2910355	0.2532734	0.2558648	0.2684012	0.26019	0.1997868	0.1818073	0.1734108	0.3655668	0.2969344	0.4715328	0.3831532	0.5777135	0.3545916	0.2822591	0.4009742	0.5979255	0.2376993	0.3088574	0.2721417	0.4733279	0.3267421	0.1884727	0.1183572	0.3672414	0.1883442	0.2487023
21.11666667	0.8273885	0.3621272	0.277927	0.3316602	0.4364841	0.5467704	0.3048725	0.3048725	0.2653656	0.2666435	0.2808528	0.2895986	0.2264852	0.1527781	0	0.2115863	0.1333952	0.2722996	0.2064639	0.1439365	0.2706787	0.2556116	0	0.2281423	0.2813521	0.2652262	0.3916766	0.07201116	0.4316801	0.5089625	0.3787857	0.592232	0.3682642	0.2008322	0.3315729	0.2080496	0.1331973	0.308924	0.409243	0.7051904	0.6878442	0.6494557	0.3814315	0.3356387	0.2412719	0.1605445	0.236176	0.1761739	0.1708556	0.1583756	0.1734115	0.314568	0.3345387	0.4496789	0.4199372	0.6434755	0.0945	0.2939695	0.4009802	0.6215504	0.2552811	0.2839433	0.2721438	0.2932059	0.3267455	0.275858	0.1609987	0.3195912	0.1361958	0.2396749
21.13333333	0.8330624	0.4332406	0.2614639	0.3085705	0.4282645	0.536602	0.3558066	0.3558066	0.2579608	0.2226078	0.2592877	0.2453693	0.2249539	0.188132	0.1154428	0.1755683	0.178582	0.2882638	0.2261465	0.1662084	0.2955087	0.1794918	0	0.2118004	0.2864354	0.2973173	0.3008002	0.3227586	0.4774929	0.3709336	0.3405314	0.5309815	0.3232661	0.2832592	0.3130853	0.2524521	0.2168751	0.2781695	0.3629733	0.7259409	0.6755224	0.6304636	0.3796381	0.3216719	0.2473637	0.270353	0.1269662	0.3882886	0.2084503	0.1705185	0.1546465	0.3283199	0.318548	0.4381668	0.4228107	0.5777552	0.3545963	0.3051099	0.3862904	0.6528953	0.2079575	0.3520786	0.2153482	0.409506	0.2924368	0.2061236	0.1785265	0.3882066	0.2093142	0.2202725
21.15	0.803788	0.48391	0.2509354	0.3389084	0.4198163	0.5261422	0.4033346	0.4033346	0.2579626	0.3031	0.2592896	0.2611577	0.2382954	0.1881328	0.2306194	0.2115882	0.1460182	0.2362723	0.1920501	0.2723623	0.2706831	0.1653579	0.05690346	0.2281448	0.2864378	0.2973199	0.3502117	0.3227618	0.4982142	0.3709384	0.3234943	0.5778368	0.3612908	0.2132564	0.311712	0.2315213	0.1331986	0.2550042	0.3903446	0.6981493	0.6755526	0.6765683	0.3760106	0.3310754	0.2285033	0.2402961	0.182623	0.2228458	0.2466044	0.1923846	0.1546471	0.4276429	0.3101429	0.4819679	0.4082004	0.622743	0.3899061	0.3259311	0.3961766	0.5856553	0.2377036	0.3891351	0.3101108	0.4534743	0.3838875	0.2758614	0.1183587	0.3195991	0.1883465	0.1600607
21.16666667	0.7939162	0.5634219	0.2473039	0.3003568	0.4818323	0.4985473	0.3671106	0.3671106	0.2861764	0.2306615	0.2876002	0.2282444	0.2295191	3.04E-02	0.1829293	0.1616129	0.1333967	0.2723055	0.2132623	0.247506	0.3032196	0.2046273	0.1280306	0.250333	0.254006	0.3254782	0.196965	0.2252724	0.4610922	0.2976208	0.3641466	0.5021596	0.328685	0.2358607	0.3047113	0.2057648	0.2899527	0.1621862	0.3404565	0.732725	0.6654497	0.6647739	0.3778379	0.2910474	0.2532796	0.2558708	0.147877	0.3446076	0.2167204	0.17052	0.1546476	0.4457496	0.3185541	0.4525208	0.4021508	0.5532395	0.3137861	0.2567976	0.4326637	0.5707774	0.3006901	0.2403185	0.2457461	0.5267955	0.3267562	0.2507884	0.1866344	0.3061168	0.1883473	0.2487075
21.18333333	0.8032368	0.5800142	0.2991003	0.24345	0.4445305	0.4985588	0.3470214	0.3470214	0.2339987	0.238392	0.1869431	0.2534185	0.2295214	0.1315065	0.3011766	0.2321446	0.1460191	0.2154871	0.2198172	0.2032297	0.2617436	0.2266647	0	0.2118042	0.2653722	0.2871338	0.3387532	0.2696444	0.4721398	0.4536053	0.3278724	0.6284447	0.3612989	0.2996637	0.3117178	0.2057658	0.2566256	0.2423838	0.3735717	0.6982204	0.6999978	0.6766275	0.3832389	0.3614832	0.2805825	0.2234023	0.2582123	0.3196754	0.2167216	0.1307214	0.1546482	0.365592	0.3143898	0.4468727	0.4052005	0.4678134	0.3899152	0.2567993	0.4057411	0.6080325	0.1850469	0.2839551	0.2956789	0.4095315	0.2520035	0.2507901	0.1866352	0.3196051	0.1361984	0.230221
21.2	0.7993369	0.6433543	0.2359983	0.3003613	0.4674348	0.5235134	0.3118663	0.3118663	0.2861803	0.2306643	0.2808623	0.2534201	0.2280169	3.04E-02	0.182932	0.2003895	0.1195323	0.2362769	0.1882551	0.305039	0.2792778	0.1925188	0	0.2118053	0.2540096	0.265238	0.3008111	0.1277694	0.4931844	0.4011679	0.3641548	0.5365491	0.3313546	0.2745947	0.362702	0.2432129	0.3322935	0.2991319	0.3242649	0.6836908	0.7024007	0.6401878	0.3920126	0.2964456	0.2000557	0.3203816	0.2361812	0.2918838	0.2726359	0.1705211	0.1734145	0.3655966	0.2877139	0.4553288	0.4170756	0.4678229	0.3546141	0.2822732	0.4057473	0.6421888	0.2184075	0.3712493	0.2549275	0.3848553	0.3838989	0.2061293	0.07398813	0.3323848	0.2093176	0.2960147
21.21666667	0.8085677	0.6495226	0.2682113	0.3085841	0.4990545	0.5126576	0.3529277	0.3529277	0.2653771	0.2458337	0.266729	0.188467	0.2170828	0.1527807	0.1154468	0.1291791	0.1460199	0.2458963	0.199409	0.2837957	0.2706917	0.2464247	0.05690384	0.1841488	0.2962774	0.3254863	0.3267536	0	0.5225176	0.3709593	0.3405508	0.5827751	0.3062868	0.0950891	0.3328621	0.2254093	0.1661369	0.2781785	0.3519745	0.7328323	0.6904652	0.7049714	0.3667331	0.306869	0.2700787	0.1605522	0.2474979	0.2602065	0.2084568	0.1923874	0.2196644	0.387826	0.2923822	0.4553375	0.4199768	0.6009435	0.2645109	0.2568032	0.4150027	0.5980759	0.1968806	0.352097	0.2637174	0.453508	0.2520092	0.2222033	0.1183604	0.3445442	0.1361997	0.2302245
21.23333333	0.8007638	0.6615814	0.2473112	0.3085869	0.4674553	0.495711	0.3499991	0.3499991	0.2579721	0.291602	0.2739134	0.237	0.2249675	7.50E-02	0.1829332	0.1616158	0.1460204	0.255079	0.2064711	0.1857372	0.2323373	0.2367948	0.01613532	0.250338	0.2914172	0.316467	0.4103402	0.1277697	0.4255208	0.2751867	0.3526251	0.5680001	0.3177536	0.2832696	0.3581585	0.2374582	0.2566311	0.1814494	0.3770233	0.8128289	0.6499255	0.6434031	0.3723547	0.3168518	0.2350009	0.2234068	0.1826283	0.3196833	0.2084579	0.1583802	0.2327919	0.2844514	0.3226626	0.4497393	0.3799117	0.5532965	0.3899278	0.2277641	0.4534552	0.6217059	0.1850496	0.2559033	0.2721576	0.4323206	0.3839065	0.1884828	0.1302731	0.2423467	0.1883502	0.2487143
21.25	0.8215213	0.6418842	0.2872578	0.3085898	0.4241255	0.5392662	0.3284773	0.3284773	0.2579739	0.2458375	0.2808687	0.2534244	0.2202843	0	0.1154477	0.1462869	0.1460209	0.2550807	0.1678597	0.2475142	0.2875502	0.2556219	0.1450634	0.2118088	0.2480916	0.3070968	0.3141425	0.1671249	0.4317536	0.3369621	0.3788202	0.6063057	0.3205393	0.2008432	0.3593081	0.1863119	0.1661388	0.2423905	0.3482045	0.6687604	0.6880935	0.6141225	0.3920281	0.3445655	0.2217961	0.1605538	0.2874654	0.3446231	0.1599666	0.1452007	0.1902367	0.408432	0.3345637	0.4689599	0.3765869	0.3954586	0.1999642	0.2277654	0.4010313	0.6120552	0.2079658	0.3712606	0.2881162	0.3848751	0.1300534	0.1463304	0.07398884	0.3323939	0.1644311	0.2202821
21.26666667	0.8087313	0.7013776	0.2509482	0.4186639	0.4198748	0.5181723	0.3284807	0.3284807	0.2066761	0.2384001	0.1754757	0.2453815	0.2354335	0	0	0.188434	0.1195339	0.2261709	0.2198221	0.2603128	0.3032329	0.1795	0	0.2281536	0.2864526	0.1973337	0.2866949	0.2696484	0.370323	0.2216166	0.3003972	0.6063272	0.3442718	0.3293869	0.3328739	0.2233296	0.1933689	0.2289188	0.3593856	0.7461091	0.6832226	0.5933923	0.3814779	0.3216977	0.2532893	0.2967347	0.2241811	0.2602142	0.1997975	0.09612441	0.1546522	0.365615	0.2969632	0.4662935	0.3864641	0.6824419	0.3138058	0.2699205	0.4104351	0.62745	0.2377126	0.3204222	0.2549352	0.3578047	0.2520153	0.206133	0.1514485	0.3061348	0.05082988	0.2656651
21.28333333	0.7922773	0.6541857	0.2509498	0.384684	0.3684059	0.5418494	0.3558437	0.3558437	0.2502975	0.266661	0.2435917	0.2282543	0.2249742	0	0	0.2221515	0.2057575	0.2550838	0.1957739	0.233859	0.3106964	0.1325173	0.1085931	0.2432174	0.2813736	0.325497	0.2716182	0.2696504	0.3625953	0.2976457	0.3679135	0.5629982	0.3589527	0.2746037	0.344023	0.2169398	0.2566348	0.2423934	0.3519917	0.6984408	0.6857118	0.5789581	0.385046	0.3264461	0.2000622	0.2558819	0.2113669	0.176193	0.2395597	0.1818143	0.2196685	0.3983285	0.2829629	0.4716333	0.4021924	0.4338163	0.2645208	0.3259488	0.4150301	0.5961321	0.1433494	0.2559115	0.3030218	0.384885	0.3568904	0.2758727	0.1183618	0.2765666	0.1644319	0.2302304
21.3	0.7731968	0.6511838	0.2473182	0.4077828	0.406736	0.5592774	0.3316778	0.3316778	0.2794731	0.266663	0.2435932	0.2453844	0.2310312	0	0	0.1616187	0.1460226	0.2550856	0.2099044	0.2723782	0.3317872	0.1653662	0	0.2030649	0.2761754	0.287151	0.3917179	0.2252808	0.4126953	0.401191	0.300404	0.6285863	0.3287132	0.2462619	0.3403657	0.2212257	0.1933713	0.2144352	0.3404891	0.8072696	0.6579377	0.6208758	0.3760568	0.2964635	0.2148362	0.2234125	0.2241835	0.1761937	0.2534338	0.1452022	0.1546537	0.3769622	0.2680218	0.4896535	0.3698196	0.4679003	0.4497256	0.2114448	0.4104482	0.6002035	0.2715008	0.341985	0.3030246	0.4095746	0.4085563	0.222209	0.1412477	0.2765687	0.05083034	0.1986427
21.31666667	0.7849434	0.6527277	0.2902866	0.3964747	0.4111912	0.5154874	0.3284916	0.3284916	0.2340119	0.2856334	0.1977025	0.1769448	0.2234312	3.04E-02	0	0.2115968	0.1684622	0.2882838	0.2198254	0.2191768	0.2955352	0.2046367	0.05690455	0.1738481	0.2761775	0.2764775	0.3917235	0.198604	0.4317784	0.3864952	0.3145476	0.6242595	0.3392001	0.2249087	0.3225439	0.1756892	0.1933721	0.2423961	0.3114016	0.7397016	0.6882172	0.6371761	0.3610262	0.3217069	0.2532933	0.2703713	0.2582245	0.2918986	0.2466179	0.1307254	0.1902399	0.3537941	0.314412	0.4411838	0.3446313	0.3954997	0	0.3259536	0.3913428	0.6293988	0.2377166	0.3204311	0.2549418	0.3578199	0.3569005	0.2508004	0.178532	0.3324054	0.1362022	0.2573677
21.33333333	0.7863519	0.6904895	0.2902891	0.345992	0.4524172	0.5393385	0.3316848	0.3316848	0.2725474	0.2384072	0.3067218	0.2094522	0.2154759	0.0303836	0.115448	0.1884376	0.1334015	0.2362898	0.195777	0.2032426	0.2875637	0.1795028	0	0.2281582	0.3102983	0.2408379	0.2716289	0.2887669	0.3992746	0.3709863	0.3788398	0.5877253	0.3121109	0.1570747	0.3316189	0.2147631	0.2168905	0.1987179	0.3520029	0.7056766	0.7234658	0.6175906	0.3629566	0.2964692	0.2350091	0.240313	0.2781538	0.319697	0.2246491	0.1818161	0.2055572	0.3983443	0.3014567	0.4690075	0.3896995	0.6229144	0.3546394	0.3051374	0.3863642	0.6312973	0.185056	0.3419923	0.2549435	0.3276512	0.2015139	0.2061384	0.1700078	0.3196317	0.1883532	0.2656714
21.35	0.7677404	0.6373678	0.2545275	0.3165613	0.4325069	0.5263034	0.3410215	0.3410215	0.1965887	0.2794947	0.2593105	0.2758611	0.2265167	7.50E-02	0.2306271	0.161621	0.1785894	0.3103053	0.180403	0.2032436	0.2323524	0.2046385	0.08563894	0.2638976	0.2864643	0.2534098	0.3141621	0.2252851	0.4378943	0.4151984	0.3486912	0.5731317	0.2879913	0.2358779	0.3018876	0.1963178	0.2168916	0.2423987	0.3520071	0.6689752	0.6734121	0.6275325	0.3723893	0.3356846	0.2148402	0.2839491	0.2241883	0.2602229	0.216734	0.211796	0.1546558	0.3656399	0.2877373	0.4440945	0.3960276	0.6437212	0.3138208	0.2699322	0.4240257	0.602281	0.2184176	0.3204379	0.2637338	0.3849049	0.2924753	0.2370258	0.1412494	0.3445687	0.100889	0.2487251
21.36666667	0.7857687	0.6181252	0.2614903	0.2918762	0.3976566	0.526317	0.3084389	0.3084389	0.2579852	0.2226304	0.2516064	0.24539	0.2018917	0	0	0.2003975	0.1881317	0.2804529	0.1882643	0.2338657	0.2524265	0.246435	0	0.1938714	0.2962987	0.2871591	0.2716337	0.2696587	0.5033183	0.2501788	0.3405854	0.5877628	0.3092336	0.2008529	0.3075781	0.1938724	0.0899825	0.2289268	0.3069568	0.684055	0.6883155	0.6404305	0.3648781	0.3615216	0.2590462	0.2403166	0.1975933	0.2228709	0.266438	0.1818179	0.1079636	0.3000476	0.2924058	0.4526275	0.3832436	0.4338749	0.2645342	0.1935256	0.3600131	0.6369179	0.2283113	0.3314527	0.2881315	0.3578328	0.4085722	0.2508047	0.1302766	0.3324159	0	0.1739603
21.38333333	0.7864974	0.6098503	0.2842121	0.3595364	0.4241796	0.546995	0.3252738	0.3252738	0.2162462	0.2306824	0.2352629	0.2611793	0.2088297	0.0303838	0	0.18844	0.1576535	0.215506	0.2099093	0.1662262	0.2426431	0.1795058	0.05690483	0.2201677	0.2914383	0.2534137	0.3008462	0.3227852	0.5226055	0.2976687	0.3526607	0.5527866	0.3392127	0.06513523	0.3452527	0.216946	0.2168931	0.1814595	0.3557396	0.6534597	0.69078	0.6941242	0.392069	0.3217204	0.259048	0.3618375	0.1662158	0.1762009	0.2322538	0.1818187	0.1332437	0.3146363	0.2628136	0.476935	0.3520978	0.6011035	0.3138259	0.3051435	0.3487028	0.6219102	0.2283126	0.3314562	0.2802991	0.1305612	0.3267986	0.2758826	0.130277	0.3445761	0.0508314	0.239698
21.4	0.7600788	0.6198097	0.2436302	0.3389644	0.4406486	0.536823	0.3379588	0.3379588	0.1858798	0.2794999	0.2516095	0.2534382	0.2218795	7.50E-02	0	0.2003993	0.146026	0.2261843	0.1843817	0.2032466	0.2793041	0.264436	0.05690493	0.2201689	0.2357138	0.1390951	0.3008488	0.3063954	0.4722537	0.318131	0.3405932	0.5925528	0.2911568	0.1874961	0.3316321	0.2394076	0.1933765	0.255026	0.3325414	0.6766512	0.6475598	0.6681278	0.4039151	0.3264691	0.2076084	0.2839568	0.1826399	0.2602271	0.1708739	0.1818194	0.1734235	0.3283903	0.3185928	0.4582049	0.3991529	0.6229941	0.0945	0.2428292	0.4010838	0.6568123	0.1585249	0.2967913	0.2549514	0.5268942	0.2924859	0.1884946	0.1785348	0.34458	0.1008894	0.2097933
21.41666667	0.7933378	0.606528	0.3158463	0.3389682	0.3470718	0.5342461	0.361581	0.361581	0.2503096	0.2731836	0.2436047	0.2370163	0.2154857	0.1527822	0.1154492	0.1616241	0.1971699	0.2550983	0.192065	0.305061	0.2524318	0.2368075	0.01613619	0.2118205	0.2654018	0.3507777	0.3502659	0.3227913	0.5667835	0.1879733	0.4027846	0.5682085	0.3443027	0.1190376	0.3264923	0.2169486	1.91E-02	0.1987236	0.332545	0.6690927	0.6422074	0.6210509	0.3667924	0.3356991	0.2533025	0.2234254	0.2684278	0.319707	0.2600437	0.2530048	0.1079648	0.3769923	0.2969858	0.4554463	0.3663978	0.6438033	0.2645391	0.2822999	0.4327615	0.6461269	0.1968931	0.4060259	0.3101476	0.4096122	0.3268046	0.1463407	0.1412514	0.3061626	0	0.2202954
21.43333333	0.7742745	0.6165677	0.247334	0.3242704	0.424199	0.5342603	0.3013725	0.3013725	0.2862049	0.2599657	0.2436063	0.1769534	0.210524	7.50E-02	0	0.1616247	0.1195393	0.21551	0.1882678	0.1857515	0.2955496	0.2266821	0.08563945	0.2030738	0.3148026	0.4083716	0.3267975	0.269669	0.6284412	0.4012248	0.3364488	0.6019337	0.3205755	0.09509885	0.3185738	0.2488275	0.256644	0.2424053	0.3482467	0.7399382	0.7004725	0.6373551	0.3938073	0.331132	0.2590528	0.2967565	0.3133579	0.2602316	0.2466279	0.1583882	0.2055609	0.3414268	0.326726	0.4609666	0.3865162	0.4680175	0	0.3157854	0.4240561	0.6388611	0.1264293	0.3204558	0.2803059	0.3578538	0.3268079	0.08664447	0.170011	0.2918591	0.2281227	0.2302424
21.45	0.7880467	0.5945639	0.2615003	0.3389753	0.4406686	0.501631	0.3529801	0.3529801	0.2423342	0.2458583	0.2516144	0.2453974	0.2121971	0.1063931	0	0.1096637	0.1334053	0.2638934	0.1920667	0.1439573	0.2793106	0.2556366	0.1085943	0.2358426	0.3057396	0.3586862	0.3917528	0.3526465	0.5871196	0.3181403	0.3604264	0.592611	0.3468145	0.1393126	0.3391644	0.2034657	0.2168969	0.288921	0.3630521	0.7529674	0.7075829	0.6210983	0.3705605	0.311956	0.3002473	0.283963	0.2684324	0.2228788	0.2466295	0.114573	0.1902452	0.462959	0.3144341	0.4795652	0.3766482	0.6011826	0.0945	0.2940143	0.3864045	0.6314681	0.2283162	0.3713065	0.3030452	0.4535946	0.2924946	0.2637192	0.1943812	0.3196549	0.05083235	0.2097968
21.46666667	0.7435419	0.6065917	0.2580505	0.3004182	0.4022847	0.5520586	0.3013788	0.3013788	0.2423357	0.2530352	0.2436095	0.245399	0.1983175	0.1315093	0.1829363	0.1462956	8.64E-02	0.2459215	0.1920676	0.2338728	0.2793128	0.1795118	0.1450655	0.2201736	0.3103186	0.3342327	0.4896226	0.3064073	0.5541315	0.275229	0.3679602	0.5878762	0.3260548	0.139313	0.3512322	0.2125665	0.2566471	0.2424089	0.3736428	0.7266783	0.6556221	0.5792078	0.3761069	0.3217369	0.259057	0.2234308	0.2475207	0.2602348	0.2084753	0.1818226	0.1332465	0.3146574	0.3459625	0.4821479	0.3832742	0.5272439	0	0.2699468	0.4058465	0.623942	0.1968957	0.3089296	0.3101556	0.3578654	0.4085968	0.08664571	0.1412531	0.2918645	0.1644359	0.1986546
21.48333333	0.7785695	0.5840194	0.3048434	0.3528789	0.4156418	0.523748	0.3153363	0.3153363	0.2990765	0.2856525	0.243611	0.228271	0.2138551	0.1063937	0	0.1096644	0.1684678	0.2551048	0.2550795	0.32455	0.2617811	0.1925368	0.08564027	0.1510179	0.3010783	0.3255314	0.4896335	0.269677	0.4882297	0.2976854	0.3961721	0.5143069	0.3613644	0.09509982	0.3440659	0.172932	0.1933815	0.1402337	0.3666365	0.6374993	0.6685827	0.6531095	0.3686977	0.3169006	0.2473967	0.2403304	0.2964396	0.1762091	0.2167446	0.1145739	0.2566936	0.3414411	0.4055383	0.4664154	0.3960702	0.6012187	0.3899635	0.227792	0.3962992	0.6143318	0.2283185	0.3314786	0.2881485	0.3578697	0	0.2637215	0.170013	0.3982027	0.1008911	0.1986556
21.5	0.7793068	0.5911266	0.2962353	0.3086459	0.436656	0.5156378	0.3153393	0.3153393	0.3052524	0.2306943	0.2174407	0.2611901	0.2310559	0	0.2306298	0.1884444	0.1460289	0.2958795	0.202991	0.247536	0.2617829	0.2266869	0.05690595	0.2030778	0.3103243	0.3342396	0.4279473	0.269679	0.4933792	0.3710221	0.364232	0.5632359	0.3590001	0.15708	0.3131593	0.243235	0.2739536	0.1402341	0.3243331	0.6768494	0.6711541	0.6531364	0.3903739	0.3264889	0.235025	0.2559066	0.2362085	0.3446553	0.2322631	0.2375515	0.1546615	0.3538415	0.4085112	0.4470429	0.376664	0.3513275	0.3546591	0.2568366	0.3709097	0.6182343	0.2184271	0.3204697	0.2549649	0.3849536	0.292502	0.1884996	0.1302807	0.3562096	0	0.2487364
21.51666667	0.7807312	0.5713382	0.2473437	0.324287	0.4242344	0.5264419	0.3529939	0.3529939	0.2927395	0.2458651	0.2593267	0.275878	0.2122048	0	0.1829382	0.2116061	0.133407	0.2723434	0.1721614	0.2475376	0.2793189	0.2046503	0.01613699	0.2358471	0.254051	0.3587017	0.4279546	0.1986265	0.5584558	0.2976921	0.3642366	0.6111612	0.3063455	0.2249173	0.2901074	0.2169556	9.00E-02	0.278205	0.3482677	0.6989202	0.6836846	0.6277815	0.3938337	0.3311484	0.2000814	0.1841855	0.2964439	0.3446593	0.2167471	0.1705343	0.1332486	0.3000808	0.3707066	0.4527095	0.3732979	0.6012457	0.3546633	0.269952	0.4240868	0.581931	0.2184282	0.3420327	0.3303059	0.384959	0.2520558	0.2637244	0.1610114	0.3196696	0.1008914	0.2573846
21.53333333	0.8029806	0.5731984	0.2779777	0.3389924	0.4156629	0.5211003	0.3084714	0.3084714	0.265411	0.2142377	0.2436156	0.261194	0.2088468	0	0	0.1616281	0.1460298	0.3239445	0.1804127	0.2723999	0.2955631	0.1925398	0.01613704	0.2030801	0.2654185	0.3342473	0.2554637	0.1986274	0.5227374	0.37103	0.352701	0.6156755	0.3092668	0.1190405	0.2901099	0.191402	0.2899841	0.2144525	0.3630737	0.740156	0.6737424	0.6077168	0.3571953	0.3119718	0.2350275	0.2403345	0.211389	0.1101609	0.2246649	0.1583919	0.07633285	0.3414519	0.353287	0.4171117	0.3698896	0.468095	0	0.282315	0.4730752	0.6297064	0.263571	0.3521662	0.2803207	0.4096522	0.2520574	0.2370392	0.1183689	0.3324511	0.0508332	0.2302501
21.55	0.7766905	0.5768756	0.2991478	0.2830564	0.4156696	0.5691031	0.2977718	0.2977718	0.3052599	0.2530434	0.2436171	0.2370284	0.2171231	0.13151	0.1154517	0.1755866	0.1684699	0.3032206	0.163469	0.2475412	0.2426622	0.2159979	0.1603292	0.2118291	0.27621	0.2973858	0.3503102	0.2253083	0.4319348	0.3865506	0.3894022	0.6020699	0.3121527	0.265587	0.2946134	0.2233491	0.1661554	0.2144537	0.3936907	0.6769496	0.6886521	0.6593312	0.347203	0.3169133	0.2701114	0.2839731	0.1976089	0.3673941	0.2534556	0.2207826	0.1332492	0.3146742	0.3384683	0.4717813	0.3521459	0.601278	0	0.2277987	0.3914264	0.6045556	0.1723441	0.3204803	0.2957303	0.1305894	0.3268261	0.1885033	0.1700151	0.3673402	0	0.2656901
21.56666667	0.7739586	0.5524628	0.3185437	0.2738375	0.4407191	0.5211297	0.3084769	0.3084769	0.2725741	0.2599792	0.1754985	0.228279	0.2187316	0.1315104	0	0.1291916	0.1334084	0.3239507	0.2230331	0.2838304	0.3318256	0.1653816	0.08564114	0.1938837	0.2225017	0.2274547	0.4104382	0.1277942	0.4499069	0.3370304	0.3527103	0.5633134	0.3033991	0.06513944	0.3172531	0.214779	0.2739593	0.2782098	0.3520607	0.7336021	0.6584143	0.6653959	0.3492371	0.3169164	0.2218236	0.0979	0.2242074	0.3673988	0.216751	0.2207838	0.1734299	0.3284294	0.3870943	0.4413141	0.4200938	0.5273293	0.1999907	0.3158033	0.4058852	0.6240758	0.2553159	0.2968251	0.2457953	0.2933285	0.3569477	0.1885041	0.1700158	0.3562255	0.1008917	0.239713
21.58333333	0.7897864	0.5406497	0.2509859	0.316606	0.3977417	0.521143	0.3285449	0.3285449	0.2795061	0.2732015	0.2739487	0.2094734	0.2171272	0.1315108	0	0.1462996	0.1334088	0.3172413	0.2064913	0.219199	0.2426666	0.2159998	0.1742264	0.288689	0.2814146	0.2652953	0.4825707	0.1277945	0.4613486	0.4012637	0.344729	0.5733889	0.3178225	0.1190423	0.2975713	0.21696	0.2377811	0.1402392	0.3594642	0.6918297	0.7054864	0.6563376	0.3743057	0.3402221	0.2474056	0.2704008	0.2781795	0.2602517	0.1810937	0.1583945	0.07633378	0.3538594	0.4143826	0.4499261	0.355802	0.5273431	0.1999917	0.2428503	0.4105535	0.6240991	0.2377356	0.3619286	0.3030653	0.4735169	0.1300879	0.2370426	0.1514588	0.3883105	0.100892	0.2397146
21.6	0.8031818	0.5787429	0.2649156	0.3390043	0.4156899	0.4811951	0.2747439	0.2747439	0.2580119	0.2307035	0.2593346	0.2612001	0.2219034	0	0.1829394	0.1616303	0.1684715	0.2551214	0.1589384	0.2475462	0.3250009	0.2464526	0.05690714	0.2118331	0.265426	0.2652972	0.4193477	0.2253106	0.3547984	0.3865659	0.3447329	0.5530182	0.3314354	0.1190426	0.2946215	0.2374846	9.00E-02	0.2289446	0.3243573	0.7132297	0.67888	0.650201	0.3668451	0.3446379	0.2218263	0.1841913	0.2113941	0.1101668	0.216753	0.1705382	0.154664	0.3879305	0.464965	0.479648	0.3865681	0.643997	0.3899782	0.227804	0.3864593	0.5799184	0.1969051	0.2704566	0.3303195	0.4096714	0.4086206	0.14635	0.1302836	0.2766258	0	0.239716
21.61666667	0.7713112	0.5582895	0.2903267	0.2919217	0.4242758	0.5157301	0.3441119	0.3441119	0.2990957	0.2307049	0.2078571	0.2282832	0.2088564	0.106395	0	0.1463006	0.1040675	0.3172464	0.2292658	0.2338882	0.2955755	0.2266949	0.08564195	0.203086	0.2708902	0.3165306	0.3388675	0.2487077	0.4669313	0.4012752	0.3789184	0.5974981	0.3542222	0.2358894	0.3076238	0.2191173	0.1933902	0.2782142	0.3736829	0.7597069	0.6452551	0.6802259	0.3368212	0.3069449	0.2076266	0.2403412	0.2113952	0.319736	0.2395872	0.1452151	0.1546645	0.284535	0.5193728	0.4294854	0.3961125	0.2278917	0.4213639	0.2428532	0.3709514	0.5883422	0.1723482	0.3420534	0.3170811	0.4324524	0.3839866	0.1885067	0.1412576	0.3196915	0.1644379	0.2098099
21.63333333	0.7671359	0.5621098	0.2991599	0.3243081	0.3786216	0.5046121	0.2489828	0.2489828	0.2654238	0.2530517	0.2739539	0.2094773	0.2138728	0.1315115	0.1154526	0.2004087	8.64E-02	0.3172495	0.2382512	0.2338895	0.3250069	0.2266961	0.05690741	0.2432437	0.2865029	0.2765263	0.326862	0	0.3293332	0.1880078	0.3566303	0.6157942	0.3392653	0.1190439	0.2557571	0.2147838	0.1933911	0.1622168	0.3201433	0.6991701	0.6688506	0.662501	0.3451775	0.3311718	0.2148643	0.2559179	0.2242128	0.4078855	0.2395886	0.1705394	0.1332514	0.3001037	0.5898826	0.4610737	0.366463	0.6440256	0.3899902	0.2940364	0.3709562	0.602659	0.2184366	0.3619395	0.3237944	0.3579136	0.4086324	0.2637332	0.1514601	0.3780403	0	0.2302587
21.65	0.784547	0.5407139	0.2962565	0.3243114	0.4113251	0.4901909	0.3049772	0.3049772	0.2795147	0.2795273	0.2516332	0.2454158	0.2310747	0.1315119	0	0.1616323	8.64E-02	0.2959038	0.2165975	0.2838391	0.2876062	0.204659	0.08564226	0.2030884	0.2814232	0.3426795	0.4012978	0.1671556	0.354814	0.2216804	0.3995566	0.5880839	0.3590325	0.2358913	0.2824203	0.2275007	0.193392	0.214461	0.3366179	0.6618375	0.6028979	0.5939333	0.3611199	0.3119942	0.2076288	0.2048915	0.2113975	0.1762284	0.2322748	0.181831	0.07633506	0.3146943	0.6035971	0.4898518	0.3733381	0.5536851	0.2000038	0.3357823	0.3429415	0.5945719	0.1969079	0.2403982	0.2722153	0.4324649	0.3268496	0.2508257	0.1610156	0.3324782	0	0.1448436
21.66666667	0.7866413	0.5093663	0.3104405	0.3004537	0.3786328	0.5102449	0.301413	0.301413	0.25802	0.2384399	0.2593414	0.2534627	0.196516	3.04E-02	0	0.1463025	6.55E-02	0.2883311	0.1957959	0.2475528	0.2618056	0.2266985	0.08564245	0.1841776	0.2654343	0.2653071	0.3718789	0	0.4062562	0.4012845	0.3717043	0.6202821	0.3260965	0.173009	0.2824225	0.245131	0.1933929	0.2144621	0.3326047	0.6378421	0.693714	0.6312671	0.3492624	0.3018009	0.2474121	0.2048925	0.2242152	0.2229048	0.2395915	0.2207887	0.1546657	0.3879456	0.5256616	0.471846	0.3767144	0.5782737	0.2645654	0.2823322	0.3762338	0.6027001	0.1723508	0.3420635	0.2637778	0.385007	0.3268529	0.1688194	0.1943892	0.3562495	0.05083407	0.2203144
21.68333333	0.7798415	0.518013	0.2509988	0.3086782	0.3835464	0.4720436	0.3119587	0.3119587	0.1966205	0.2974797	0.2809135	0.3026296	0.2234753	0.1315124	0.2306338	0.2221705	0.1684732	0.280495	0.2261812	0.2192077	0.2955855	0.1325375	0.1085976	0.2503728	0.2865095	0.2872112	0.4193746	0.2888032	0.3925045	0.2752717	0.4028652	0.5881251	0.3443608	0.2358936	0.2916424	0.2254426	0.2566635	0.1814792	0.355814	0.7404784	0.7033082	0.6564963	0.3743322	0.2741403	0.285704	0.2403466	0.2242165	0.388383	0.239593	0.1452178	0.1734332	0.284547	0.5358422	0.4822693	0.3767194	0.5537188	0.0945	0.2568585	0.4059233	0.5714261	0.2635824	0.3205059	0.3170918	0.1306106	0.3268563	0.2061615	0.1302862	0.306218	0.05083416	0.2487521
21.7	0.7729475	0.5305994	0.2510004	0.2642291	0.397783	0.5239152	0.3253336	0.3253336	0.1859081	0.2530593	0.2516387	0.2534668	0.2019288	0.1063965	0.1829417	0.1096712	0.1334113	0.3103558	0.2261825	0.1857727	0.2618099	0.2046617	0.08564289	0.21184	0.2709009	0.2408893	0.4013157	0.07203916	0.3853745	0.1459233	0.3753534	0.6663913	0.3468695	0.235895	0.3062267	0.2335587	0.2377886	0.2550505	0.3520924	0.7405189	0.6790557	0.6113824	0.368757	0.3217811	0.2533295	0.2839867	0.2242177	0.3197518	0.216761	0.1705423	0.2055712	0.3414878	0.4285952	0.4873679	0.3800552	0.4682313	0.3546882	0.2940466	0.3709759	0.530204	0.1969111	0.352201	0.3303372	0.4097034	0.35698	0.2508293	0.1183736	0.3673769	0.05083426	0.2302634
21.71666667	0.7820011	0.4937627	0.1926287	0.3460686	0.4602113	0.4782329	0.3471318	0.3471318	0.2725907	0.2599954	0.259347	0.2896612	0.2354906	0	0.1154545	0.1463043	0.1460343	0.3032477	0.2230435	0.2338967	0.2955902	0.2267014	0.0161387	0.2030928	0.3011098	0.3426902	0.3718956	0.127799	0.3466191	0.2752745	0.3642932	0.5685505	0.2749649	0.1570899	0.3226161	0.2212553	0.3323407	0.1987445	0.3201611	0.7846539	0.6400073	0.6280826	0.3649769	0.2741453	0.2218359	0.2967857	0.3050784	0.1101773	0.2534696	0.2207913	0.1546678	0.3284612	0.4056552	0.4797173	0.3594369	0.4341446	0.2645711	0.2278174	0.4059347	0.573624	0.1433724	0.3315263	0.2722251	0.3850192	0.292543	0.2370525	0.1610178	0.3673816	0.1008931	0.2397249
21.73333333	0.8062086	0.4676433	0.3020431	0.2642343	0.5059448	0.5102916	0.3187467	0.3187467	0.2503455	0.2599973	0.2516422	0.1993086	0.2187518	0	0.2688127	0.1616352	0.1040697	0.2042149	0.1721734	0.233898	0.2876175	0.2267027	0	0.2281873	0.2814345	0.2974125	0.3918551	0.3064274	0.4062783	0.3546194	0.3717244	0.5478987	0.3542486	0.1190482	0.3329622	0.1963434	1.91E-02	0.2550533	0.3405907	0.6921476	0.6791129	0.6248233	0.3389642	0.2911482	0.2413276	0.1842016	0.2475454	0	0.2322818	0.1452199	0.1546683	0.3414951	0.3965733	0.4718866	0.3767341	0.4341522	0.2645731	0.2699786	0.3762554	0.5468152	0.228336	0.3315298	0.3773603	0.4324915	0.3268664	0.1463575	0.1302874	0.3197178	0	0.2302662
21.75	0.777271	0.5028085	0.3076825	0.2541485	0.4487146	0.4812961	0.3530397	0.3530397	0.2654356	0.2667119	0.2593505	0.2454264	0.2250315	0.1527873	0.115456	0.1463053	0.1460351	0.2723772	0.2166041	0.185776	0.3107646	0.1925531	0.1450696	0.2281886	0.2481533	0.227477	0.4105041	0.1986382	0.2799211	0.4013017	0.3447746	0.5371377	0.2816148	0.2008694	0.3159301	0.1863436	0.1933991	0.2424306	0.32439	0.7406406	0.6816311	0.6410143	0.3687703	0.2799625	0.2590831	0.270417	0.2475469	0.1101775	0.2395988	0.1145836	0.1332549	0.3284683	0.3774835	0.4692409	0.3699538	0.578339	0.0945	0.2699805	0.4106087	0.5736577	0.2184441	0.3804688	0.2362061	0.453702	0.3268698	0.2370546	0.1866544	0.2424341	0	0.1986754
21.76666667	0.7835218	0.5137826	0.2873257	0.2541502	0.4925428	0.4902695	0.3253478	0.3253478	0.2253777	0.260001	0.2436384	0.2370484	0.2203473	0	0	0.1463058	0.1684757	0.2459606	0.2099328	0.2475605	0.2707647	0.2464649	0.08564349	0.2281899	0.2654468	0.2534699	0.4679638	0.0720415	0.3293673	0.3710854	0.3825083	0.6023254	0.2974126	0.2249309	0.3076483	0.2275093	0.237794	0.181485	0.3483274	0.6922183	0.6561424	0.6314128	0.3834111	0.3357659	0.2474221	0.2234558	0.2362318	0.2919564	0.2726867	0.07435827	0.2196889	0.3001296	0.3497646	0.4528461	0.3866191	0.6233653	0.3546976	0.2823444	0.354544	0.5801009	0.2079994	0.380474	0.3238173	0.3277737	0.2925517	0.2061672	0.1785479	0.3673917	0.1362082	0.2203222
21.78333333	0.785622	0.4845386	0.2545807	0.3243327	0.4713716	0.4721082	0.3559486	0.3559486	0.2423704	0.2384523	0.2353004	0.1993123	0.2037014	0.0749657	0.1154563	0.1291982	0.1460362	0.2042191	0.2198547	0.2032778	0.3033078	0.165394	0.1870333	0.1938986	0.2963559	0.3508475	0.5295899	0.1986394	0.3780742	0.3370771	0.3860142	0.583426	0.2715757	0.02263943	0.3005184	0.2315676	0.1332324	0.1402501	0.3483315	0.7600908	0.6792026	0.6248956	0.3990147	0.3311981	0.2350495	0.2403565	0.296471	0.2229152	0.2167682	0.2454433	0.1546703	0.3415053	0.3423576	0.4556474	0.3699638	0.6830192	0	0.2940572	0.3656287	0.5736939	0.1433756	0.4061191	0.295768	0.3277771	0.3569971	0.2637456	0.1700233	0.3673964	0.1008937	0.1867809
21.8	0.7863533	0.4868903	0.2811623	0.308696	0.4750061	0.5047262	0.347151	0.347151	0.2580325	0.2458938	0.3005801	0.1769812	0.2105666	0.1063974	0.1154566	0.1463067	0.1040712	0.2723822	0.2099351	0.1176861	0.2793593	0.2267072	0.08564425	0.04251437	0.2865251	0.3738819	0.4446437	0.1671624	0.3628212	0.4153107	0.3488123	0.6115047	0.3233999	0.187513	0.2855589	0.2315689	0.1332329	0.214471	0.3483355	0.7205868	0.6939614	0.597674	0.3611615	0.2681858	0.2474252	0.2559338	0.2684678	0.2919604	0.1811091	0.1145852	0.1079757	0.3657461	0.3605088	0.4414403	0.4084156	0.4683134	0.3547004	0.2699871	0.391507	0.571546	0.2184469	0.4220415	0.3238233	0	0.3268798	0.2637474	0.1052889	0.3446704	0	0.1739882
21.81666667	0.7739855	0.5159696	0.2873323	0.3004766	0.5059983	0.4932384	0.350122	0.350122	0.2162884	0.2856899	0.2174697	0.0787648	0.2071731	0.1527883	0.1154569	0.1755961	0.1040715	0.2959253	0.1920886	0.2475637	0.3250359	0.1795322	0.01613965	0.2030985	0.2598469	0.3508562	0.4446519	0	0.4063017	0.3182183	0.3643208	0.5479859	0.30932	0.2008726	0.2976082	0.2613538	0.1934022	8.18E-02	0.3406097	0.7664698	0.6691741	0.6717438	0.3852032	0.3265471	0.2148799	0.2704238	0.2475542	0.2602773	0.2167702	0.2454453	0.1902589	0.3984685	0.3639974	0.4556643	0.4023635	0.4992047	0.2645811	0.3158383	0.3915126	0.5671959	0.2184481	0.3205397	0.303105	0.4325157	0	0.2222464	0.07400177	0.3062456	0	0.2487623
21.83333333	0.7884912	0.477449	0.2991875	0.3087017	0.4526487	0.5240097	0.3085274	0.3085274	0.2654437	0.2732296	0.2739763	0.2191325	0.2310975	0.1063981	0	0.2221767	0.1684775	0.2363477	0.1958062	0.2032807	0.2956081	0.2160165	0.0161397	0.2572692	0.2963628	0.3255928	0.2555452	0.2253215	0.4258075	0.3546468	0.3753914	0.5686737	0.3314821	0.1393271	0.3172975	0.2254541	0.2169228	0.1402516	0.297884	0.7538431	0.6792949	0.6411381	0.3904711	0.3357788	0.214881	0.1842093	0.2362388	0.2602791	0.2246886	0.09614281	0.1079766	0.3001444	0.3534091	0.4611869	0.4054145	0.4683339	0.421403	0.2568769	0.3814566	0.5694032	0.1969187	0.3315571	0.3031078	0.3277865	0.3268832	0.2061727	0.1514663	0.2766698	0.1008939	0.2397335
21.85	0.8052481	0.5116755	0.2903587	0.2323592	0.4158052	0.5158961	0.3220908	0.3220908	0.2991219	0.2600102	0.2174726	0.2094939	0.2234959	0	0	0.1884587	0.133415	0.263945	0.2323231	0.2192189	0.3107807	0.2368381	0.05690954	0.2432594	0.2540907	0.3664355	0.3143078	0.1986417	0.3705741	0.3370937	0.3643303	0.5636269	0.2974265	0.1393276	0.3173006	0.2275163	0.2169239	0.2782314	0.3406163	0.7849948	0.6988627	0.6536757	0.3780395	0.3120283	0.2413379	0.3089233	0.2242324	0.3674408	0.2167726	0.1705484	0.1902601	0.3415217	0.3228392	0.4443606	0.4084343	0.3958799	0	0.2699937	0.3865377	0.584417	0.0843	0.397846	0.3102191	0.3277899	0.2521096	0.2222487	0.1052897	0.3780919	0.1644404	0.239735
21.86666667	0.771332	0.5507656	0.2581013	0.3529495	0.4640466	0.4496109	0.325369	0.325369	0.2991247	0.2307303	0.2667961	0.1993164	0.1946927	7.50E-02	0	0.2221788	0.1460383	0.2959316	0.1634865	0.2339074	0.2876379	0.1925604	0.1085999	0.2118509	0.270922	0.3256004	0.3821072	0.1986427	0.432049	0.3182289	0.3448057	0.5930901	0.3034546	0.139328	0.3252699	0.2451474	0.1661728	0.1987533	0.3366657	0.7068161	0.6589403	0.6217089	0.3743864	0.3312139	0.2646894	0.255941	0.2475586	0.110186	0.2167738	0.1584055	0.1734404	0.3539242	0.3742003	0.4745938	0.396194	0.4342475	0.0945	0.2115049	0.3710275	0.558361	0.2467358	0.2968893	0.2638084	0.4097538	0.3840419	0.2508433	0.1302909	0.306255	0	0.248767
21.88333333	0.7797365	0.520287	0.2399188	0.243561	0.4448538	0.4990818	0.2827392	0.2827392	0.2340697	0.2667266	0.1755241	0.1885161	0.2037124	0	0.1154572	0.1292021	0.1195497	0.245973	0.1882939	0.1662603	0.2707817	0.2556685	0.01613999	0.2031035	0.3058001	0.3072033	0.3269401	0.1986436	0.3995293	0.2502683	0.3146873	0.5028782	0.2610581	0.1190528	0.3104621	0.2191376	9.00E-02	0.1987543	0.3366694	0.7728643	0.6667349	0.650632	0.3669246	0.3018374	0.2413412	0.2559428	0.2582797	0.2919712	0.2534837	0.1818409	0.1546737	0.3415296	0.2971306	0.4472468	0.4315156	0.7013463	0.2645879	0.3158471	0.3488577	0.5780957	0.2467374	0.2840919	0.2803746	0.2528718	0.2521152	0.2222515	0.1302913	0.2766786	0.05083561	0.2098287
21.9	0.7636417	0.5716782	0.2811753	0.2323652	0.432754	0.5159302	0.2941543	0.2941543	0.2726113	0.2142723	0.2174763	0.1363398	0.2235015	0.1063985	0.2306405	0.1463109	0.1460392	0.2262404	0.1589545	0.2032848	0.2956181	0.1925627	0.1086002	0.2118531	0.2915086	0.2653443	0.5296417	0.127806	0.4129765	0.3866361	0.3567034	0.5687404	0.3261389	0.2462928	0.3076711	0.250697	0.2739834	0.2669641	0.3483575	0.6997671	0.6718674	0.6475419	0.3816648	0.3169766	0.2701451	0.3089302	0.2362448	0.344716	0.246667	0.1705504	0.1079786	0.3657716	0.3674573	0.447255	0.393062	0.6641491	0.3900295	0.2940731	0.3710366	0.5538722	0.228347	0.3522519	0.2638125	0.3278007	0.2521169	0.1688343	0.1302917	0.378103	0.1362099	0.220332
21.91666667	0.7658215	0.5468885	0.2022004	0.2831111	0.4114504	0.4627214	0.3286096	0.3286096	0.265454	0.2600166	0.2668003	0.2454368	0.2296135	0.1063988	0	0.1756008	0.1786067	0.255159	0.2166142	0.1439863	0.3107911	0.1925636	0.1280396	0.2202046	0.254099	0.3256089	0.6431238	0.2253263	0.3548934	0.1880474	0.3643467	0.6116328	0.3206688	0.1393299	0.3159593	0.2191403	0.2566803	0.1622323	0.3070749	0.6852094	0.6917554	0.625093	0.3744012	0.3218201	0.2076513	0.2704358	0.2582831	0.2919772	0.2396125	0.2118239	0.173442	0.2845932	0.318755	0.4612311	0.3734234	0.7014101	0	0.3158528	0.3865573	0.6167929	0.2283483	0.3090241	0.2458442	0.3579873	0.4086952	0.1463682	0.141266	0.2229119	0.1008951	0.23028
21.93333333	0.7901388	0.5117463	0.2399234	0.3390608	0.4327683	0.4844308	0.29416	0.29416	0.2067385	0.2600185	0.2516615	0.2454383	0.2037182	0	0	0.1096782	0.2218363	0.2042328	0.1542859	0.2339112	0.2876477	0.2556723	0	0.1381941	0.2654679	0.3508808	0.535905	0.1278073	0.3995463	0.3546667	0.4094252	0.5318132	0.29744	0.1190546	0.2916843	0.2011509	0.1332391	0.2782388	0.3667455	0.7604641	0.6794778	0.6475922	0.3852392	0.3069999	0.1753169	0.1606067	0.2475651	0.1762532	0.239614	0.1307486	0.1546752	0.3415404	0.3708619	0.479838	0.4144012	0.5276669	0.2000277	0.2700048	0.3763161	0.5928311	0.2184561	0.3714227	0.2722564	0.385078	0	0.1885276	0.1700272	0.306266	0.05083618	0.1739971
21.95	0.7565972	0.5007253	0.2715933	0.3087193	0.4114642	0.4933278	0.3085474	0.3085474	0.2580487	0.2732421	0.2436556	0.2454399	0.2105838	0.1063991	0.230642	0.1463123	0.1576699	0.2363587	0.1721845	0.2192252	0.270791	0.1925659	0.08564556	0.2202064	0.2814625	0.3427376	0.4898573	0.248725	0.3628704	0.2977789	0.3929356	0.5787292	0.2382546	0.187519	0.2777123	0.2148075	0.1934099	0.266969	0.3159134	0.7411237	0.6966522	0.6749096	0.3816803	0.3312297	0.1922415	0.2049177	0.2782171	0.3674571	0.1907386	0.1145901	0.1079798	0.3285123	0.3187624	0.4356456	0.3768065	0.6235781	0.3138912	0.3358282	0.3656779	0.5561959	0.246743	0.3205676	0.2550276	0.3850833	0.3570258	0.1885284	0.07400422	0.2424655	0.1362107	0.209833
21.96666667	0.7588065	0.5308064	0.2780331	0.2738968	0.383673	0.4874406	0.3253866	0.3253866	0.2067411	0.2732442	0.1977572	0.2370616	0.2071902	0	0	0.1292044	0.1684824	0.2262457	0.1804364	0.2475745	0.2618466	0.1654044	0	0.2031083	0.2709349	0.2765816	0.4604807	0.2888219	0.3108692	0.2753221	0.3860673	0.5637462	0.2537434	0	0.3186668	0.2488701	0.216931	0.2424463	0.29791	0.7541716	0.6643122	0.6185228	0.3592697	0.307006	0.1922423	0.3089375	0.2582886	0.1101939	0.2246991	0.2118259	0.1079801	0.3880199	0.3708702	0.4612582	0.4202335	0.2280658	0.4498348	0.27001	0.4060155	0.5673563	0.1969275	0.2404561	0.2638198	0.3580018	0.3840623	0.1885293	0.1412673	0.3062706	0	0.1601127
21.98333333	0.7667137	0.5469438	0.2581135	0.2831214	0.4114762	0.4904134	0.2941684	0.2941684	0.2423904	0.2857094	0.2516659	0.2454429	0.2122591	0.1315159	0	0.1884638	6.55E-02	0.2639583	0.1678978	0.2339154	0.3033383	0.1498786	0.145073	0.1738878	0.2420775	0.3508913	0.523377	0.19865	0.3549108	0.2977837	0.3528244	0.5787647	0.2816493	0	0.3118636	0.2058217	0.2169321	0.1987622	0.3025451	0.7477533	0.6565264	0.641368	0.3369189	0.3120526	0.2413486	0.3089404	0.2582904	0.3884286	0.2247003	0.211827	0.2055823	0.3147655	0.3674784	0.497485	0.3801492	0.5785816	0.3547309	0.270012	0.371062	0.5739087	0.2377634	0.362023	0.2362344	0.2934286	0.2521304	0.2222568	0.1302937	0.2766931	0	0.230284
22	0.7653384	0.5643055	0.3104846	0.163123	0.4527244	0.5104748	0.3014745	0.3014745	0.2423919	0.1962075	0.2593747	0.2095044	0.2139157	0.1063997	0	0.1884646	0.1576713	0.2363632	0.1920977	0.2475775	0.3250655	0.2556766	0	0.2202094	0.286551	0.3587961	0.6384632	0.3064471	0.3466987	0.3711374	0.3754388	0.5787831	0.3178974	0.1570986	0.3146123	0.2748004	0	0.2289737	0.3244416	0.7071215	0.6695027	0.5979615	0.3762603	0.3018579	0.2076563	0.160612	0.2582922	0.2919895	0.2323032	0.1818462	0.1734448	0.3285236	0.3534495	0.461278	0.3962411	0.4993661	0.3547351	0.270014	0.4198017	0.5493994	0.2377648	0.4142419	0.3171413	0.2528933	0.292589	0.2061826	0.170029	0.3062758	0.1362111	0.1986915
22.01666667	0.7710429	0.5624335	0.2842946	0.2739018	0.4286592	0.4904364	0.3286277	0.3286277	0.2726229	0.2975196	0.2876916	0.2283141	0.2122628	7.50E-02	0	0.1884654	0.1460431	0.2959476	0.1920985	0.2339184	0.2708004	0.2267221	0	0.2282061	0.2420811	0.3256302	0.6036932	0.2487324	0.2799847	0.354684	0.3681161	0.6250911	0.3179005	0.1570991	0.3062814	0.276424	0.0191365	0.2550754	0.3521622	0.7211	0.682117	0.6382285	0.3369272	0.2856716	0.2285769	0.2968201	0.1976475	0.291992	0.2466767	0.1584117	0.2055841	0.3147719	0.318778	0.4444491	0.3700421	0.4343768	0.3900552	0.270016	0.4012946	0.5585172	0.1723714	0.3620335	0.3031326	0.2022663	0.3570401	0.2222592	0.1183813	0.3884082	0	0.174
22.03333333	0.7568197	0.5308673	0.2683122	0.3005072	0.4565801	0.4933841	0.2978574	0.2978574	0.2423953	0.230747	0.280951	0.2534931	0.234073	0.1315168	0	0.2004256	0.1576724	0.2724077	0.2065177	0.2339198	0.3033464	0.2267234	0.1280407	0.235884	0.2963891	0.3343402	0.4828197	0.2253365	0.3781494	0.4153677	0.3643813	0.5688861	0.3034803	0.2008797	0.3048662	0.2859133	0.1661799	0.2289767	0.3367006	0.7346869	0.6618381	0.6414402	0.3612274	0.3120608	0.2076586	0.2403823	0.1662649	0.3447394	0.1907443	0.1924241	0.2055851	0.3001843	0.3498289	0.4824691	0.3801649	0.5277413	0.4214457	0.3452592	0.4107031	0.5562785	0.228357	0.362038	0.3607466	0.4537799	0.2925952	0.1463736	0.1610269	0.2424777	0.1362116	0.2397479
22.05	0.7746394	0.5773239	0.2780442	0.2642756	0.4286749	0.4845078	0.3120277	0.3120277	0.2340849	0.2530964	0.2668147	0.2095082	0.2250678	0.2033636	0.2688202	0.1463162	0.133421	0.2459891	0.2198698	0.2603813	0.2876646	0.1654091	0.05691118	0.2031138	0.2814749	0.381202	0.4447955	0.2487354	0.3781545	0.3866722	0.4094631	0.6072419	0.2974572	0.09511618	0.3020071	0.2698682	0.1934136	0.198767	0.293198	0.7211758	0.6721364	0.6252884	0.3592911	0.3575275	0.2285794	0.2704499	0.1826916	0.3884444	0.1059918	0.2023916	0.1332649	0.3539653	0.3708918	0.4415715	0.38017	0.7985371	0	0.2823843	0.3866021	0.5696313	0.196933	0.342156	0.3238625	0.2934405	0.2925977	0.237076	0.09068476	0.3325568	0	0.2397494
22.06666667	0.7683582	0.5267538	0.2510429	0.2435823	0.4328265	0.4934059	0.3014859	0.3014859	0.2654686	0.1962131	0.1977664	0.1511347	0.2105975	0.1527925	0	0.1096823	0.1460446	0.2459906	0.1844181	0.2724473	0.2793981	0.2464865	0	0.2202143	0.2814772	0.3072396	0.5540972	0.1671775	0.3781596	0.2217478	0.3101123	0.5535203	0.2750173	0.1875219	0.2946971	0.256114	9.00E-02	0.2669796	0.3631983	0.6928962	0.672166	0.6253119	0.3411508	0.3018697	0.2148982	0.2234848	0.2362592	0.4079644	0.2167882	0.2023926	0.2328297	0.3880439	0.3570444	0.4473442	0.3801751	0.7360902	0.0945	0.2940982	0.3815309	0.5782909	0.2080191	0.4142628	0.3303984	0.3851108	0.4087286	0.2061867	0.1700309	0.2919779	0.2093342	0.1448665
22.08333333	0.7864778	0.5699983	0.2399403	0.2541903	0.4527648	0.4784716	0.2827711	0.2827711	0.2726301	0.3032102	0.2593838	0.2283189	0.220385	0.1527931	0.1154606	0.175607	0.1460451	0.2551756	0.2133172	0.2724494	0.3108167	0.2267269	0.1086019	0.2202155	0.2357932	0.3256446	0.548183	0.2253401	0.3382329	0.4415536	0.409473	0.6588403	0.2610856	0.139334	0.3266112	0.239464	0.1661816	0.2144919	0.3326937	0.7544467	0.7111072	0.6751162	0.36508	0.3170101	0.2285819	0.240387	0.2242522	0.3674887	0.2727133	0.1705587	0.1332662	0.3285418	0.3269241	0.4667451	0.4114997	0.7361301	0.3139187	0.2823891	0.3915993	0.5540606	0.1433915	0.3090622	0.3031456	0.327842	0.1301435	0.2508579	0.1183829	0.3325631	0.1644444	0.1986965
22.1	0.765614	0.5625145	0.2615797	0.2435855	0.4449523	0.4934275	0.2904462	0.2904462	0.2928078	0.245925	0.2078998	0.3088929	0.2072056	0.106402	0.1829507	0.1756077	0.1786133	0.2262587	0.2030256	0.2339266	0.279403	0.1498852	0.0856468	0.2282124	0.25412	0.26538	0.523481	0.3064577	0.35494	0.4153896	0.3407805	0.5482833	0.2849157	0.06515224	0.2902007	0.264819	0.1661822	0.2144931	0.3025679	0.7795443	0.6822712	0.6050884	0.3453022	0.2682346	0.2076633	0.13275	0.2242534	0.3674933	0.2396266	0.2208104	0.1902706	0.3285452	0.338645	0.4825066	0.3734824	0.6237745	0.2000514	0.3052446	0.3916049	0.5494975	0.2184672	0.3805628	0.3102576	0.2529109	0	0.1463772	0.1302967	0.3447271	0	0.2302918
22.11666667	0.7656593	0.57921	0.3077313	0.3243821	0.4488952	0.54756	0.3221374	0.3221374	0.2726346	0.2732608	0.2516795	0.1885325	0.2122748	0.1315192	0	0.1616496	0.1195564	0.2459953	0.1634981	0.2192399	0.2956505	0.1127851	0	0.220218	0.2481958	0.2275343	0.559982	0.2253437	0.3629121	0.4153963	0.3996986	0.5535756	0.2461673	0	0.2902031	0.2613833	0.3049951	0.2424587	0.2932103	0.6930122	0.6567617	0.681016	0.3762913	0.326603	0.2001258	0.2049319	0.1826959	0.3447628	0.2396281	0.1584164	0.2055893	0.3880571	0.3498491	0.4876071	0.3993905	0.4995107	0.3547553	0.3358558	0.3602479	0.5378137	0.1969366	0.3620605	0.2882453	0.3851222	0.1301439	0.2637708	0.1610292	0.3197887	0.164445	0.2302931
22.13333333	0.7879846	0.5755832	0.2361034	0.2919958	0.3933124	0.4875533	0.2904516	0.2904516	0.2726367	0.2384877	0.2436732	0.2283234	0.2171924	0	0	0.2321901	8.64E-02	0.2551804	0.2099534	0.26039	0.2794076	0.2368573	0.05691166	0.2202192	0.2915377	0.3072493	0.3920782	0.1278199	0.4615414	0.4014069	0.4094899	0.6208325	0.2750253	0.1393346	0.3304884	0.2375309	0.216939	0.2144956	0.34457	0.7734791	0.6461454	0.6319599	0.3688793	0.255767	0.2350766	0.2968318	0.2114375	0.3447667	0.2085246	0.1818527	0.1332682	0.3658275	0.3424407	0.4850824	0.386743	0.5787763	0	0.3260758	0.3916152	0.5868146	0.2467561	0.2841443	0.3238776	0.3580386	0.4087365	0.2061914	0.1610298	0.3325736	0	0.2203473
22.15	0.7556899	0.5952473	0.2546228	0.2435919	0.4715552	0.5399665	0.2748343	0.2748343	0.2503888	0.3032188	0.2877063	0.2191559	0.2188013	3.04E-02	0	0.1884715	0.1460468	0.236378	0.2382844	0.2475922	0.310827	0.1925773	0.08564711	0.1842069	0.2292958	0.3343619	0.3721203	0.1671826	0.4615506	0.3711845	0.3644162	0.5981153	0.339357	0.1875241	0.3226933	0.2525377	0.237816	0.1402707	0.3667929	0.7673011	0.6541787	0.6120306	0.3781244	0.3358379	0.2001281	0.2234912	0.2782348	0.3447706	0.2085256	0.1818535	0.1332686	0.2497458	0.3309058	0.4747553	0.3666256	0.6238312	0.3139264	0.2429213	0.3815572	0.5697332	0.2184708	0.3421803	0.3171694	0.3278563	0.3269376	0.2637739	0.1302981	0.3197953	0.1008983	0.2203484
22.16666667	0.7742667	0.5846717	0.2112905	0.3318507	0.4159442	0.4845888	0.3085834	0.3085834	0.2424096	0.266758	0.2593924	0.2095167	0.2001986	3.04E-02	0.2306464	0.175611	0.1881577	0.2363794	0.2133225	0.2475938	0.3575465	0.1795523	0.0856473	0.2358938	0.254127	0.2535369	0.3721251	0.2487443	0.4259209	0.4538893	0.3826269	0.5838539	0.2881281	0.2561838	0.3034623	0.248891	0.2900311	0.18151	0.2883927	0.7735717	0.6542059	0.6781826	0.351413	0.3266119	0.2474542	0.2234925	0.2242586	0.3198298	0.1998628	0.1584184	0.1546841	0.3539934	0.3605989	0.4721299	0.3962957	0.6446643	0.0946	0.3158932	0.4153397	0.5868517	0.218472	0.3620718	0.323884	0.2934637	0.2521551	0.2222701	0.1052969	0.3674755	0.1362142	0.2203497
22.18333333	0.749201	0.5846908	0.3132455	0.2205159	0.3885882	0.5078104	0.2866552	0.2866552	0.225418	0.273269	0.2516867	0.2829262	0.2155757	0	0	0.2004327	0.1576769	0.2639791	0.2198784	0.185806	0.270825	0.179553	0	0.2282184	0.2420988	0.3427834	0.4682246	0.1986648	0.3781999	0.4415961	0.3147654	0.64665	0.2881305	0.09511951	0.2809315	0.2561259	0.2378196	0.1987755	0.3632241	0.7416927	0.6515801	0.6663638	0.3923062	0.2800343	0.1922567	0.3315096	0.2475865	0.2603381	0.2247149	0.1307582	0.1546846	0.3771806	0.3269462	0.4474102	0.3666357	0.6835505	0.2000574	0.2941169	0.3657525	0.5586858	0.2792368	0.2560792	0.2882566	0.1306747	0.3570689	0.1688501	0.2018143	0.3447459	0	0.2203509
22.2	0.7448086	0.5900428	0.2716236	0.273925	0.3933384	0.5021643	0.3411863	0.3411863	0.2163246	0.2459362	0.2079087	0.2095196	0.2072167	0	0.2306478	0.1616536	0.1576775	0.2805525	0.2198796	0.2947608	0.270827	0.2368616	0.08564749	0.2432851	0.2654983	0.3812323	0.4528567	0.3382287	0.4321639	0.3547435	0.3790896	0.6339934	0.3064606	0.06515428	0.3119007	0.219166	0.2566993	0.2669898	0.3703343	0.6471377	0.6269664	0.6155001	0.3326906	0.2857013	0.2285903	0.2234964	0.2362701	0.2229751	0.2247161	0.1924321	0.03147874	0.3540024	0.3498685	0.4558745	0.4024957	0.6239085	0.4214682	0.2569267	0.3602731	0.5972138	0.2184751	0.2969576	0.3171782	0.2529256	0.2016285	0.2222721	0.161032	0.3781668	0.05083897	0.1868069
22.21666667	0.7602018	0.5987963	0.2812135	0.2542065	0.4026035	0.5106298	0.3188348	0.3188348	0.2163257	0.2384968	0.2436814	0.1770074	0.213941	3.04E-02	0	0.2221955	0.1576781	0.2724272	0.2230742	0.2033101	0.3319329	0.179555	0.01614188	0.2118744	0.2655002	0.2653979	0.5422437	0.269732	0.4442666	0.441609	0.3606414	0.6209456	0.317932	0.1571052	0.3355702	0.2648309	0.1934253	8.19E-02	0.3286389	0.7076153	0.6849443	0.6188878	0.3781431	0.3170324	0.2413664	0.2559766	0.2475896	0.2229763	0.2167996	0.2023998	0.1902747	0.2846529	0.35708	0.4800019	0.3835157	0.6020338	0.3139367	0.282409	0.371136	0.5827014	0.2283704	0.3523264	0.3304262	0.2022943	0.4087555	0.188545	0.170036	0.3447545	0	0.220353
22.23333333	0.770932	0.6255739	0.2546324	0.2920087	0.3886053	0.4964363	0.3188379	0.3188379	0.3113572	0.2732744	0.3244989	0.2095215	0.212288	0.1315199	0	0.1616552	0.1334262	0.2155916	0.1883131	0.2192497	0.2618848	0.2267357	0.1603386	0.2118755	0.235808	0.3343783	0.5299026	0.2888497	0.3926816	0.2978526	0.3681785	0.6209686	0.2849356	0.2008867	0.2962064	0.2935463	0.2169474	0.1815135	0.3522107	0.7483507	0.7137068	0.6385566	0.3514308	0.3070513	0.2076725	0.3089687	0.2242642	0.1102219	0.2168008	0.1818571	0.07634998	0.2679176	0.314656	0.4445674	0.3768967	0.6447659	0.0946	0.2941236	0.3602822	0.5848292	0.1264695	0.2841617	0.3102813	0.4098402	0.2521658	0.1688526	0.1785624	0.3325969	0	0.2487938
22.25	0.7624472	0.5936214	0.2748725	0.2542104	0.4159747	0.4816299	0.3617493	0.3617493	0.2424175	0.2227161	0.2668359	0.2687252	0.2155833	0.1315203	0.3296233	0.1616557	0.1195599	0.2805582	0.1958295	0.144008	0.2525429	0.2267369	0.1450761	0.2359005	0.2865806	0.3509464	0.4970328	0.2253554	0.4259549	0.3867398	0.3568029	0.6383343	0.2974868	0.256188	0.2856317	0.2764506	0.1332536	0.2424671	0.3025982	0.7548588	0.7160596	0.6511951	0.3348535	0.3018998	0.2001349	0.2049447	0.2685102	0.2603431	0.2247198	0.2024017	0.1546862	0.365853	0.3606188	0.4416795	0.366656	0.6646492	0	0.2700498	0.3711453	0.5806189	0.1851115	0.2969662	0.2723055	0.3278719	0.2926282	0.1885465	0.1700373	0.3326005	0.100899	0.273739
22.26666667	0.7581715	0.6190887	0.2510651	0.2739331	0.3738806	0.4846562	0.3120655	0.3120655	0.2654906	0.2385014	0.2175104	0.2535129	0.2139467	0	0	0.1616563	0.1786188	0.2042621	0.180453	0.2192515	0.3319407	0.2810949	0.1603397	0.2282249	0.2964176	0.3343858	0.3921418	0.1986731	0.4196009	0.2978596	0.3054475	0.6671261	0.2611107	0.2656227	0.293239	0.2859404	0.2378255	0.2424686	0.3367506	0.7352434	0.6409491	0.6694862	0.3391043	0.262115	0.2001359	0.1327613	0.1976652	0.3884913	0.1483076	0.07437325	0.1332715	0.3540162	0.3269647	0.4502971	0.4452351	0.7364365	0.390092	0.3260964	0.3815924	0.5587757	0.2184789	0.3715028	0.2638661	0.3278753	0.2016367	0.1463858	0.1303019	0.2767453	0	0.2397661
22.28333333	0.7314728	0.625641	0.2873901	0.220526	0.4159867	0.5348964	0.3154822	0.3154822	0.2067695	0.2307714	0.251697	0.2612591	0.2106219	0.1527955	0	0.2004375	0.1334276	0.2155956	0.2065332	0.1858123	0.2956766	0.1925859	0.0569134	0.2202303	0.2964202	0.4150088	0.4283443	0.3064777	0.3927005	0.3547655	0.3529057	0.682793	0.3005241	0.2133144	0.2887093	0.3009188	0.2740117	0.1987818	0.3327362	0.7676311	0.6409745	0.6156219	0.3593522	0.3312891	0.1922629	0.2559827	0.2965223	0.2920405	0.2085342	0.181859	0.1332719	0.3416193	0.3743045	0.4774438	0.373541	0.6021386	0.3547788	0.3260998	0.3602963	0.5827747	0.1434021	0.3316561	0.3031788	0.3580668	0.2926319	0.1885479	0.1785643	0.3781864	0.1008992	0.1868131
22.3	0.7375816	0.5739456	0.2581505	0.3167132	0.4116071	0.4597488	0.3221713	0.3221713	0.250403	0.2531224	0.2516987	0.1770134	0.2250976	0	0	0.1616578	0.1195612	0.1791572	0.172203	0.2033148	0.2708412	0.2047	0.0569135	0.2359045	0.2599035	0.4213226	0.3616329	0.2487589	0.3467928	0.2754022	0.3718841	0.6550866	0.3035204	0.2359224	0.3049104	0.3094632	0.1661961	0.2889935	0.3026076	0.7353269	0.6382624	0.6543711	0.3593566	0.3447692	0.2474641	0.2559844	0.2685158	0.1102272	0.1355837	0.1705678	0.07635118	0.4087113	0.3348455	0.4826231	0.4055761	0.7019966	0.2000711	0.3957212	0.3310098	0.5742424	0.1585741	0.342211	0.2550789	0.293485	0.3269625	0.2637841	0.15148	0.2920242	0	0.1601322
22.31666667	0.734596	0.6023647	0.2963424	0.2205296	0.4716264	0.4846893	0.2748623	0.2748623	0.1745205	0.2307744	0.2353512	0.2370903	0.2188207	0.1315212	0.2688297	0.1292174	0.1684932	0.2460138	0.1958328	0.247605	0.3033906	0.204701	0.1603407	0.2031324	0.3058566	0.3883429	0.3616374	0.127832	0.4501837	0.4014648	0.3529145	0.6551138	0.268198	0.2997362	0.3119202	0.3384287	0.2169531	0.1402794	0.3116108	0.7981302	0.6243296	0.6481813	0.2954452	0.291246	0.2218809	0.2704763	0.2685178	0.2229858	0.1907614	0.1452422	0.2328396	0.3772145	0.3309436	0.4748494	0.426067	0.784138	0	0.3358925	0.3816061	0.5677218	0.1585746	0.3806128	0.2550806	0.3278854	0.3269658	0.1885502	0.1785655	0.3063386	0	0.2397693
22.33333333	0.7238944	0.5954718	0.2399679	0.1631518	0.6091114	0.5022556	0.3154907	0.3154907	0.1859604	0.2667749	0.3245117	0.2687334	0.235568	0.1064044	0.1154664	0.1616588	0.133429	0.2884056	0.1883182	0.1858154	0.2427659	0.1925887	0.01614323	0.2282299	0.3011912	0.3509712	0.2719627	0.3228793	0.4259878	0.4416444	0.3237886	0.6211239	0.3005316	0.119068	0.3173842	0.2950543	0.1661977	0.242474	0.3026132	0.7922401	0.7068681	0.6322623	0.3494387	0.3121128	0.1922663	0.2404101	0.3134581	0.1102284	0.2085367	0.192438	0.1734573	0.3540348	0.3535286	0.4877347	0.4232322	0.3963483	0.3139483	0.305285	0.3657938	0.5807087	0.2080351	0.3894268	0.2459011	0.2023115	0.4087802	0.2062036	0.1514813	0.3563915	0	0.1987136
22.35	0.7392056	0.6175472	0.2812299	0.3167188	0.6311467	0.4906641	0.2748671	0.2748671	0.2928344	0.2385091	0.2266444	0.2535207	0.2089411	7.50E-02	0	0.2004403	8.64E-02	0.2460175	0.2353482	0.2339458	0.3108585	0.2160504	0.1603413	0.211884	0.2709811	0.3812747	0.2381396	0.2697466	0.4322259	0.2503673	0.2855873	0.6712265	0.2716568	0.2656304	0.28872	0.3230621	0.2740169	0.1622588	0.3116165	0.6309639	0.7045392	0.6355234	0.3433009	0.2966457	0.2218831	0.2559897	0.3441373	0.2229875	0.1998736	0.1818618	0.1079915	0.3286029	0.3188514	0.5259823	0.4025501	0.6838328	0.0946	0.3261146	0.3816161	0.5912185	0.1585761	0.3523583	0.2459027	0.3278902	0.2016484	0.2370969	0.1610374	0.3198378	0	0.1987146
22.36666667	0.704169	0.5972533	0.2780824	0.2436154	0.6543632	0.4630114	0.3221823	0.3221823	0.2795912	0.2385106	0.2668485	0.2191735	0.2089429	7.50E-02	0.230654	8.66E-02	0.1684946	0.2262826	0.2065381	0.2033194	0.345088	0.1925907	0.1086059	0.2118851	0.276312	0.3740167	0.2557425	0.2253664	0.4559779	0.2754163	0.3529249	0.5841367	0.3094056	0.2008972	0.3091507	0.2812635	0.1332598	0.2424762	0.3245162	0.6474915	0.6571862	0.6323112	0.351462	0.3019193	0.2533839	0.2404133	0.2875834	0.2229887	0.1811441	0.1818626	0.03148147	0.3286063	0.3269866	0.5121396	0.4203767	0.6449884	0.0946	0.2279011	0.3431466	0.5588815	0.1434051	0.3523625	0.272319	0.453864	0.1301692	0.146391	0.1785675	0.3447862	0.05083944	0.2657561
22.38333333	0.7098322	0.5551857	0.26501	0.232418	0.6655399	0.4756005	0.2866893	0.2866893	0.2341169	0.26678	0.1870427	0.2283441	0.2139607	0	0.1829593	0.1756199	0.2218534	0.263999	0.1994765	0.2339483	0.3034015	0.2729659	0.1280458	0.2118862	0.2865995	0.3952682	0.3823664	0.1986832	0.3707504	0.2503709	0.3449399	0.5889753	0.3444821	0.2916895	0.2611285	0.3122579	0.2567131	0.2424778	0.2884325	0.6711576	0.6519212	0.6575763	0.3574208	0.2558039	0.2474711	0.2404148	0.3368205	0.2603564	0.1811449	0.1452448	0.1734585	0.3772315	0.3104437	0.4722582	0.3667029	0.7021442	0.3139522	0.3052925	0.3371631	0.5633711	0.1723904	0.3523666	0.2638793	0.2023198	0.3269767	0.2508792	0.1700423	0.3447901	0.1008996	0.1740242
22.4	0.7217093	0.5795434	0.2780866	0.353028	0.6452897	0.4756105	0.318868	0.318868	0.2254369	0.2307821	0.2594169	0.1885528	0.2123076	0	0.1154683	0.1292199	0.1460547	0.2460223	0.184437	0.272477	0.2956948	0.272968	0.05691493	0.2433007	0.2655239	0.3665659	0.2381465	0.2253686	0.3707552	0.4014857	0.3861888	0.6633403	0.344486	0.1571175	0.296232	0.3066676	0.3050228	0.2670061	0.3484631	0.6862802	0.6778009	0.6606587	0.3745307	0.2857326	0.1753456	0.2840629	0.2362935	0.1763045	0.2247282	0.2118475	0.1546906	0.3881314	0.3229607	0.4977404	0.3963776	0.7366906	0.3901103	0.3159338	0.3916945	0.5765048	0.2467732	0.3091285	0.2550894	0.3851833	0.32698	0.2222847	0.2018237	0.3063555	0	0.2203665
22.41666667	0.7107031	0.6007668	0.2874073	0.264319	0.6589388	0.4817359	0.3015449	0.3015449	0.2655048	0.2459566	0.2353611	0.2370988	0.2089484	0.1064051	0	0.1463297	0.178624	0.280575	0.1844377	0.1662951	0.2619104	0.2267501	0.1450795	0.2118887	0.2763184	0.2766709	0.3271729	0.1986853	0.3856107	0.2218184	0.3193538	0.5693765	0.3207495	0.2359323	0.2593937	0.3136418	0.1934388	0.11434	0.3071713	0.7679445	0.6650922	0.6697274	0.3391398	0.2682815	0.2218882	0.3315387	0.2875907	0.2603591	0.2665251	0.1584283	0.1734597	0.3540561	0.3061289	0.4952889	0.3994951	0.5545915	0.2000798	0.3359104	0.3603321	0.5786669	0.2080396	0.2561213	0.2459097	0.3580965	0.2926537	0.2371019	0.130307	0.2603539	0.1008998	0.2397769
22.43333333	0.7147123	0.5722535	0.2581666	0.3087833	0.5965003	0.4907158	0.297924	0.297924	0.2163447	0.2600711	0.2877385	0.2535277	0.2020111	7.50E-02	0.1829604	0.2004434	0.1786248	0.226289	0.1763876	0.1858219	0.2708602	0.2267514	0.05691534	0.1842255	0.3149424	0.3257223	0.4108373	0.2487706	0.3468373	0.1881347	0.3324815	0.574398	0.3151524	0.2249649	0.2729242	0.3321594	0.216962	0.2145153	0.3160076	0.6394419	0.6599213	0.6452227	0.3327449	0.3121279	0.2533895	0.2559996	0.2782702	0.2920533	0.1709389	0.1584288	0.1902821	0.3772463	0.3571288	0.4953001	0.3963894	0.6242777	0.2646562	0.2824455	0.3764675	0.542863	0.2080406	0.3621322	0.2261805	0.4538857	0.2521928	0.2637951	0.1412819	0.3447993	0.1644479	0.2303169
22.45	0.7333769	0.5685545	0.2748972	0.3318908	0.5886672	0.4936649	0.2866997	0.2866997	0.2504168	0.266787	0.2517143	0.1770238	0.185176	0.1064055	0.1829612	0.1292214	0.1576858	0.2460273	0.2323599	0.1662965	0.3034111	0.2267527	0.1280469	0.2282382	0.2482351	0.3510006	0.238155	0.3064959	0.3468413	0.3547997	0.3408665	0.5985259	0.3262303	0.2463243	0.2977107	0.3163807	0.1934408	0.2290064	0.3026338	0.7289218	0.6728362	0.6124766	0.3217056	0.3313179	0.1922744	0.2704921	0.2782724	0.319862	0.1998797	0.1924433	0.1734612	0.3416629	0.3606647	0.4827223	0.3560721	0.6649899	0.2000823	0.3159427	0.3547411	0.5829543	0.2467772	0.3422464	0.2638861	0.3279173	0.1301761	0.263797	0.1610411	0.3564166	0.1009006	0.209867
22.46666667	0.7179424	0.6008241	0.2361398	0.2920398	0.5256521	0.4432324	0.3086356	0.3086356	0.2655097	0.1864644	0.2353662	0.1885571	0.1966032	0	0	0.1096951	0.1334333	0.2552132	0.1958415	0.1858234	0.3034138	0.226754	0.08565169	0.1842275	0.270996	0.3510047	0.3616669	0.3064987	0.3707735	0.1881383	0.3568539	0.5985464	0.3342248	0.1571214	0.2962413	0.2965593	0.1934417	0.1622656	0.2980031	0.6864164	0.6878589	0.5986323	0.3391505	0.2558152	0.2149264	0.2704941	0.2114718	0.2920588	0.2168148	0.1705748	0.1546933	0.3416666	0.3104605	0.4801576	0.4056365	0.5283325	0.3139646	0.294164	0.3183125	0.5765756	0.2283849	0.3422502	0.2459145	0.2529737	0.252195	0.1885607	0.1303083	0.3448073	0.1644488	0.2397809
22.48333333	0.7084484	0.5667196	0.2510899	0.207864	0.4825669	0.4566024	0.282835	0.282835	0.2863243	0.25314	0.2877443	0.2612761	0.1947587	0	0	0.1616638	0.1195666	0.2724542	0.2030483	0.08481629	0.2877295	0.1925995	0	0.2202442	0.2655343	0.2873644	0.4016732	0.2888777	0.329578	0.3548052	0.3489892	0.5938596	0.3262371	0.2562086	0.2962439	0.3359624	0.166207	0.0358391	0.3559877	0.6864481	0.6573861	0.6324864	0.3349065	0.2800793	0.2591435	0.3089993	0.1976884	0.1102377	0.2168159	0.1146088	0.133278	0.3772595	0.3499325	0.4928516	0.380314	0.6024336	0.3548041	0.2941665	0.3490266	0.5521902	0.2080444	0.320684	0.2362976	0.385207	0.2016602	0.1688674	0.1866798	0.2920583	0.1644495	0.2397824
22.5	0.739544	0.5903995	0.2780984	0.3167418	0.4491561	0.4598662	0.2979342	0.2979342	0.2504224	0.2143272	0.2437109	0.1993621	0.1966063	0.1881539	0	0.1884858	0.178627	0.2460325	0.2030493	0.1858244	0.2957093	0.2267562	0.08565185	0.1739197	0.276329	0.3740496	0.2719914	0.07207536	0.370782	0.2218277	0.3006852	0.5891164	0.3235184	0.2833512	0.3133258	0.302402	0.1934432	0.1622663	0.3632923	0.7290272	0.6879194	0.6159381	0.3474468	0.3070938	0.2218948	0.1842666	0.278277	0.3198683	0.1600423	0.1146091	0.2056034	0.314881	0.3571449	0.4801788	0.3836121	0.5283649	0.3139715	0.294169	0.3712134	0.5590173	0.1969594	0.3091476	0.1920849	0.3852123	0.3571213	0.2062154	0.1514871	0.344814	0.05084125	0.2303222
22.51666667	0.701245	0.5868697	0.2874195	0.2205519	0.468152	0.4787512	0.2708071	0.2708071	0.2254479	0.238524	0.1978057	0.1646249	0.2089581	0.1527988	0	0.2004467	0.1195675	0.2262968	0.2440797	0.2033276	0.3319824	0.1926016	0.05691605	0.2573222	0.2482424	0.3510162	0.3722357	0.07207552	0.406543	0.2503881	0.3006879	0.6429438	0.2301105	0.2009086	0.2793956	0.2950853	9.00E-02	0.2290093	0.3286979	0.6938819	0.6652679	0.6292706	0.2954862	0.2966705	0.2351058	0.223527	0.1827317	0.2230036	0.2085479	0.1705762	0.1332792	0.3002899	0.334892	0.5169213	0.3964167	0.7368706	0.3548116	0.3159537	0.3712182	0.526127	0.2283883	0.2842169	0.1790796	0.3852176	0	0.2371098	0.1412845	0.3564317	0	0.2397853
22.53333333	0.7320395	0.535495	0.2581778	0.2739665	0.4998106	0.4662987	0.2666454	0.2666454	0.265517	0.2733043	0.2266609	0.2095438	0.1966095	0	0.1154698	0.1292241	0.1334351	0.2364139	0.1844445	0.2476195	0.3034249	0.1654371	0.08565218	0.1842315	0.2915897	0.297572	0.4016871	0.07207566	0.4065492	0.3548133	0.3682503	0.5794585	0.2881867	0.2009096	0.2761919	0.2812907	0.274031	0.2290106	0.2980166	0.7618977	0.6548335	0.654729	0.3412621	0.2800867	0.2647444	0.2705012	0.2476251	0	0.1998845	0.1818692	0.2056049	0.3416812	0.3425306	0.5261133	0.4056595	0.5547326	0.3548159	0.2700954	0.3816667	0.5744857	0.1851268	0.3523976	0.3172207	0.3581291	0	0.1464007	0.1053075	0.3984548	0.1009019	0.174034
22.55	0.6880904	0.5686615	0.2749091	0.2078704	0.4530728	0.4907857	0.270811	0.270811	0.2424456	0.2143315	0.20794	0.2283558	0.2235776	0.0749741	0.1154701	0.1756261	0.1576887	0.2262994	0.2199013	0.1663011	0.2794698	0.1926031	0.01614508	0.2504381	0.2482463	0.1803153	0.2381736	0.2487801	0.3011843	0.3548175	0.3408886	0.6635436	0.2913475	0.3294792	0.3049488	0.2950902	0.3450425	0.2145219	0.3446574	0.7555535	0.6574999	0.6358223	0.3262026	0.3266762	0.2149333	0.2235301	0.2476267	0.2603728	0.1483212	0.1924472	0.1079972	0.3148904	0.3462681	0.5002891	0.3932824	0.6025206	0.0946	0.2700973	0.3764996	0.5334598	0.2080485	0.3524018	0.245922	0.327941	0.2926655	0.1688707	0.1785741	0.2603788	0.1009022	0.2303258
22.56666667	0.7165844	0.5435941	0.2546708	0.243639	0.4754773	0.472609	0.2666494	0.2666494	0.2504289	0.2531477	0.243716	0.2612826	0.2089636	7.50E-02	0.1154704	0.2222111	0.1460598	0.2805907	0.2293268	0.1858282	0.2794721	0.2368892	0.08565243	0.1842337	0.2541746	0.2766962	0.3272065	0	0.3204946	0.2979118	0.3238384	0.5795022	0.3123257	0.09513832	0.2932841	0.3066961	0.2378494	0.2290131	0.2835319	0.6715295	0.6441686	0.6485615	0.3327727	0.2966785	0.2351102	0.204973	0.2114794	0.2230065	0.181155	0.1818708	0.1332807	0.3286523	0.3462719	0.526139	0.3836346	0.5793802	0.4499508	0.345356	0.3547719	0.5382627	0.2080495	0.2842263	0.2638976	0.358137	0.2926679	0.2222962	0.1183971	0.3063883	0.05084173	0.2574692
22.58333333	0.7290834	0.5922511	0.2843646	0.3005792	0.433149	0.4937452	0.2942638	0.2942638	0.3113974	0.2857746	0.1978103	0.219189	0.2106547	0.1714449	0.1154707	0.2004501	0.1334364	0.2724646	0.1804707	0.2192711	0.2525887	0.2160672	0.05691651	0.2118995	0.2763388	0.2766983	0.2557809	0.1278464	0.338386	0.2218387	0.3490111	0.5645025	0.2462334	0.187553	0.3091836	0.3038517	0.3191146	0.1402924	0.2680353	0.7154521	0.6705196	0.6609415	0.3554967	0.3071075	0.2534028	0.2560146	0.2876082	0	0.1600459	0.1584345	0.1332811	0.3286557	0.3462759	0.5261527	0.3932934	0.52846	0.3139892	0.2941822	0.3372142	0.5766904	0.1969644	0.3715782	0.2551072	0.4925871	0.201668	0.2508947	0.1700491	0.3448327	0.1009025	0.2303289
22.6	0.739017	0.5515249	0.307795	0.2324431	0.3982583	0.490818	0.3222193	0.3222193	0.2796174	0.2668019	0.2437186	0.22836	0.2020277	0.1064077	0.115471	0.1292267	0.1786302	0.1921918	0.1804714	0.2604249	0.3181358	0.2729844	0	0.2119006	0.3237045	0.3167251	0.301246	0.2253819	0.3708091	0.2754495	0.3607327	0.612518	0.3035704	0.2009142	0.304957	0.3191085	0.2378535	0.1622717	0.3287127	0.7084541	0.670549	0.6194533	0.3053821	0.3121553	0.1840351	0.2049755	0.2243023	0.2920696	0.1483229	0.1146123	0.1332815	0.2679907	0.2927032	0.5648556	0.3667714	0.5794134	0.2001037	0.3359426	0.3765129	0.5745522	0.2378048	0.3207072	0.2363084	0.3852452	0.2926717	0.2508964	0.15149	0.3675754	0.05084202	0.239792
22.61666667	0.7291618	0.5668575	0.261641	0.2831999	0.4412929	0.4599355	0.2666565	0.2666565	0.2581173	0.2796343	0.2740575	0.1885669	0.2089689	0.0749751	0	0.1616694	0.1972111	0.2805961	0.2262399	0.1440262	0.2708865	0.2465278	0	0.1939515	0.2866301	0.3666101	0.3722574	0.2253831	0.4323134	0.4155263	0.3238496	0.5746167	0.2913573	0.2009152	0.3187756	0.3136766	0.1662171	0.2551192	0.3116657	0.8655174	0.6954437	0.6670434	0.2980147	0.274285	0.1840358	0.2404384	0.1663104	0.2603784	0.181157	0.1584354	0.2197241	0.3286614	0.3499631	0.5417096	0.3995624	0.753403	0.3901551	0.173659	0.376518	0.5724019	0.1851317	0.2561555	0.2639028	0.4327387	0.431561	0.250898	0.1183984	0.3448411	0.05084212	0.2203835
22.63333333	0.7368303	0.5456499	0.3186902	0.2643451	0.4372624	0.4937771	0.2580784	0.2580784	0.317274	0.230804	0.2517311	0.2829667	0.2089707	3.04E-02	0	0.1292276	0.1576917	0.2805983	0.1994914	0.1858321	0.2428055	0.2047235	0.05691663	0.2202543	0.2482564	0.2654776	0.1074077	0.1278486	0.5278653	0.3548348	0.310239	0.625919	0.2751014	0.1730558	0.3214492	0.3564842	9.00E-02	0.1988032	0.302667	0.7427334	0.6360631	0.6548882	0.3262192	0.2742871	0.1922871	0.2235365	0.2114844	0.2920741	0.1998889	0.1705807	0.205609	0.2679957	0.3270435	0.5524298	0.3869109	0.5285225	0.0946	0.3359473	0.391762	0.5477244	0.1724051	0.2970419	0.272347	0	0.4088303	0.2759821	0.1412877	0.3448449	0.05084222	0.10845
22.65	0.7047854	0.5668904	0.2781184	0.1942395	0.4162395	0.4757613	0.2942735	0.2942735	0.2581218	0.2385375	0.2517328	0.1993726	0.1984462	0.152801	0	0.2004527	0.1786325	0.2042948	0.1722219	0.2192754	0.2708901	0.2645336	0.05691675	0.2639993	0.254185	0.3666171	0.3012533	0.127849	0.5837436	0.27546	0.3325284	0.6215364	0.3123382	0.2917132	0.3021034	0.3231165	0.2900752	0.2992588	0.2980359	0.7225536	0.662901	0.6228706	0.3306197	0.2621697	0.2077018	0.3090166	0.2583567	0.2920766	0.224743	0.1307741	0.1902912	0.4280622	0.3607115	0.5239389	0.3736618	0.7201272	0.3901612	0.2701122	0.3547946	0.5383435	0.237808	0.3422867	0.2459323	0.2530128	0.2522186	0.1688778	0.1514914	0.3564634	0.1009031	0.1987353
22.66666667	0.7191721	0.5958432	0.2511123	0.3244577	0.3888685	0.4908599	0.2867298	0.2867298	0.2581236	0.2600946	0.3006769	0.1993736	0.2139907	7.50E-02	0	0.2116576	0.1685057	0.2042958	0.1340275	0.2476289	0.3109078	0.1499171	0	0.2433205	0.2710205	0.2767128	0.401714	0.2697701	0.5955854	0.3713051	0.3148691	0.5987971	0.3394483	0.2746919	0.3174384	0.3384948	0.2169799	0.1622762	0.3203487	0.7622363	0.695533	0.6424066	0.326226	0.280106	0.2219069	0.1842789	0.2476368	0.2920791	0.17095	0.158437	0.190292	0.3541132	0.3536043	0.5262256	0.4290104	0.4692431	0.200112	0.2279401	0.3817056	0.538358	0.1434205	0.2842433	0.2551159	0.3279695	0.3571499	0.2223047	0.1514919	0.3199042	0.1362198	0.2574769
22.68333333	0.7152654	0.5923595	0.251114	0.3788578	0.3982908	0.4364537	0.3287411	0.3287411	0.2163697	0.2459825	0.2594454	0.1993745	0.208976	0.1315265	0	0.2678496	0.1685063	0.2640295	0.1958538	0.2476305	0.2877582	0.2368988	0.05691685	0.2031569	0.2655584	0.3344787	0.255796	0.306514	0.5837822	0.275466	0.3719751	0.655619	0.285006	0.2133453	0.2918026	0.3787343	9.00E-02	0.2424983	0.352301	0.7226335	0.6333705	0.5845754	0.3370806	0.2913003	0.2149423	0.2705155	0.2114886	0.2920815	0.2085564	0.1146145	0.2197283	0.3541174	0.3425648	0.510014	0.3632939	0.5549058	0.4499794	0.2569966	0.3966796	0.5523808	0.218504	0.22367	0.2551176	0.3581674	0.3571543	0.2638159	0.09070072	0.2604026	0.1644526	0.1987378
22.7	0.7200301	0.5834831	0.2812743	0.1450462	0.3888797	0.5137196	0.3155484	0.3155484	0.2254667	0.2857881	0.2810233	0.1511733	0.2055455	0.1881585	0.3012234	0.1756336	0.1460645	0.2156322	0.1635284	0.1177315	0.2526032	0.1795864	0	0.1842422	0.2358618	0.3429002	0.3272299	0.2888924	0.5674649	0.3184081	0.3238668	0.5988429	0.2913704	0.0951442	0.2918051	0.3983261	0.166221	0.2145323	0.3407908	0.7295061	0.6551131	0.6229387	0.3217559	0.3171107	0.2001658	0.2404463	0.2243097	0.3885504	0.1600511	0.1705828	0.1547024	0.3541216	0.3230257	0.5374106	0.4146713	0.5001983	0.3901758	0.2429967	0.3765436	0.5832074	0.2185052	0.2561662	0.2459373	0.3279769	0.4088485	0.2371245	0.1053114	0.276825	0	0.2098848
22.71666667	0.7301556	0.576238	0.2683945	0.3244663	0.3936327	0.4501269	0.2666706	0.2666706	0.2341502	0.2385443	0.2437315	0.1770398	0.198453	0.0303959	0.1829659	0.2004571	0.1972154	0.2156333	0.2030616	0.16631	0.2708988	0.2160771	0.05691699	0.264005	0.222626	0.3167481	0.3824414	0.3382851	0.5674821	0.275471	0.2117644	0.5796851	0.2850107	0.1875613	0.3241053	0.4119534	0.1934585	0.1402996	0.3446901	0.7494939	0.7122668	0.6295668	0.3194895	0.3267035	0.2149444	0.1842826	0.2363214	0.3198968	0.1060194	0.1705835	0.2328588	0.3417219	0.3642134	0.552502	0.4290296	0.6246392	0.4760747	0.2569999	0.3765486	0.5360188	0.1724095	0.3621894	0.3032289	0.2530236	0.292699	0.1688821	0.07402139	0.3326971	0.1362208	0.2398002
22.73333333	0.7201054	0.574419	0.2511196	0.2920741	0.4826927	0.4879362	0.2867402	0.2867402	0.2655395	0.2459877	0.243733	0.2095572	0.2220357	0.152803	0.1829667	0.2222208	6.56E-02	0.2364319	0.1921391	0.2339707	0.3451483	0.1795882	0.0161457	0.2031603	0.2710274	0.3740979	0.2558045	0.1672236	0.5504405	0	0.3007295	0.5988824	0.2944906	0.2249871	0.3696901	0.4357125	0.2169831	0.214534	0.4156975	0.749536	0.6604384	0.6025175	0.3413038	0.3313653	0.2077072	0.0979	0.2476424	0.3448486	0.190783	0.1818767	0.1734734	0.2680164	0.3349407	0.5240079	0.3901637	0.5795748	0.0946	0.270121	0.3311217	0.5637184	0.1724102	0.2561714	0.2723586	0.3279824	0.2016924	0.275991	0.1184008	0.3676049	0.05084346	0.1278819
22.75	0.7317653	0.5707361	0.2781302	0.2436611	0.4029121	0.4758216	0.2789339	0.2789339	0.2928815	0.2143501	0.2353929	0.2095584	0.1947857	3.04E-02	0.1829675	0.1616761	0.1881793	0.2156358	0.1764043	0.2033421	0.3034565	0.2369033	0.1280492	0.2504539	0.2541953	0.342912	0.3146068	0.1672242	0.5878333	0.3184136	0.3238743	0.5595607	0.3519949	0.200924	0.3630051	0.4460919	9.00E-02	0.1815443	0.3446998	0.7430176	0.6784182	0.623007	0.3349615	0.3448476	0.1840435	0.1842837	0.2114937	0.1102569	0.2085594	0.1818775	0	0.3149309	0.3906115	0.5352497	0.3869514	0.5002456	0.3901904	0.2942038	0.3604235	0.552446	0.1969737	0.3621961	0.236324	0.4539821	0.3270365	0.2371287	0.1700535	0.3199195	0	0.2203917
22.76666667	0.7318044	0.5232777	0.3265669	0.2205783	0.4162854	0.4758316	0.2580964	0.2580964	0.1745577	0.2459905	0.2517453	0.2371241	0.2106742	0.1528036	0.3012293	0.1756369	0.1576964	0.2640369	0.1958579	0.1858399	0.2877706	0.1795901	0	0.2119129	0.2815636	0.3073799	0.4109166	0.2487973	0.5675341	0.2979439	0.3409331	0.5747968	0.281769	0.1875642	0.3188047	0.4761083	0.2740514	0.1622811	0.3773856	0.6642302	0.6578714	0.5919288	0.3054137	0.3121832	0.1564829	0.2705216	0.2114947	0.2920954	0.2085605	0.1452579	0.1734741	0.3417313	0.4029364	0.482959	0.4290488	0.4693228	0.3140283	0.2279501	0.376562	0.5360649	0.2185089	0.2405911	0.2551269	0.4738829	0.2927059	0.2509115	0.1514941	0.3564877	0.1644537	0.2488356
22.78333333	0.7083057	0.5517108	0.2650592	0.2739969	0.4248808	0.4567773	0.2666787	0.2666787	0.2581346	0.2733312	0.2353958	0.2759896	0.2140034	3.04E-02	0	0.2004607	0.1881807	0.2960309	0.1679392	0.272504	0.287773	0.2047329	0.1086097	0.1842478	0.2599611	0.2536483	0.5107185	0.2697835	0.5040495	0.3868502	0.3530174	0.5271837	0.312361	0.2009259	0.2948137	0.4867951	0.3050573	0.2145367	0.3807896	0.7625202	0.6552584	0.6520032	0.3078227	0.2743105	0.2149481	0.1606691	0.2685672	0.3199068	0.1998968	0.1818788	0.1734748	0.4280997	0.4147603	0.475181	0.3965099	0.4693323	0.4500144	0.2279513	0.3659186	0.5288228	0.2185101	0.3895258	0.2804903	0.2935934	0.3842154	0.2638255	0.1610508	0.3199266	0.05084394	0.1868452
22.8	0.7067294	0.5458175	0.2843936	0.2324655	0.4570276	0.4632656	0.3189295	0.3189295	0.2581364	0.2055421	0.2353972	0.2687721	0.205556	0	0.1829702	0.1463455	0.1334438	0.1125071	0.2065625	0.2604401	0.2709113	0.1795918	0.08565386	0.2119149	0.2358717	0.3741125	0.5300977	0.3065287	0.4888551	0.337301	0.3238852	0.5543984	0.2575577	0.1393706	0.2918239	0.5036497	0.2900882	0.1988134	0.3807947	0.7873639	0.6579263	0.6329473	0.3172145	0.2130217	0.1922967	0.2235488	0.2685691	0.1102603	0.2467281	0.1818796	0.1734755	0.3541456	0.4750805	0.4829797	0.4117548	0.4351819	0.3902071	0.3053537	0.3659232	0.5769057	0.1969769	0.2842644	0.2551307	0.3280028	0.2927127	0.1688883	0.07402305	0.2426069	0.1644546	0.2203953
22.81666667	0.7107826	0.5398285	0.2650633	0.2832254	0.4291008	0.481978	0.3189326	0.3189326	0.2163812	0.2227668	0.25175	0.253558	0.1852114	0.1315288	0	0.2004622	8.64E-02	0.204307	0.2231102	0.1858438	0.3386815	0.1128187	0.1086102	0.2031658	0.2815693	0.3429255	0.4109448	0.3382982	0.5233713	0.2218715	0.3720039	0.5894957	0.32357	0.2359617	0.3443078	0.4860659	0.2378695	0.3275574	0.3739595	0.7229503	0.6222991	0.6095665	0.3125691	0.3171309	0.2414111	0.1327966	0.2685711	0.2921013	0.2247529	0.2024256	0.1332898	0.3417453	0.4289176	0.495585	0.4087765	0.6455657	0.2647284	0.2430091	0.3604419	0.5264021	0.2468025	0.3423173	0.2363307	0.3582028	0.1302114	0.2509158	0.1412921	0.2921211	0.1362226	0.1987461
22.83333333	0.7084111	0.5726706	0.2437957	0.3006124	0.4608413	0.4696378	0.2666862	0.2666862	0.2424746	0.2143567	0.2354003	0.1993851	0.1728363	0.1315292	0	0.2322267	0.1195767	0.3241056	0.2133621	0.2192884	0.2957591	0.1926206	0.01614642	0.220269	0.2293696	0.2976251	0.4608522	0.306535	0.4674787	0.2504355	0.4064462	0.5491492	0.3208203	0.1875676	0.3293294	0.530506	0.16623	0.2425097	0.3287671	0.6872373	0.6308181	0.6026506	0.3328261	0.317134	0.2219177	0.2404546	0.1977153	0.3676025	0.1999003	0.2024266	0.1332903	0.3417491	0.452847	0.5217922	0.4400901	0.5003071	0.4500319	0.3053582	0.3817542	0.5337211	0.2080659	0.2706854	0.2459515	0.3280103	0.2522467	0.2062404	0.1866906	0.2230529	0.2093483	0.2303461
22.85	0.7281436	0.5575926	0.2812935	0.2920885	0.424912	0.4568146	0.2867566	0.2867566	0.2424761	0.2227692	0.2668974	0.199386	0.2106824	0	0	0.1616807	0.1040987	0.1922113	0.2656808	0.2476428	0.279512	0.1654545	0.08565436	0.2031679	0.2763701	0.3345138	0.4684617	0.3795891	0.4504701	0.3184311	0.3450444	0.5748813	0.3235765	0.2463541	0.3418788	0.5357857	0.2900932	0.2670401	0.3808087	0.7498157	0.6934271	0.5920379	0.3284706	0.349205	0.2475065	0.2404561	0.1827556	0.2604113	0.1483345	0.1818822	0.1902997	0.3287152	0.4371133	0.4699285	0.4290834	0.602847	0.4500403	0.3053611	0.3659373	0.566047	0.2468053	0.4144519	0.2459531	0.3582108	0.2522484	0.2371371	0.201839	0.3783133	0.1009069	0.1868492
22.86666667	0.7235278	0.5556793	0.2993222	0.2740075	0.4074857	0.4294939	0.2624435	0.2624435	0.1622605	0.3032984	0.251755	0.2283798	0.2172734	0	0.182971	0.1097099	0.1786399	0.2156456	0.2383314	0.2192911	0.3386905	0.2557412	0.08565455	0.2119192	0.2421755	0.3510867	0.3723363	0.1672368	0.426262	0.3548771	0.3998946	0.5544661	0.3342945	0.2359656	0.322819	0.5311967	0.2378738	0.1622883	0.4035229	0.6873082	0.6606598	0.6394928	0.3306631	0.3359632	0.1923014	0.2705297	0.2363341	0.3199195	0.1999019	0.1705902	0.1332913	0.3287186	0.4118879	0.4931369	0.4507444	0.3968046	0.4500488	0.2570179	0.3659419	0.5432717	0.2080683	0.2706923	0.1791093	0.3280177	0.357188	0.222321	0.1303191	0.2426156	0.1009071	0.2398107
22.88333333	0.7258983	0.5082895	0.274952	0.2205906	0.4029679	0.4568312	0.2828907	0.2828907	0.2796472	0.2143612	0.2877872	0.2455159	0.1852173	0.1714506	0	0.1463488	3.94E-02	0.2552525	0.235383	0.2476458	0.3252094	0.2369114	0.1450844	0.2202723	0.2710443	0.3589947	0.4369296	0.3065432	0.4940498	0.2218798	0.3720244	0.4789369	0.315229	0.2656741	0.281043	0.5567781	0.1934715	0.2145452	0.3204032	0.7563699	0.6786449	0.6231893	0.3371212	0.3071577	0.2149552	0.2705317	0.2476556	0.2604159	0.2085677	0.09617511	0.07636651	0.328722	0.4261715	0.4881289	0.4262822	0.602876	0.3549094	0.2430171	0.337294	0.5313475	0.2284127	0.3524677	0.2551381	0.3853178	0.2522535	0.2223223	0.2089536	0.2768545	0.05084565	0.2303498
22.9	0.7397026	0.5170048	0.2582228	0.3088464	0.4074982	0.4665123	0.2581136	0.2581136	0.272717	0.2143623	0.2517588	0.2095704	0.2089982	0.1064122	0.3012341	0.1756426	0.119578	0.2460689	0.2293481	0.2476474	0.2709271	0.1654577	0.01614697	0.1739442	0.2542115	0.1803616	0.5173605	0.2488157	0.4991294	0.354883	0.3450583	0.4853736	0.3094974	0.2009338	0.285736	0.5748971	0.3050707	0.1622899	0.2980934	0.6947536	0.6527935	0.6062219	0.3328402	0.3359698	0.2149564	0.223557	0.1663294	0.2230454	0.1999039	0.1705911	0.1547089	0.3287254	0.4579569	0.4906586	0.4205764	0.6028969	0.264751	0.2701411	0.3659505	0.5571408	0.2185186	0.3092203	0.2551399	0.4100285	0.4527984	0.2223234	0.1412953	0.3064489	0	0.2098981
22.91666667	0.7329082	0.557652	0.274956	0.2079081	0.4792302	0.4468767	0.294312	0.294312	0.1860096	0.222775	0.2594695	0.2613117	0.2055674	7.50E-02	0.115479	0.2116712	0.1786411	0.2552558	0.2100018	0.1858508	0.3034834	0.2369137	0.1450849	0.2282713	0.2482858	0.2976395	0.3146714	0.1987268	0.3999691	0.3373213	0.3828148	0.5099455	0.3235894	0.2833862	0.2888118	0.6016972	0.1332922	0.1988222	0.3408467	0.7300103	0.6474568	0.6027592	0.3392438	0.2967361	0.207719	0.1606775	0.247658	0.3199264	0.2085698	0.07439032	0.2056212	0.1524155	0.4528871	0.5029937	0.4176855	0.5551192	0.2001615	0.3053698	0.3491437	0.5456594	0.1851493	0.352475	0.2363394	0.130771	0.3270675	0.1688955	0.1184062	0.3676406	0	0.21
22.93333333	0.7205531	0.5358757	0.2511436	0.2740149	0.3937229	0.4186195	0.2828973	0.2828973	0.2504657	0.238563	0.2877934	0.1646508	0.1871873	0	0	0.188507	0.119579	0.2364497	0.2199256	0.2725179	0.338703	0.2557469	0.05691909	0.1842565	0.2482874	0.3741416	0.3723615	0.1987277	0.488935	0.337325	0.3325934	0.5749535	0.3343078	0.2747136	0.3319074	0.5972838	0.2567605	0.1815559	0.3287902	0.7367936	0.6581458	0.6265725	0.3284883	0.3448826	0.166216	0.223559	0.1977218	0.2230491	0.1907947	0.2208485	0.2197392	0.3287297	0.4398316	0.4699812	0.4481485	0.5551353	0.0946	0.2701457	0.337306	0.5409749	0.2080726	0.2970952	0.1649965	0.3280319	0.3572052	0.1885922	0.09070642	0.3676452	0.1362246	0.1868545
22.95	0.7166502	0.5399485	0.2650791	0.2740171	0.4206896	0.4633454	0.2349625	0.2349625	0.2163919	0.2531849	0.2594735	0.1993928	0.1984758	3.04E-02	0	0.2116732	0.1577014	0.2725004	0.2383381	0.219298	0.2709348	0.226787	0.1450856	0.2504683	0.2542164	0.2655323	0.4609061	0.2254168	0.4505238	0.2504537	0.3530619	0.5799162	0.2945283	0.1875769	0.3078487	0.6131541	0.3050762	0.2551452	0.3597739	0.7021205	0.6555318	0.5544961	0.3102371	0.317157	0.192306	0.2705373	0.2783186	0.2921206	0.1907955	0.0961768	0.1547113	0.3773682	0.4289792	0.4906912	0.3934307	0.6029523	0.0946	0.2701477	0.3868653	0.5594462	0.1851511	0.1608018	0.2883452	0.358234	0.408905	0.250926	0.1412964	0.3565237	0	0.2737964
22.96666667	0.7030404	0.5459688	0.2616834	0.1632087	0.3889868	0.4880694	0.2708666	0.2708666	0.2796557	0.2601233	0.2669111	0.1993938	0.2140219	3.04E-02	0	0.1885089	0.157702	0.1922204	0.2100053	0.2339897	0.2709368	0.1926294	0.145086	0.173948	0.2482907	0.3429551	0.4199121	0.2488208	0.4563062	0.3713624	0.3683564	0.4979276	0.281802	0.1730769	0.3134092	0.6045072	0.3324579	0.2425195	0.2981064	0.709303	0.6109279	0.6199536	0.3284946	0.3267509	0.1840559	0.2404665	0.2476626	0.2604255	0.1999076	0.211872	0.03149406	0.3003789	0.4679147	0.4805116	0.4088392	0.5288299	0.2001632	0.2825167	0.3548802	0.5549324	0.1851519	0.3317922	0.2459634	0.3280393	0.2017251	0.222328	0.1303217	0.3199599	0.05084605	0.1740604
22.98333333	0.7175122	0.531816	0.2684272	0.3006308	0.3937407	0.4469113	0.2581233	0.2581233	0.2254914	0.2531884	0.2517681	0.2283883	0.1791692	3.04E-02	0.1829741	0.1885096	0.1786435	0.2263371	0.2030792	0.2193005	0.2619892	0.2465538	0	0.1739487	0.2421871	0.33454	0.3273265	0.3665431	0.4784342	0.2755123	0.403229	0.5649202	0.2501256	0.1730776	0.2762661	0.6441943	0.1332974	0.2551485	0.3369047	0.7163801	0.6109497	0.6097817	0.3149377	0.3020205	0.1662181	0.2841207	0.2583868	0.3886009	0.1811763	0.1584489	0.07636889	0.3773763	0.4775569	0.4591543	0.4374393	0.4694964	0.3549197	0.3160199	0.3766222	0.5594788	0.1586097	0.2707101	0.272384	0.2024231	0.3270816	0.237147	0.1785877	0.3199631	0.100908	0.2488522
23	0.7175487	0.5399926	0.2438143	0.2079154	0.4414586	0.4697275	0.274956	0.274956	0.2163961	0.1761229	0.2267053	0.2760089	0.1662372	0	0	0.1292429	0.1972251	0.1650888	0.1844715	0.2839545	0.170247	0.2047466	0.1086128	0.2119274	0.2710567	0.325833	0.4199229	0.3528172	0.518758	0.3868963	0.3569821	0.485454	0.2914193	0.2359764	0.3188462	0.6603606	0.2567682	8.19E-02	0.374005	0.7369428	0.6421513	0.6491823	0.3240639	0.3020232	0.2077232	0.2560506	0.2583886	0	0.2085744	0.1924658	0.173482	0.3417836	0.5302759	0.4932228	0.3934496	0.6457689	0.0946	0.2825218	0.3659776	0.5594953	0.1586102	0.297104	0.3368926	0.2530769	0.3572203	0.1689004	0.1184081	0.3449185	0.1362254	0.1987584
23.01666667	0.6907647	0.5420202	0.2844202	0.2436889	0.407545	0.4259765	0.274958	0.274958	0.2992535	0.1650376	0.2741021	0.237145	0.1832372	0.1881635	0	0.1463542	0.157704	0.2156573	0.1844723	0.2339944	0.3109623	0.1326055	0.05692006	0.203178	0.2599857	0.3590217	0.3618307	0.1278788	0.4784566	0.2755187	0.3103241	0.5385107	0.2882627	0.2250077	0.3106549	0.6623054	0.166244	0.1622961	0.3204308	0.7630796	0.6338984	0.6332422	0.3078672	0.2801641	0.2219292	0.2560524	0.1663377	0.176362	0.1356154	0.2118746	0.1547128	0.3541931	0.513585	0.4619224	0.3902729	0.2988794	0.2001673	0.3053847	0.3118191	0.5549814	0.1851539	0.3318008	0.263946	0.2530786	0.327089	0.2638443	0.1515018	0.2768796	0	0.2204107
23.03333333	0.6932999	0.5596792	0.2438179	0.2206043	0.3984306	0.4851157	0.2749601	0.2749601	0.2796632	0.2308381	0.2175809	0.2095801	0.2020701	0	0.1154799	0.232237	0.1685178	0.2552656	0.2065787	0.2033638	0.2795381	0.1926332	0.1280534	0.2119295	0.2710606	0.2767783	0.3508406	0.2254264	0.4730746	0.2755207	0.3646331	0.485478	0.2647953	0.2250089	0.363062	0.6741306	0.2378891	0.2290458	0.3408727	0.7094548	0.6556566	0.6200479	0.3195512	0.3359951	0.2219304	0.2404735	0.1827685	0.2230587	0.1483427	0.1705967	0.1903063	0.3149907	0.5071257	0.4591829	0.4118499	0.5552235	0.2647609	0.2825267	0.396781	0.5457699	0.2080776	0.3807689	0.2155589	0.3280482	0.2017339	0.1464307	0.1412987	0.3565414	0.0508466	0.2204119
23.05	0.6982988	0.5359794	0.2844243	0.2436917	0.4030327	0.4601767	0.2398227	0.2398227	0.2796654	0.2385724	0.2437645	0.1770621	0.174992	7.50E-02	0.1829753	0.2417503	0.1460751	0.2043254	0.2100102	0.2476606	0.2619966	0.1326066	0.1086135	0.2119306	0.2482995	0.2655489	0.6144717	0.3229631	0.4730846	0.3184687	0.3368487	0.4725072	0.3066008	0.2833982	0.322852	0.6955397	0	0.2145556	0.370532	0.7567642	0.6080917	0.6064191	0.326302	0.2913633	0.1349479	0.22357	0.166339	0.292132	0.2085767	0.1584519	0.108012	0.2848189	0.5157412	0.4882331	0.3902847	0.6030467	0.3140811	0.2942447	0.3312011	0.5640213	0.2284225	0.2562225	0.2459729	0.3280516	0.2017348	0.119905	0.1610592	0.2921629	0	0.2303621
23.06666667	0.7176868	0.5597107	0.2616948	0.2543029	0.3792784	0.4186861	0.2749639	0.2749639	0.2655734	0.2531948	0.2354236	0.1994008	0.2123754	7.50E-02	0.1154809	0.259526	0.197228	0.2640644	0.1883607	0.2604642	0.2428613	0.2645631	0.1280541	0.2359594	0.2358982	0.2874664	0.5774257	0.2254303	0.5091537	0.2219061	0.3368523	0.5700625	0.3095238	0.2562563	0.2992798	0.6861432	0.2901145	0.1622988	0.3027619	0.7235159	0.658349	0.6098959	0.3102587	0.2801719	0.184061	0.1606881	0.2243385	0.260436	0.148344	0.1924691	0.1547144	0.3003984	0.4655285	0.4619509	0.3870717	0.6847601	0.3140842	0.2570433	0.354906	0.5339358	0.1724285	0.3092486	0.2155615	0.2936442	0.2927569	0.1689035	0.1303245	0.332766	0.1009087	0.2658131
23.08333333	0.723223	0.5710519	0.2547319	0.2832558	0.353287	0.4503218	0.2980152	0.2980152	0.2727369	0.2531964	0.2437676	0.2192252	0.2038383	7.50E-02	0.1154812	0.2116814	0.1195837	0.1922281	0.1679568	0.2193091	0.2957948	0.1499382	0.08565766	0.2202855	0.2815991	0.4021704	0.3724268	0.2488353	0.4784984	0.1460961	0.3410132	0.5493647	0.2882726	0.2133733	0.2888403	0.698264	0.2378925	0.1988322	0.3634313	0.6649011	0.686453	0.6099175	0.3263084	0.3020365	0.2219331	0.240477	0.2783306	0.3448993	0.216849	0.2118781	0.07637111	0.2299733	0.4504154	0.4536425	0.3562846	0.5005319	0.0946	0.1937131	0.365999	0.5290944	0.2284246	0.3318142	0.2883614	0.3280577	0.2017378	0.2760198	0.1184102	0.2426504	0.1362262	0.2099114
23.1	0.6942691	0.5480732	0.3022231	0.3531297	0.3792879	0.4969643	0.278979	0.278979	0.2581667	0.2227899	0.2354266	0.1646605	0.1984893	0.1064141	0	0.1097191	0.1334522	0.2725132	0.1804993	0.2193104	0.2878183	0.2047518	0.01614885	0.2119342	0.2656033	0.3667153	0.3825986	0.225433	0.4838153	0.4156292	0.3368596	0.4225023	0.2463059	0.2009487	0.3092768	0.7265993	0.1662486	0.1988331	0.3369316	0.6878077	0.6477408	0.616765	0.3455238	0.2967667	0.2149679	0.2235734	0.2363531	0.3676452	0.2168501	0.192471	0.1332978	0.3542081	0.4149205	0.4727379	0.3771975	0.528952	0	0.3262277	0.360517	0.5662872	0.1724303	0.2971221	0.2639543	0.2530911	0.2017388	0.2638504	0.1303252	0.3449375	0.1362267	0.2575113
23.11666667	0.70579	0.5539694	0.2511641	0.274036	0.3842079	0.4760258	0.3087288	0.3087288	0.2581685	0.2460211	0.235428	0.2455334	0.205586	0	0	0.1463594	0.1577073	0.296064	0.1635508	0.2476666	0.3035112	0.2267974	0.1450884	0.243353	0.2293975	0.4021815	0.4685912	0.07210706	0.5593478	0.3184796	0.3757266	0.5101033	0.3006594	0.2009498	0.3161672	0.7161142	0.2740862	0.2670593	0.3204524	0.7569135	0.6610605	0.6825614	0.3005909	0.3220281	0.2077302	0.2969351	0.2783343	0.2230698	0.1811827	0.1924718	0.1734858	0.3004064	0.4206654	0.4479928	0.3966355	0.2287496	0	0.2430454	0.349195	0.5707055	0.2468228	0.414512	0.2883658	0.3280631	0.3271005	0.2875541	0.161061	0.3199879	0	0.2204188
23.13333333	0.696822	0.4904132	0.2844348	0.1794814	0.3640032	0.4569652	0.3320005	0.3320005	0.3114631	0.2308469	0.2594915	0.1364101	0.1966677	0.1315325	0	0.2004788	0.1041062	0.2552756	0.2231315	0.1858669	0.2878233	0.1499406	0.08565829	0.1939847	0.2483079	0.4087786	0.3724447	0.1987452	0.5998429	0.2980069	0.3149742	0.4725649	0.2683206	0.3224393	0.3241842	0.7454601	0.3050948	0.2290528	0.332919	0.7096723	0.6477947	0.5887992	0.2981103	0.2967723	0.2077313	0.240482	0.2115236	0.1102858	0.2168521	0.1706014	0.1734864	0.3287697	0.3811822	0.4647128	0.3966413	0.5553149	0.3140842	0.3054007	0.3249314	0.5435206	0.2468245	0.331826	0.2639585	0.3582672	0.3842844	0.1886057	0.09071076	0.3449447	0	0.22
23.15	0.7162805	0.5401285	0.2400601	0.2832649	0.4075895	0.485183	0.294344	0.294344	0.2992719	0.2601395	0.2594933	0.2192291	0.1910621	0	0.2306757	0.1885184	0.1685215	0.2552774	0.2354007	0.1858677	0.310982	0.2161038	0.05692163	0.1842696	0.2916627	0.3168373	0.4110903	0.2254356	0.5593837	0.2980095	0.360867	0.5217922	0.2914406	0.1571634	0.2978307	0.7636001	0.2378991	0.1623036	0.3447952	0.7505121	0.6890374	0.6301625	0.3078914	0.3220341	0.1923171	0.2841381	0.2686009	0.2230715	0.1999173	0.1818952	0.1547169	0.2680897	0.3907942	0.4831955	0.4058882	0.3970022	0.2001743	0.2825419	0.3492025	0.4985507	0.218534	0.2237386	0.2459836	0.3853736	0.2927694	0.2638555	0.2018493	0.3327823	0.05084749	0.2815248
23.16666667	0.6851731	0.5461504	0.2844388	0.1942889	0.4164419	0.4760554	0.2749788	0.2749788	0.2581753	0.3033293	0.2669312	0.1770682	0.2020828	0	0	0.1885193	0.1577089	0.2263528	0.1393961	0.2033732	0.2709623	0.2465657	0	0.2282884	0.2359084	0.4152353	0.4286495	0.2254369	0.5551102	0.1882244	0.364666	0.538626	0.3124234	0.2463817	0.2888539	0.7754858	0.2740925	0.2551612	0.3329263	0.7097479	0.645143	0.6525494	0.3054876	0.2743715	0.2001932	0.2404856	0.2783399	0.2921473	0.1600735	0.1706028	0.1080148	0.3542213	0.3844319	0.4674355	0.4118963	0.6658184	0.3140885	0.2570552	0.3660201	0.5505344	0.1724345	0.2707408	0.236365	0.3280754	0.3271112	0.2875595	0.09071159	0.3449523	0.1883825	0.2738166
23.18333333	0.7059264	0.5540282	0.2781841	0.2543161	0.3938096	0.4634756	0.2829306	0.2829306	0.2727497	0.2918185	0.2517875	0.1994073	0.2090254	0	0	0.1463621	0.1786509	0.2640767	0.2100175	0.2839713	0.318226	0.1654732	0.01614936	0.2640407	0.286695	0.3667409	0.401922	0.3229765	0.5960308	0.337369	0.3793381	0.5101531	0.3036644	0.1571651	0.2963634	0.7918853	0.2379024	0.181571	0.3073301	0.7570745	0.6505688	0.6031164	0.3350472	0.2743736	0.1228308	0.342175	0.2966204	0.2604502	0.216855	0.1307933	0.1080151	0.3287794	0.2882189	0.5103503	0.4375148	0.5006034	0.4216679	0.3360277	0.3919191	0.5142099	0.218536	0.2843295	0.2959497	0.2531058	0.3271146	0.222345	0.2089639	0.3065044	0.1362279	0.2099199
23.2	0.6902971	0.5674235	0.2844433	0.2832702	0.464747	0.4436317	0.2789938	0.2789938	0.2341981	0.2601461	0.2878228	0.2192322	0.1706971	0	0.182978	0.1463626	0.1195869	0.2806542	0.2293672	0.2476733	0.2958128	0.179614	0.1086153	0.2031906	0.2483153	0.2976997	0.3014292	0.1672624	0.5678743	0.2980166	0.3828911	0.5218323	0.3095443	0.1393942	0.2826684	0.8067269	0.1934966	0.1815717	0.3598315	0.7168706	0.6285762	0.6431557	0.3102829	0.2684002	0.2001947	0.2560714	0.2243519	0.2921518	0.1908084	0.1452747	0	0.31502	0.3678508	0.4832276	0.4119103	0.555376	0.2647769	0.2942655	0.3869351	0.5267432	0.185165	0.2971392	0.2805368	0.1307993	0.1302502	0.1689138	0.1413036	0.3065073	0.1644615	0.1868739
23.21666667	0.6775752	0.5361307	0.2400677	0.2206225	0.4292603	0.4698486	0.2749853	0.2749853	0.242514	0.2796956	0.2267254	0.1512023	0.1791887	7.50E-02	0	0.2004826	0.1577105	0.2960764	0.1844829	0.2948492	0.3452297	0.216108	0.1450897	0.2119425	0.2422113	0.2132792	0.2190042	0.1987515	0.5508227	0.3373755	0.323987	0.5441073	0.3236378	0.2359936	0.3241981	0.8301048	0.2740973	0.2290583	0.3204731	0.7571564	0.6229124	0.6302596	0.3263336	0.2913882	0.2077357	0.2705666	0.2686088	0.319967	0.1811879	0.1307941	0.1734884	0.3418258	0.3712546	0.5055955	0.4089311	0.555392	0.4216776	0.2430583	0.3660352	0.543591	0.2080895	0.2971418	0.2551744	0.1307997	0.4089567	0.1464418	0.1944428	0.3449623	0.1362289	0.2303764
23.23333333	0.6937025	0.5129679	0.2749938	0.1942942	0.4250617	0.4822132	0.2789982	0.2789982	0.2425155	0.2385913	0.1978671	0.1886058	0.2038524	7.50E-02	0.115483	0.1616977	0.1786527	0.2364775	0.1958863	0.1177612	0.2526754	0.236935	0	0.2119436	0.2764129	0.3511686	0.4200203	0.248847	0.4564987	0.3373792	0.3103724	0.5331606	0.3317212	0.1393957	0.3382508	0.8535162	0.2379068	0.0819076	0.3161768	0.7823344	0.6425179	0.6135553	0.3149839	0.2913907	0.2219423	0.2404937	0.2243549	0.1763822	0.2396978	0.1584591	0.1333011	0.2848495	0.3191139	0.4592994	0.4089374	0.5554082	0.2647838	0.2570639	0.3492256	0.5167899	0.1434486	0.3717094	0.2724137	0.3582839	0.2523081	0.287565	0.1700696	0.2921959	0	0.2204283
23.25	0.6810741	0.5655865	0.2684588	0.2437122	0.4334236	0.4761034	0.3223167	0.3223167	0.225519	0.266867	0.2517938	0.1770723	0.1948316	0.1528092	0.1829792	1.68E-02	0.1460814	0.2725309	0.2412639	0.2476776	0.3109984	0.179617	0	0.2202973	0.2600111	0.2875064	0.392457	0.1987539	0.5189607	0.2219303	0.3410532	0.4591347	0.3208911	0.3364441	0.3175449	0.8677773	0.2379082	0.1815739	0.3161799	0.7699701	0.6664839	0.6495475	0.321862	0.2913932	0.2351551	0.2050279	0.1827855	0.1763829	0.1709791	0.1584596	0.1333015	0.3287922	0.3232192	0.4674872	0.387136	0.5800607	0.4216872	0.3262507	0.3605568	0.531674	0.2378478	0.3622988	0.1791421	0.1308024	0.2523098	0.2223496	0.07403325	0.3328022	0.2093563	0.239842
23.26666667	0.6759403	0.5541061	0.274998	0.2437138	0.4250763	0.466716	0.2943608	0.2943608	0.2068578	0.2460375	0.1978695	0.2095931	0.2056	0.0303998	0	0.1616983	0.1460819	0.1922448	0.210023	0.2725491	0.3110013	0.1654774	0.108616	0.1939934	0.2359186	0.3954766	0.483347	0.1672661	0.5375331	0.3185042	0.3531406	0.4521681	0.2612584	0.2359985	0.3202339	0.8801412	0.2170285	0.1815747	0.3486584	0.7442377	0.608419	0.5925894	0.2688492	0.2209161	0.2001991	0.2404963	0.2966292	0.2604589	0.1908121	0.1146338	0.0763745	0.3542427	0.3232225	0.4018779	0.4482815	0.3526486	0.2647907	0.2116708	0.33739	0.5751935	0.1851686	0.3525438	0.2459955	0.358289	0.1302559	0.1464447	0.1515094	0.367718	0.1362301	0.2398435
23.28333333	0.6853951	0.5279324	0.2547552	0.3245382	0.4415725	0.4570497	0.2142861	0.2142861	0.174599	0.2385961	0.2595063	0.1770739	0.1910739	7.50E-02	0	0.1292534	0.1881981	0.3174418	0.1445556	0.2193251	0.2428905	0.1926471	0.05692255	0.2119468	0.2600144	0.2875133	0.4974416	0.269838	0.4943404	0.3373877	0.3609009	0.5651634	0.3181116	0.2133882	0.291906	0.854698	0.2379109	0.2551684	0.3028045	0.6882266	0.6533967	0.6495954	0.2772288	0.3072226	0.2149791	0.2235918	0.2115374	0.2230843	0.1709806	0.2118868	0.1547198	0.3774419	0.3389866	0.4452129	0.51493	0.4355431	0.2647926	0.1508917	0.3767038	0.5529387	0.2080932	0.3092896	0.2639745	0.253116	0.2017602	0.2223515	0.1944453	0.3449771	0.05084986	0.174082
23.3	0.6837274	0.5599286	0.2905423	0.2543283	0.4292973	0.4761322	0.319003	0.319003	0.2342057	0.2228094	0.2810877	0.2371626	0.1929673	3.04E-02	0	0.2322511	0.1786553	0.2885083	0.2293737	0.1177646	0.2795761	0.2268088	0	0.2119479	0.2600163	0.4022304	0.4019643	0.2488524	0.4839789	0.2505047	0.4033157	0.5332109	0.2914655	0.09517252	0.2919085	0.8774655	0.2901396	0.2551702	0.2981719	0.7029065	0.6717124	0.6433026	0.3055103	0.280205	0.2149803	0.184326	0.2363724	0.319976	0.1999253	0.1706074	0.1333026	0.3660989	0.3746316	0.448094	0.5891529	0.6032804	0.4216995	0.2942769	0.36057	0.5268307	0.1586258	0.3208359	0.3104099	0.3582955	0.3271301	0.1886169	0.1303313	0.3328138	0	0.1279128
23.31666667	0.6768975	0.5694084	0.2547592	0.1943016	0.4293046	0.4570682	0.2829491	0.2829491	0.2929439	0.285852	0.2518004	0.2095964	0.2003132	3.04E-02	0	0.1292548	0.1195904	0.2806689	0.1805111	0.247683	0.2709837	0.2465759	0.1086164	0.2031979	0.2542553	0.3430364	0.4974601	0.2889627	0.5762316	0.2980356	0.3966827	0.5387473	0.2752054	0.2562763	0.3079122	0.8920878	0.2379145	0.2290649	0.3486684	0.7701311	0.6507766	0.6204458	0.3006243	0.2622683	0.2219482	0.1607068	0.2876807	0.2604648	0.1999263	0.1146354	0.1547208	0.3774516	0.3191314	0.4781185	0.6470553	0.6033013	0.2647995	0.2701944	0.3549716	0.5341546	0.172442	0.3424166	0.2805504	0.3582998	0.3843178	0.2371725	0.09071548	0.3566025	0.05084996	0.1740831
23.33333333	0.6938918	0.5731473	0.2875238	0.2921438	0.437555	0.4761514	0.3122265	0.3122265	0.258191	0.2668758	0.2437916	0.1886113	0.2189269	7.50E-02	0	0.1463669	0.1460841	0.3105424	0.1921745	0.203386	0.262035	0.2369421	0.01615028	0.2031989	0.2656288	0.3667753	0.5043032	0.3229931	0.5237574	0.2505087	0.413011	0.4920052	0.2914701	0.2360032	0.3345153	0.8973388	0.3451324	0.2425449	0.2571843	0.6883339	0.6717692	0.6204687	0.3103053	0.2426629	0.2286685	0.205033	0.2783582	0.1763898	0.1999273	0.1584625	0.2056353	0.3661084	0.3389982	0.4884004	0.6547413	0.5801356	0.3549756	0.2942816	0.3118938	0.5436952	0.2378529	0.3623182	0.2724251	0.3583042	0.2017671	0.2062752	0.09071568	0.2769363	0	0.2204344
23.35	0.6638058	0.530077	0.2935323	0.2832868	0.4334688	0.4667631	0.30168	0.30168	0.2656039	0.2386028	0.1871223	0.2192411	0.2297744	3.04E-02	0	0.1292557	0.104112	0.2885158	0.206597	0.1663518	0.2526895	0.1796229	0.1742525	0.23598	0.2157061	0.3168809	0.5547236	0.2488589	0.5237709	0.1882453	0.3684592	0.4660313	0.2539397	0.1394027	0.3148466	0.9004391	0.3451363	0.1815807	0.3161979	0.6957487	0.6115008	0.6238374	0.3196083	0.2914058	0.2219507	0.2560838	0.2686228	0.3199823	0.1811948	0.1146362	0.07637641	0.3542655	0.3712865	0.4537912	0.6547685	0.4355975	0.3141285	0.2825673	0.3492542	0.5460541	0.1434539	0.2562723	0.2460053	0.1308132	0.201768	0.2223561	0.1515117	0.2605134	0.1362308	0.2099303
23.36666667	0.6838506	0.4906087	0.2684734	0.2543354	0.393886	0.4570962	0.3087677	0.3087677	0.2797012	0.2601637	0.2437941	0.2535979	0.2073362	0	0.1154839	0.1885266	0.1685289	0.2960969	0.2133961	0.2476865	0.3035486	0.1926526	0	0.1842831	0.2916879	0.3667834	0.5427724	0.2698486	0.4994752	0.2755681	0.3899032	0.5043085	0.3521057	0.2657153	0.346827	0.9109807	0.2170401	0.2145762	0.3118233	0.7310499	0.620265	0.6171417	0.3329289	0.2802133	0.2002057	0.2560855	0.247701	0.1763926	0.1908172	0.07440236	0.173493	0.3542697	0.3574281	0.4452576	0.6517477	0.62529	0.2002072	0.3262666	0.3767254	0.526888	0.1724443	0.22377	0.2883961	0.3281059	0.2927992	0.2062774	0.1700734	0.2922201	0.1362313	0.1987838
23.38333333	0.683882	0.5195692	0.2475595	0.2644298	0.4165343	0.4333139	0.2790201	0.2790201	0.2797034	0.2668812	0.2080131	0.1770801	0.1891682	7.50E-02	0	0.1463686	0.1041127	0.2725487	0.1844922	0.2193315	0.2795867	0.1926534	0.1450917	0.2032021	0.2816336	0.3955091	0.5176211	0.167276	0.5094125	0.2219447	0.4033448	0.5387971	0.3236666	0.2009683	0.337035	0.9228015	0.290152	8.19E-02	0.3028213	0.6809313	0.6508788	0.5927457	0.2981526	0.2914105	0.2002067	0.2235989	0.2686265	0.2921726	0.1600838	0.1706096	0.1333051	0.3150611	0.3272838	0.4364849	0.6032355	0.46981	0.3903186	0.3054359	0.3605909	0.5484127	0.2185473	0.2843642	0.2805588	0.2936944	0.2928017	0.2062784	0.1184181	0.3566146	0	0.2303874
23.4	0.6700827	0.4764017	0.2782111	0.3089067	0.3891483	0.4403051	0.305257	0.305257	0.2425315	0.2386078	0.294392	0.2536004	0.1812526	0.0304004	0.1829804	0.1292572	0.1786583	0.2263789	0.2231484	0.2725599	0.3452589	0.1926543	0.1086177	0.2283048	0.2867205	0.2656198	0.5428009	0.3383725	0.5284783	0.3549727	0.3864542	0.4920514	0.3007057	0.2834293	0.3382839	0.9252068	0.3571871	0.2290701	0.262762	0.7511086	0.6641269	0.5963449	0.2772472	0.2744015	0.1923321	0.2405065	0.2363831	0.2604735	0.23239	0.1706102	0.07637737	0.3288284	0.377974	0.4621363	0.5481189	0.5291998	0.2648129	0.2942923	0.3492672	0.5774792	0.1434559	0.2843665	0.255195	0.2024734	0.4317344	0.2371786	0.1184184	0.3200439	0	0.1987859
23.41666667	0.6457524	0.5342565	0.2651345	0.2832956	0.3891539	0.443747	0.2537541	0.2537541	0.2255343	0.2055942	0.2080162	0.2284174	0.2124105	3.04E-02	0.355159	0.1463694	8.64E-02	0.2461221	0.2324231	0.2476914	0.3252926	0.1926552	0.2101194	0.2283061	0.271104	0.334639	0.4112206	0.3383762	0.5094382	0.1882517	0.396717	0.5442649	0.2976743	0.1571791	0.3294384	0.9347748	0.3687091	0.1988527	0.205999	0.7379166	0.6455309	0.6069177	0.3329377	0.3122879	0.1754043	0.1843336	0.2876928	0.1763965	0.1908199	0.2208705	0.1547237	0.3542808	0.3465455	0.4593958	0.5540155	0.5802121	0.4762446	0.1737354	0.3714654	0.5621281	0.1724466	0.3525721	0.263991	0.4101319	0.3271523	0.1464526	0.09071737	0.2922294	0	0.2658421
23.43333333	0.6648401	0.5259644	0.2782151	0.2325304	0.3939093	0.4333372	0.2446063	0.2446063	0.2255356	0.1963278	0.2267437	0.1994227	0.2157072	0	0.3012508	0.2004908	0.1577173	0.2641072	0.2199569	0.2033934	0.2958482	0.2161216	0	0.1940037	0.2656407	0.3259301	0.5488557	0.1987718	0.4840782	0.3185277	0.3647434	0.5220127	0.2612822	0.2917832	0.3382912	0.9517404	0.3192138	0.1815848	0.2934616	0.7379566	0.6317462	0.5963861	0.2415429	0.3314849	0.2002093	0.1607139	0.2876952	0.292178	0.1356334	0.1819056	0.1333062	0.2681439	0.3312659	0.467585	0.5236457	0.5555882	0.3141469	0.3360647	0.3606043	0.5598985	0.2284461	0.2707844	0.2805648	0.2531393	0.3572957	0.1464531	0.1053291	0.3200496	0	0.1602001
23.45	0.6657563	0.5087665	0.2684833	0.2832994	0.4573068	0.4505203	0.2143052	0.2143052	0.2797103	0.266887	0.2080185	0.2284198	0.2342335	0	0.1829858	0.1756664	0.1577178	0.2725558	0.1679762	0.2033944	0.2958507	0.2268189	0.1086187	0.2032064	0.2542705	0.343067	0.5776723	0.1672822	0.4623226	0.4016946	0.3933494	0.4982855	0.2683677	0.2360129	0.3008012	0.9642004	0.3571994	0.2551809	0.344852	0.7512327	0.6373484	0.6138468	0.3006461	0.2744093	0.1923346	0.2405097	0.2876976	0.2231005	0.1709885	0.1819064	0.07637822	0.2499778	0.3428172	0.4244082	0.4904678	0.5556043	0.3903388	0.2570906	0.3492802	0.5599149	0.1851776	0.3525787	0.2639951	0.293705	0.3843473	0.2509646	0.1700754	0.3065539	0.1009137	0.2204424
23.46666667	0.6814674	0.5109764	0.2844769	0.2740751	0.3693222	0.4333531	0.305265	0.305265	0.2582053	0.2668891	0.2176175	0.1646802	0.2189422	7.50E-02	0.1154892	0.1292593	0.1334627	0.2365035	0.2441436	0.219338	0.3387889	0.2268202	0.08566204	0.2032074	0.2656444	0.2411891	0.5241454	0.3066099	0.4566564	0.2755837	0.3492351	0.4857896	0.2343911	0.2360143	0.3229292	0.9549763	0.3572037	0.2290749	0.3118387	0.7767419	0.6317952	0.5781984	0.2853268	0.24268	0.2077516	0.2405112	0.2584363	0.3199966	0.1356344	0.1584673	0.1080211	0.3542895	0.3713165	0.4566483	0.4881488	0.625397	0.3141547	0.3262822	0.3250123	0.555398	0.1970151	0.3318877	0.2639969	0.3583281	0.357305	0.2062835	0.1515147	0.3450131	0.05085083	0.2303936
23.48333333	0.6684674	0.5343102	0.2717809	0.1795114	0.4208993	0.4437788	0.2943911	0.2943911	0.2068769	0.2055995	0.2595249	0.1364268	0.2236771	0	0.2306873	0.200493	0.1882048	0.3105623	0.232428	0.2604997	0.3035691	0.2268216	0.05692488	0.1842898	0.2711117	0.3169073	0.5044224	0.1987756	0.4450034	0.3185383	0.3794278	0.5704066	0.2946082	0.2134031	0.3420009	0.9918306	0.3797743	0.1143889	0.28864	0.7513213	0.6590164	0.6138882	0.3006512	0.2802296	0.235171	0.256095	0.2477142	0.292185	0.2323944	0.1584679	0.1903197	0.398886	0.3609911	0.4808085	0.4738312	0.5802861	0.5004582	0.2116943	0.3250156	0.5343084	0.208104	0.3208689	0.2460202	0.2937113	0.2523452	0.2062845	0.05433242	0.292241	0.1009141	0.2099394
23.5	0.6532527	0.5196596	0.2475728	0.1451079	0.4209062	0.4262222	0.2537634	0.2537634	0.2582083	0.2797254	0.1978876	0.2284224	0.1929882	0	0	0.1463726	0.1685333	0.2043695	0.226297	0.2605015	0.2878791	0.1926606	0.1603582	0.2119606	0.2422415	0.415321	0.5241712	0.1987765	0.5844685	0.354993	0.3532101	0.4378968	0.2946107	0.1394118	0.3345504	1.006128	0.390404	0.214584	0.3205221	0.6811962	0.648369	0.6000168	0.2931212	0.2744152	0.1923377	0.2405144	0.2115586	0.3200024	0.2247922	0.09619313	0.1903205	0.2849032	0.3312818	0.4808187	0.4537144	0.5556595	0.3141659	0.2280337	0.3313097	0.5294641	0.1970171	0.3717668	0.2460219	0.2531489	0.4317642	0.2371852	0.1515154	0.2231531	0.05085114	0.2099405
23.51666667	0.6866654	0.4860407	0.2200727	0.2543508	0.4032112	0.4668472	0.2667744	0.2667744	0.2425423	0.2460615	0.2438068	0.2192524	0.228286	0	0	0.175669	0.2140439	0.2641165	0.1722696	0.2193425	0.2710131	0.2047776	0.01615225	0.1940083	0.2227045	0.3886332	0.4835262	0.1987775	0.6334666	0.3549972	0.4224497	0.538902	0.2683759	0.02268936	0.3562985	1.011074	0.4471279	0.2145851	0.3162253	0.7105503	0.6204893	0.6035553	0.2905568	0.2494318	0.1754097	0.3091052	0.2686417	0.3677048	0.232397	0.1308033	0.2567839	0.3543018	0.3191766	0.480829	0.4150863	0.5803213	0.390361	0.2825896	0.3492949	0.5343366	0.1724518	0.2843881	0.2724466	0.4101545	0	0.1689316	0.09071924	0.3200637	0.228161	0.2488943
23.53333333	0.6992287	0.4352094	0.2717861	0.2206522	0.4209194	0.4037193	0.2625285	0.2625285	0.1967804	0.2056037	0.2438083	0.1364291	0.2124245	7.50E-02	0	0.1463737	0.168535	0.2461343	0.1921868	0.2034008	0.2796104	0.2047786	0.08566285	0.1629716	0.2294393	0.3512402	0.45344	0.2488768	0.6116062	0.4290957	0.3492541	0.4379171	0.2752354	0.187615	0.3079553	1.011442	0.4876237	0.2145863	0.3448685	0.7381957	0.6346937	0.5965094	0.2905593	0.2914314	0.2149949	0.2405183	0.2686437	0.2921945	0.2535947	0.1819091	0.2328908	0.3661547	0.3150066	0.5357624	0.3774436	0.5009066	0.3903666	0.3455024	0.3550243	0.5319296	0.2081068	0.3525973	0.2805766	0.2937208	0.2928323	0.2509709	0.1515162	0.3450248	0.1644672	0.2398623
23.55	0.6799041	0.4884067	0.2617515	0.264447	0.4293994	0.4403757	0.2625304	0.2625304	0.2425449	0.2532435	0.1871365	0.1994289	0.2124264	0.1315354	0.1154904	0.129262	0.1972462	0.2263933	0.2578995	0.2034018	0.2796126	0.1926635	0.1086201	0.2283144	0.2422457	0.2977709	0.4612368	0.2488784	0.6227136	0.2219714	0.4066628	0.485846	0.2612962	0.1571858	0.3107539	1.002629	0.410557	0.1623248	0.3162321	0.7448999	0.6669614	0.6561947	0.2853389	0.2559663	0.1095286	0.2236128	0.2477208	0.2921969	0.2086055	0.1452859	0.1903241	0.3661593	0.2835224	0.5893407	0.4350216	0.4699507	0.3141784	0.2943129	0.3550286	0.5554727	0.2081078	0.3623621	0.3104433	0.3281406	0.3271793	0.2509726	0.1184216	0.3200705	0.1644678	0.2304002
23.56666667	0.6686176	0.4433874	0.2582995	0.3168765	0.3939605	0.4505763	0.2829821	0.2829821	0.2425464	0.2308885	0.2176251	0.253612	0.2252359	0.1064173	0	0.2117018	0.1334665	0.2461373	0.2134098	0.260507	0.2958685	0.2369577	0.1280611	0.2203177	0.2764505	0.3075443	0.2874338	0.07212957	0.6002589	0.1461475	0.4034052	0.3900011	0.2946197	0.09518377	0.3574656	1.022228	0.4105634	0.1815922	0.2682126	0.8012609	0.6234383	0.6036222	0.2688924	0.3072628	0.184089	0.1607234	0.2477224	0.3200151	0.2086065	0.1452864	0.1903249	0.3150989	0.3064411	0.7835774	0.4180338	0.4357643	0.3903757	0.3054624	0.3870335	0.5319593	0.2284545	0.2563066	0.2460299	0.3583498	0	0.2062905	0.09072015	0.3677803	0	0.2304015
23.58333333	0.6765122	0.4813356	0.2583013	0.2543584	0.4456884	0.4438264	0.3320694	0.3320694	0.242548	0.2460674	0.2354686	0.2096135	0.2073604	0.131536	0.1154907	0.1463755	0.1882095	0.2961222	0.2134108	0.185898	0.3253204	0.2268284	0.1450956	0.2283169	0.2483555	0.3259622	0.3510917	0.2488804	0.6475466	0.2756031	0.3369911	0.4921749	0.3209427	0.1731141	0.3420228	1.041771	0.4639622	0.1988622	0.3028537	0.688891	0.6538673	0.5965756	0.2717233	0.2426933	0.2414619	0.1328449	0.2783872	0.388696	0.2467782	0.1819109	0.1735018	0.3543184	0.3232911	0.8541433	0.3937558	0.5557266	0.2002479	0.2117056	0.33133	0.524611	0.0844	0.3319118	0.2805833	0.328148	0.2017993	0.2062915	0.1184221	0.320078	0.209363	0.2304028
23.6	0.6960459	0.4565528	0.2813856	0.2921757	0.4122285	0.4226309	0.2667853	0.2667853	0.2582176	0.2532483	0.3007786	0.1770923	0.2157272	3.04E-02	0	0.2222634	0.146093	0.280703	0.2031164	0.2477063	0.2878937	0.1654961	0.1450961	0.1842965	0.2711237	0.2277816	0.2874397	0.3528887	0.6227834	0.2980804	0.3411532	0.5104554	0.2502079	0.1191324	0.3022757	1.052483	0.368772	0.1988632	0.2837231	0.7450249	0.6234875	0.5894021	0.2931353	0.2914402	0.2219658	0.1843459	0.1977795	0.3677241	0.2248001	0.1706179	0.205647	0.2300597	0.2929738	0.7849417	0.4151185	0.5009519	0.5231119	0.1937667	0.33747	0.548613	0.1851853	0.3526117	0.2262962	0.2937333	0.327184	0.2638912	0.1515177	0.3566592	0.1644694	0.1988
23.61666667	0.6808861	0.4976765	0.2583053	0.2921782	0.412235	0.4637024	0.298092	0.298092	0.2425512	0.25325	0.2438159	0.1199275	0.2157291	3.04E-02	0	0.1617115	0.1460935	0.3034646	0.213413	0.1663692	0.2796226	0.2047838	0.1280624	0.2032164	0.2711257	0.2537967	0.2384795	0.2254784	0.5240137	0.3185624	0.3196375	0.5163519	0.2818953	0.09518481	0.3162622	1.06257	0.3051915	0.1403448	0.3028587	0.6581454	0.6696507	0.5820956	0.2905708	0.2684537	0.1754148	0.2405234	0.236405	0.2922107	0.2397231	0.1819124	0.219766	0.3661734	0.3352117	0.6681528	0.3706782	0.5009636	0.3141965	0.2943206	0.3434651	0.5068485	0.1851861	0.3319193	0.2960043	0.2937358	0.3573295	0.1689381	0.09072104	0.2605567	0	0.160211
23.63333333	0.7075922	0.4907885	0.2438846	0.3089359	0.4686542	0.4637116	0.2249661	0.2249661	0.2255531	0.2460723	0.2176312	0.1770934	0.2090736	3.04E-02	0	0.1463775	0.1685387	0.2461456	0.1543729	0.1859009	0.2326406	0.2268315	0.05692703	0.1739864	0.2483609	0.2537984	0.4288843	0.2488866	0.5511998	0.3185656	0.3610044	0.472908	0.3007382	0.119133	0.3242809	1.052271	0.3904549	0.2425639	0.3330115	0.745097	0.6263941	0.6174828	0.2717301	0.322105	0.2077613	0.2969871	0.2877177	0.1764228	0.2086116	0.192492	0.1547332	0.26818	0.3679532	0.5990207	0.4121729	0.4358061	0.3141995	0.2943231	0.3606531	0.5532588	0.1970239	0.3319228	0.2262996	0.3281569	0.3843831	0.2760669	0.1413143	0.3566657	0.136236	0.1869007
23.65	0.7027408	0.4539961	0.2813914	0.274096	0.4032657	0.4262927	0.3088068	0.3088068	0.2425541	0.2601912	0.2176324	0.2613637	0.218964	7.50E-02	0.1829889	0.1617125	0.178668	0.2807096	0.2263069	0.1663706	0.3578014	0.204786	0.08566476	0.1940159	0.296588	0.3169389	0.3396214	0.1279191	0.5640956	0.298089	0.337006	0.4729178	0.2539789	0.2250503	0.2889405	1.077053	0.4201623	0.2670979	0.3247747	0.7646161	0.6404154	0.634114	0.2905754	0.2357199	0.2414667	0.3091185	0.2477307	0.2922142	0.1710007	0.1584738	0.2056499	0.3661805	0.3780331	0.5677661	0.3741077	0.5804271	0.2648706	0.2280508	0.3715246	0.562344	0.2185624	0.3424838	0.2552231	0.3583672	0	0.1689404	0.1413147	0.2231759	0.1644704	0.2099507
23.66666667	0.6978366	0.4667353	0.2512262	0.2543691	0.3940006	0.4114772	0.2300744	0.2300744	0.2255558	0.2460756	0.208035	0.2688375	0.1967222	7.50E-02	0	0.175675	0.1577261	0.2553364	0.2031204	0.2193522	0.2620824	0.179641	0.1086222	0.1739879	0.2711319	0.3431095	0.392663	0.3384041	0.5193257	0.3550256	0.3571622	0.4729277	0.275253	0.2134099	0.320312	1.077426	0.3572718	0.1988676	0.3118738	0.7317576	0.6292793	0.6341386	0.2879815	0.26846	0.2077638	0.205059	0.296677	0.2231307	0.2168849	0.1584744	0.2452004	0.3543358	0.4179607	0.5131252	0.4180703	0.5557955	0.3550631	0.2702394	0.3250581	0.5463433	0.1970259	0.3424877	0.2156219	0.3281643	0.2928503	0.2638968	0.118424	0.3200927	0.1644711	0.230408
23.68333333	0.7011681	0.4352905	0.2750477	0.308943	0.4209819	0.4605096	0.2492613	0.2492613	0.2068927	0.2460772	0.187146	0.2455722	0.209079	0.1064185	0	0.1885398	0.1196013	0.2365264	0.2497707	0.2193533	0.2796319	0.2369658	0	0.1940176	0.2600589	0.2977912	0.4289021	0.07213584	0.5379089	0.3185754	0.4255633	0.5278823	0.2819041	0.213411	0.3176288	1.083999	0.3052082	0.2425683	0.2786888	0.7249426	0.6264664	0.6072607	0.2879838	0.2494516	0.1754186	0.1607309	0.2966796	0.3200352	0.2168861	0.1452906	0.2677783	0.3419306	0.4319861	0.5035747	0.4121915	0.3973697	0.0947	0.2943294	0.3768078	0.5222096	0.1970268	0.3897261	0.2805941	0.3583752	0.4317991	0.1886415	0.1786085	0.3678049	0.1644717	0.2304094
23.7	0.6861714	0.4954424	0.2750497	0.2325585	0.3694079	0.4794157	0.2790599	0.2790599	0.1967929	0.2601964	0.2176355	0.1886337	0.2073731	7.50E-02	0	0.1885406	0.2504729	0.2725846	0.2167257	0.2477131	0.2796341	0.2047891	0.1450977	0.1940184	0.2656702	0.3743207	0.3828613	0.323036	0.5598963	0.4017513	0.364819	0.5221989	0.2613153	0.1191358	0.3203183	1.078636	0.256882	0.2290903	0.2935063	0.6739953	0.620758	0.6276195	0.2905826	0.2494532	0.2002249	0.2969947	0.2686627	0.3200383	0.239729	0.1308093	0.2329024	0.3288916	0.5159764	0.5201564	0.3601824	0.72132	0.3142089	0.2431144	0.3606707	0.5578825	0.2081161	0.3718148	0.2805964	0.2937522	0.3573482	0.2372009	0.1515204	0.3201001	0.05085503	0.198806
23.71666667	0.6836493	0.4514247	0.2323567	0.2833315	0.4294681	0.433472	0.3052994	0.3052994	0.2164609	0.2460806	0.2811266	0.1886346	0.1911188	7.50E-02	0	0.1756774	0.3506402	0.2885602	0.1845128	0.1859058	0.3253416	0.2047901	0	0.2203266	0.2422638	0.3259853	0.3926809	0.3066371	0.5599129	0.3185837	0.4067133	0.4984648	0.3125083	0.1731193	0.3229786	1.069734	0.3326004	0.1988712	0.2572399	0.6965641	0.6377492	0.603816	0.2931521	0.2684654	0.1923498	0.2969972	0.2477388	0.2922241	0.1999509	0.1452916	0.1080323	0.328895	0.6242625	0.5425899	0.3741295	0.5010495	0.3142119	0.2571222	0.355071	0.5172095	0.1434702	0.3526408	0.2805986	0.4741239	0.2928621	0.1464694	0.1303408	0.332894	0.1883957	0.2398757
23.73333333	0.6819701	0.4461524	0.2242701	0.254377	0.4032965	0.4605365	0.2537913	0.2537913	0.2068958	0.230904	0.2518366	0.1771	0.2237062	0.152814	0	0.1617161	0.3753565	0.2264127	0.1805358	0.2193569	0.2429496	0.2047911	0.1086229	0.1382878	0.2227257	0.4153768	0.4021735	0.2254896	0.4947212	0.2219963	0.3795018	0.4662817	0.2786116	0.09518837	0.312174	1.06964	0.332604	0.2552016	0.2982417	0.7319016	0.5846282	0.6003176	0.3031453	0.2623197	0.1754211	0.2405359	0.2784049	0.1764325	0.2168897	0.1819168	0.2197739	0.2849477	0.6446794	0.4784779	0.3874016	0.5558618	0.4218218	0.2280591	0.406541	0.546402	0.2081177	0.2563379	0.2724724	0.328182	0.3573553	0.237203	0.09072352	0.3678168	0.10092	0.1279347
23.75	0.6716	0.4667809	0.2750548	0.1632734	0.4122876	0.476368	0.2492692	0.2492692	0.1746334	0.2669176	0.2878765	0.1886361	0.2189751	0.1315383	0	0.0866765	0.2925958	0.2807212	0.2100538	0.1663763	0.2527444	0.2369705	0	0.2283266	0.2422667	0.3886862	0.2385095	0.2698888	0.45112	0.2219975	0.4574101	0.472983	0.3181823	0.1731203	0.2874255	1.066502	0.3192993	0.2290942	0.2935134	0.6817318	0.6405582	0.6502411	0.2827092	0.2914593	0.1840993	0.2405374	0.2115826	0.2922276	0.1908405	0.2294557	0.2329054	0.2682005	0.5711908	0.5426162	0.4000769	0.6256816	0.3550805	0.2702488	0.4018036	0.5321185	0.1851931	0.3209256	0.2724744	0.2025266	0.3573596	0.2509886	0.1700834	0.3566914	0.1009203	0.1988087
23.76666667	0.6963716	0.4488212	0.2651739	0.3320664	0.4417761	0.4572965	0.2399091	0.2399091	0.2425624	0.2460854	0.2080433	0.2096248	0.1948856	0	0	0.1463822	0.3084693	0.264145	0.1543798	0.2477178	0.2710469	0.2268407	0	0.236007	0.2359695	0.4339418	0.3727074	0.3066437	0.4073464	0.3374738	0.4286279	0.4380528	0.2539937	0.2464199	0.3037408	1.067812	0.3452471	0.2146021	0.2935159	0.725118	0.6487697	0.6073721	0.3150684	0.2744482	0.2077691	0.2561223	0.2784084	0.1764351	0.2248116	0.1584781	0.205658	0.3419465	0.4657979	0.5084528	0.4210061	0.5295296	0.4502678	0.1737673	0.3661794	0.5321327	0.2185692	0.2972467	0.2156322	0.293766	0.2928721	0.2223858	0.1515223	0.3450756	0.1009205	0.2304147
23.78333333	0.6716617	0.4212381	0.2512385	0.2437706	0.3940443	0.4573053	0.2750584	0.2750584	0.2728073	0.2386431	0.2080444	0.188638	0.1911256	0	0.2306905	0.1292699	0.2367203	0.264147	0.1679948	0.2340536	0.2620967	0.2369733	0.1450985	0.220331	0.2543051	0.4217082	0.3016387	0.2489029	0.386416	0.1882991	0.4546628	0.473001	0.2539955	0.1731223	0.3243082	1.068418	0.3326145	8.19E-02	0.3162702	0.7649254	0.6487962	0.6747172	0.2957011	0.2859355	0.16626	0.2706195	0.2364229	0.1103347	0.1812201	0.1146495	0.205659	0.3151403	0.4151586	0.5382682	0.4000895	0.3974478	0.3142309	0.2943403	0.396992	0.5069875	0.1586484	0.3209315	0.2263144	0.5107122	0.2523903	0.2063058	0.1700847	0.3450795	0.1644742	0.2575648
23.8	0.6716912	0.4297854	0.2875801	0.2922019	0.3844664	0.4335145	0.270974	0.270974	0.2069008	0.2309101	0.2267735	0.1994442	0.1948885	0.1315387	0.1829909	0.146383	0.1685527	0.1922957	0.2231749	0.203418	0.3110823	0.246611	0	0.1940245	0.2483779	0.4733871	0.2874843	0.2254965	0.4268968	0.3550506	0.4838577	0.4985153	0.1880125	0.2360304	0.3295137	1.056987	0.3326181	0.229097	0.37417	0.6893523	0.6180045	0.6375752	0.2905979	0.2623281	0.2286974	0.2706214	0.2477471	0.2922315	0.1812208	0.2208876	0.190339	0.3151433	0.3645997	0.5448278	0.4092454	0.6257295	0.2648985	0.2943428	0.3313855	0.5247949	0.197033	0.1609071	0.2640341	0.3855174	0.3272244	0.2639079	0.130343	0.3450834	0.1362403	0.2738674
23.81666667	0.709571	0.4381011	0.2512424	0.3320745	0.3795542	0.4473413	0.2668107	0.2668107	0.2656478	0.2532696	0.2438328	0.1994452	0.2221522	0.1881733	0	0.1463835	0.1196119	0.2553521	0.1884039	0.2477219	0.2796496	0.2047974	0.1086236	0.173996	0.2600721	0.473397	0.2874866	0.1279311	0.4205318	0.1883027	0.4404898	0.4985268	0.2539982	0.1394228	0.2920021	1.080536	0.3052329	0.1816073	0.3876971	0.6664606	0.6237999	0.6503447	0.3055907	0.26233	0.2077721	0.1607416	0.1977992	0.2231452	0.1812216	0.1584801	0.2782355	0.3289132	0.368048	0.5679117	0.3808765	0.666523	0.2649004	0.2943453	0.3920965	0.5070128	0.2081224	0.2563483	0.1922034	0.3855228	0	0.2876151	0.1413194	0.3450873	0	0.1988141
23.83333333	0.7071767	0.438109	0.2114611	0.2741192	0.3694535	0.467011	0.2750646	0.2750646	0.2505531	0.2734379	0.1352007	0.2536309	0.1967389	0	0.1154931	0.146384	0.1685537	0.2725994	0.1805408	0.1440971	0.3183282	0.1796515	0.1280649	0.1739967	0.2656836	0.4889492	0.3621546	0.2489064	0.4569365	0.25058	0.4375807	0.5335966	0.285174	0.1394232	0.3094116	1.073503	0.2902575	0.2671126	0.3909835	0.7040835	0.6121961	0.6109304	0.2717585	0.2802736	0.2150128	0.2970104	0.1828358	0.176439	0.2086237	0.1819215	0.2329119	0.2849642	0.3274274	0.5838791	0.406239	0.114398	0.2649023	0.2431284	0.331394	0.4910184	0.1970349	0.2708538	0.2724823	0.358418	0.1303128	0.2372123	0.1786134	0.3201298	0.1009216	0.1602235
23.85	0.6998461	0.4241411	0.2439069	0.2079981	0.4123237	0.4573398	0.2709801	0.2709801	0.2505547	0.2056308	0.2811394	0.2096302	0.1853091	0.1315397	0.2306932	0.1292716	0.1461084	0.2726015	0.2066282	0.203421	0.2429635	0.1926824	0.1086242	0.2119813	0.2600758	0.503823	0.3016502	0.338428	0.3638156	0.3186016	0.3759563	0.4730458	0.2464014	0.119141	0.3023189	1.095189	0.2742213	0.242581	0.4068516	0.7776615	0.6648219	0.6245124	0.2880086	0.307301	0.1841049	0.2050751	0.1664028	0.2605303	0.1483828	0.2119114	0.1903427	0.3419629	0.3233945	0.5973458	0.3775514	0.5559683	0.2002882	0.2943496	0.3120149	0.5417923	0.1851984	0.3809456	0.3241014	0.4330474	0.2928802	0.1886535	0.1867232	0.3329245	0.1009218	0.1279406
23.86666667	0.6779183	0.438124	0.2685295	0.1943542	0.3893206	0.4606079	0.2868917	0.2868917	0.242572	0.2460946	0.2080504	0.2455848	0.1911332	0	0	0.2117144	0.1196132	0.2264256	0.1722884	0.1663829	0.2879305	0.2369793	0.05692909	0.194028	0.2422782	0.4571195	0.2385266	0.2255027	0.3638201	0.2505844	0.4375942	0.4151044	0.2172451	0.1731256	0.2935117	1.087621	0.3326297	0.1623429	0.3741916	0.738963	0.6267295	0.6245358	0.2717629	0.2684844	0.2534906	0.1843679	0.2364287	0.110339	0.199959	0.1925023	0.1333268	0.3662274	0.3611275	0.6011273	0.4062506	0.6466645	0.3904464	0.2943521	0.337538	0.5223584	0.1970367	0.3526674	0.2724873	0.2532222	0	0.2063126	0.1303451	0.3066349	0.1644759	0.127941
23.88333333	0.6770825	0.4435498	0.2201081	0.2206895	0.3844934	0.411582	0.2399221	0.2399221	0.2425736	0.2228616	0.2811429	0.2372033	0.1892185	0	0.1829932	0.2222758	0.1786845	0.2264269	0.1635917	0.144099	0.2959141	0.1926846	0.08566714	0.1843116	0.276486	0.451504	0.2874971	0.1988093	0.4073901	0	0.3934991	0.4525575	0.2752787	0.06521805	0.2630912	1.082958	0.3052437	0.1988818	0.3741964	0.6666005	0.6238959	0.6040469	0.3056004	0.3021487	0.2414824	0.3317021	0.2784185	0.2605326	0.1710129	0.2024722	0.2977655	0.31516	0.3274381	0.6140462	0.3741852	0.5011948	0	0.2943546	0.3871222	0.5018092	0.2081262	0.2972654	0.2552485	0.2937967	0.2018345	0.2876214	0.1413217	0.2427803	0.05085764	0.24
23.9	0.6899356	0.4515138	0.2439116	0.274125	0.3121222	0.4606241	0.2582369	0.2582369	0.2069092	0.2309188	0.2354961	0.209634	0.1930284	0	0	0.1617217	0.1882298	0.2726064	0.1845217	0.166384	0.3036301	0.2369817	0.1451004	0.2119842	0.2600813	0.4626648	0.2191864	0.2255049	0.4073964	0.2981252	0.3759737	0.3901772	0.2649099	0.2134207	0.3051902	1.111937	0.3326361	0.1988827	0.3671823	0.7777843	0.6324338	0.5897983	0.2880158	0.2968775	0.1565414	0.2842148	0.2364321	0.4082694	0.1812255	0.09620526	0.190346	0.3775865	0.3391723	0.5859085	0.3842005	0.3975292	0.2002917	0.2702676	0.3251169	0.4964861	0.126543	0.3425341	0.2552502	0.3584339	0.3272325	0.1886571	0.1413221	0.3678549	0.05085773	0.2204731
23.91666667	0.6666178	0.4003635	0.2476155	0.2644909	0.369478	0.4606331	0.2582387	0.2582387	0.2342604	0.2386548	0.2176537	0.2284509	0.1892214	7.50E-02	0.182994	0.2005115	0.1196148	0.2641606	0.1884087	0.1859166	0.2959194	0.2161545	0.01615561	0.2360167	0.2085051	0.4787179	0.1730011	0.3384364	0.3018634	0.2756502	0.4002292	0.4229899	0.2502438	0.1191428	0.2920173	1.122404	0.3052498	0.2146114	0.3029194	0.704274	0.6152521	0.5861697	0.2957208	0.2684913	0.2077786	0.2706342	0.2364335	0.2922459	0.208628	0.1819253	0.306941	0.3151674	0.3353263	0.5897977	0.4062676	0.4360193	0	0.3161512	0.3768733	0.4855723	0.1852015	0.3425379	0.2460668	0.2025566	0.3573813	0.2372189	0.1413225	0.3329373	0.1362422	0.2398894
23.93333333	0.6814885	0.4298454	0.265191	0.2741291	0.3845071	0.4191099	0.2709897	0.2709897	0.2164782	0.2228656	0.2595654	0.119943	0.2157621	0	0.1154956	8.67E-02	0.1786864	0.2885848	0.2100634	0.2193689	0.3322105	0.1926878	0	0.2705599	0.2656942	0.3744198	0.3727366	0.1673196	0.3212043	0.3550692	0.3686487	0.4070528	0.2260402	0.139426	0.3163172	1.118856	0.3452799	0.2671206	0.316308	0.6425286	0.6463053	0.6212719	0.2880207	0.2623452	0.2475796	0.2405561	0.2244208	0.3677733	0.1999626	0.1146547	0.2197895	0.3419822	0.3353299	0.601209	0.3938762	0.5806962	0.3904515	0.2702724	0.3768783	0.5070978	0.1852023	0.2708723	0.2156477	0.2938043	0.2928908	0.1886593	0.141323	0.3201488	0.2281745	0.2099692
23.95	0.6925512	0.4354171	0.2617944	0.2833591	0.3893453	0.4573902	0.2350778	0.2350778	0.1968111	0.2669368	0.2355004	0.25364	0.2021631	7.50E-02	0.1154959	0.1097446	0.104135	0.2726127	0.1845243	0.2193701	0.26212	0.2466219	0.08566777	0.1629937	0.2543224	0.3744248	0.3150103	0.2489187	0.3715951	0.2505936	0.3493866	0.4924016	0.271884	0.2360368	0.2859143	1.109985	0.2742381	0.2146143	0.3563092	0.758896	0.6517398	0.6442042	0.3031785	0.2560147	0.2002401	0.2561418	0.2584845	0.3887576	0.1710161	0.211916	0.2678013	0.3005703	0.3234158	0.6421971	0.3602619	0.3530771	0	0.3055128	0.397039	0.5018554	0.2378896	0.3319852	0.2460696	0.3584425	0.2018428	0.2760955	0.1184315	0.3329441	0.100924	0.1988215
