## Supplementary material for "Unlocking the multiphasic nature of intracellular calcium signatures triggered by fungal signals in *Lotus japonicus* roots": Dataset S3 (part 2 of 2)

time	cya_co4_wt_none_1	cya_co4_wt_none_2	cya_co4_wt_none_3	cya_co4_wt_none_4	cya_co4_wt_none_5	cya_co4_wt_none_6	cya_co4_wt_none_7	cya_co4_wt_none_8	cya_co4_wt_none_9	cya_co4_wt_none_10	cya_co4_wt_none_11	cya_co4_wt_none_12	cya_co4_wt_egta_1	cya_co4_wt_egta_2	cya_co4_wt_egta_3	cya_co4_wt_egta_4	cya_co4_wt_egta_5	cya_co4_wt_egta_6	cya_co4_wt_egta_7	cya_co4_wt_LaCl3_1	cya_co4_wt_LaCl3_2	cya_co4_wt_LaCl3_3	cya_co4_wt_LaCl3_4	cya_co4_wt_LaCl3_5	cya_co4_wt_LaCl3_6	cya_co4_wt_CPA_1	cya_co4_wt_CPA_2	cya_co4_wt_CPA_3	cya_co4_wt_CPA_4	cya_co4_wt_CPA_5	cya_co4_wt_CPA_6	cya_co4_wt_vac1_1	cya_co4_wt_vac1_2	cya_co4_wt_vac1_3	cya_co4_wt_vac1_4	cya_co4_wt_vac1_5	cya_co4_wt_vac1_6	cya_co4_wt_vac1_7	nls_co4_wt_none_1	nls_co4_wt_none_2	nls_co4_wt_none_3	nls_co4_wt_none_4	nls_co4_wt_none_5	nls_co4_wt_none_6	nls_co4_wt_none_7	nls_co4_wt_none_8	nls_co4_wt_egta_1	nls_co4_wt_egta_2	nls_co4_wt_egta_3	nls_co4_wt_egta_4	nls_co4_wt_egta_5	nls_co4_wt_egta_6	nls_co4_wt_CPA_1	nls_co4_wt_CPA_2	nls_co4_wt_CPA_3	nls_co4_wt_CPA_4	nls_co4_wt_CPA_5	nls_co4_wt_CPA_6	nls_co4_wt_VAC1_1	nls_co4_wt_VAC1_2	nls_co4_wt_VAC1_3	nls_co4_wt_VAC1_4	nls_co4_wt_VAC1_5	nls_co4_wt_VAC1_6	nls_co4_wt_LaCl3_1	nls_co4_wt_LaCl3_2	nls_co4_wt_LaCl3_3	nls_co4_wt_LaCl3_4	nls_co4_wt_LaCl3_5	nls_co4_wt_LaCl3_6
23.96666667	0.6841212	0.4643795	0.2651948	0.2437903	0.3694932	0.4335959	0.2492925	0.2492925	0.24258	0.2228686	0.2355018	0.2613888	0.183327	0.1315405	0.2306972	0.1617238	0.146112	0.2726148	0.1959291	0.2193713	0.2959272	0.2161581	0.1451012	0.203237	0.248395	0.3592827	0.3727448	0	0.3018733	0.2505953	0.3572662	0.3813826	0.1826422	0.2134241	0.2874592	1.128966	0.3688536	0.1403641	0.3248421	0.6588573	0.6490706	0.589883	0.3197061	0.2623489	0.2077821	0.2050859	0.1978099	0.3200763	0.160114	0.2294671	0.2882242	0.2849894	0.3391868	0.6717595	0.409303	0.47026	0.2002956	0.294367	0.376889	0.485606	0.1852044	0.2844686	0.2364487	0.4102756	0.2524083	0.2063204	0.1515284	0.3678707	0	0.2204778
23.98333333	0.6737854	0.4298691	0.2965529	0.2544042	0.4295639	0.3960161	0.3053328	0.3053328	0.250566	0.2228698	0.2595702	0.2455944	0.2003822	0	0	0.2222802	0.1334863	0.2553705	0.1995707	0.2840384	0.3322191	0.2466247	0.08566832	0.203238	0.2966264	0.3744343	0.3150176	0.2699118	0.3303342	0.2981375	0.291104	0.528071	0.2172552	0.1191453	0.3149631	1.11605	0.2569279	0.1816175	0.320619	0.6745721	0.606472	0.6378297	0.2957314	0.2802934	0.2475834	0.1843781	0.236439	0.3200795	0.1483883	0.1584873	0.2882266	0.3419915	0.3234227	0.6858553	0.3132919	0.4702697	0.3142516	0.193805	0.376894	0.5249319	0.143482	0.3094198	0.2460726	0.3282405	0.25241	0.2224034	0.09072943	0.3567441	0.1644786	0.1988235
24	0.6918066	0.4213348	0.2201194	0.2080112	0.4167667	0.4440326	0.2750844	0.2750844	0.2069164	0.2228711	0.235505	0.2192853	0.2021677	3.04E-02	0	0.1617254	0.1461129	0.2961735	0.1722947	0.2840407	0.2710802	0.2161607	0.01615618	0.2119911	0.2764993	0.3432271	0.2875156	0.2255131	0.3638543	0.3375076	0.4002525	0.4664293	0.2718884	0.2464321	0.2874645	1.147026	0.2569296	0.2146168	0.2837983	0.7324868	0.609474	0.628038	0.303187	0.2623529	0.2352055	0.132873	0.2364404	0.3200827	0.2169041	0.1706347	0.2197964	0.2682437	0.3193218	0.7327092	0.377598	0.5297061	0.2649169	0.3263573	0.3375736	0.488394	0.1724753	0.2563773	0.2364517	0.4102861	0.2928983	0.2224047	0.1610864	0.3785709	0.1009248	0.230431
24.01666667	0.6738469	0.4489385	0.2548352	0.2544072	0.4937028	0.426468	0.2143639	0.2143639	0.286487	0.2797778	0.2670111	0.1771176	0.2108024	3.04E-02	0.1829967	0.1097467	0.1882338	0.2553746	0.2167431	0.2340702	0.2710821	0.2161618	0	0.2283446	0.3013973	0.3513869	0.05615433	0.1673241	0.3212222	0.3715564	0.3796022	0.4664387	0.2946753	0.1876357	0.2979816	1.152043	0.2569314	0.1816192	0.360001	0.7525471	0.6326029	0.5971477	0.2689554	0.2623547	0.2002447	0.2561463	0.1664141	0.3677937	0.2086332	0.09620885	0.3157828	0.2849972	0.3151504	0.7585402	0.3638348	0.6259242	0.0947	0.2702834	0.3871617	0.517437	0.1970442	0.3209716	0.2263362	0.2938238	0.2018487	0.2761017	0.1184331	0.3451317	0	0.1279485
24.03333333	0.6850985	0.4354563	0.2618036	0.1943682	0.4575486	0.4574294	0.271001	0.271001	0.2342703	0.2309304	0.2267936	0.1886543	0.2074063	0	0.1829975	0.1756888	0.1461141	0.2264428	0.2231883	0.2034332	0.2796809	0.1926946	0.1086262	0.1940385	0.276504	0.3348111	0.05615443	0.2890405	0.3303451	0	0.3572838	0.430714	0.2260493	0.213428	0.2859267	1.15369	0.2742496	0.2425934	0.3371182	0.7187477	0.6545433	0.6280829	0.300734	0.3221609	0.2002457	0.256148	0.2364426	0.260561	0.1710199	0.1819302	0.2568288	0.2849995	0.3467301	0.7818543	0.3809443	0.3976047	0.5006002	0.2826566	0.3186939	0.4743607	0.1970451	0.398349	0.2263375	0.328252	0	0.2224077	0.1184334	0.3567573	0	0.2099752
24.05	0.674781	0.3941517	0.2718434	0.25441	0.4458776	0.450818	0.2981461	0.2981461	0.2728331	0.246111	0.1871739	0.2096441	0.2056819	0	0.1154984	0.1097475	0.1461146	0.2726244	0.2134381	0.1441085	0.338884	0.2646376	0.08566882	0.2119944	0.2657086	0.2770089	0.2192022	0	0.3476497	0.2981468	0.3831616	0.4596225	0.2425108	0.1572054	0.3163362	1.15888	0.2380454	0.1623526	0.3488177	0.7045521	0.6065636	0.6281067	0.2660928	0.285971	0.2077879	0.2236562	0.2477674	0.1764653	0.208635	0.09620962	0.2452353	0.3005858	0.3467341	0.7424976	0.3673525	0.2994429	0.3142654	0.2702876	0.3607665	0.4965895	0.1724777	0.3320048	0.2364558	0.2532534	0.2524151	0.2063267	0.1413258	0.2923501	0	0.230434
24.06666667	0.6579207	0.4184612	0.2718454	0.2207062	0.4337558	0.4671292	0.2350903	0.2350903	0.2505745	0.2532928	0.2355105	0.2192893	0.2056837	7.50E-02	0.1154987	0.2005172	0.1196188	0.280758	0.2134392	0.1859269	0.2879612	0.132658	0.1451025	0.17401	0.2601005	0.3432412	0.3927476	0.2489257	0.371623	0.415822	0.403576	0.43073	0.2464222	0.139432	0.2764444	1.151534	0.2742533	0.1403684	0.3029484	0.6899079	0.6599044	0.634701	0.2542214	0.3173225	0.1923711	0.1607591	0.2244311	0.176466	0.106074	0.2376782	0.2882369	0.3005885	0.3314483	0.7026748	0.3566914	0.646831	0.0947	0.3055293	0.3435826	0.507192	0.1434852	0.3320083	0.2806362	0.3282574	0.3844537	0.2986096	0.1303499	0.2923525	0.1884034	0.1988284
24.08333333	0.6826235	0.3495604	0.215856	0.2438003	0.4575738	0.4371642	0.2582573	0.2582573	0.2505761	0.2386699	0.2176674	0.2284629	0.1813184	7.50E-02	0.2307012	0.2005182	8.65E-02	0.2157628	0.1922179	0.2605455	0.3253998	0.2048149	0.1603677	0.1241854	0.2484089	0.2979103	0.3727637	0.2489273	0.3117629	0.2220362	0.3453934	0.2976665	0.2303007	0.173135	0.2935446	1.159659	0.3326661	0.1623538	0.3707559	0.68994	0.612552	0.6112648	0.280067	0.296903	0.2002486	0.184384	0.1978179	0.3887839	0.2169085	0.229473	0.2882394	0.3005912	0.3540584	0.6475272	0.3907361	0.470341	0.4218888	0.2431595	0.3716446	0.5323722	0.1970473	0.3094394	0.2725092	0.3282608	0.2018546	0.2224122	0.1786211	0.3785906	0	0.1988294
24.1	0.6597871	0.4516034	0.2750935	0.2833742	0.4211441	0.460724	0.2582591	0.2582591	0.2255915	0.2309363	0.2811643	0.2688721	0.1813196	0.1064225	0	0.1885564	0.1461157	0.2461948	0.2199984	0.1663965	0.3111307	0.1499924	0.08566983	0.2032444	0.2543398	0.2770168	0.173021	0	0.3303599	0.3375252	0.3796272	0.4230743	0.230302	0.02270133	0.306641	1.137462	0.3052781	0.1988939	0.3029553	0.6591166	0.6066327	0.575254	0.2800692	0.3073376	0.2077908	0.1607604	0.236448	0.3678083	0.22483	0.07442272	0.3069658	0.3151984	0.3353656	0.6089286	0.3530482	0.5013394	0.4503332	0.1938167	0.3716495	0.5019623	0.1265505	0.3320149	0.2460839	0.3282642	0	0.1886718	0.1610893	0.2923592	0	0.239902
24.11666667	0.6722732	0.4409569	0.2323959	0.3007675	0.3796627	0.4191942	0.2538334	0.2538334	0.2505792	0.2734654	0.2438596	0.228466	0.200395	0	0	8.67E-02	0.188237	0.2886069	0.2066436	0.2726175	0.3036654	0.2369972	0	0.2119978	0.2227633	0.2877092	0.2875293	0	0.2916018	0.2506166	0.2753509	0.3988251	0.2425167	0.2134313	0.3094568	1.129227	0.274261	8.19E-02	0.302958	0.6824821	0.6573306	0.6248726	0.2511502	0.242757	0.215032	0.2050947	0.2116102	0.47584	0.1483943	0.1706393	0.324315	0.3005968	0.3504336	0.5881981	0.3970815	0.5808419	0.2649402	0.2281017	0.3376025	0.5200352	0.1970487	0.2973077	0.2460855	0.3282676	0.2524218	0.2986148	0.1515325	0.3329813	0	0.1449803
24.13333333	0.6451608	0.4065884	0.2548474	0.2544191	0.3643615	0.4406621	0.2625982	0.2625982	0.2255943	0.2461191	0.2355166	0.2096506	0.1853343	7.50E-02	0	0.1885574	0.1685635	0.1651835	0.1922209	0.2034396	0.287972	0.2161691	0	0.1843258	0.2543429	0.2979176	0.3622049	0.1279467	0.3117717	0.3375309	0.3796349	0.3902745	0.2385305	0.139434	0.3384218	1.135655	0.2903034	0.2552286	0.2333883	0.7327722	0.6466036	0.6507914	0.3032052	0.2560381	0.1662801	0.2706514	0.2244359	0.3201107	0.2086394	0.1453078	0.3405202	0.3152042	0.3430161	0.5601327	0.3493533	0.4703774	0.5232534	0.228103	0.4066602	0.4993289	0.1852117	0.2844977	0.2364642	0.2938439	0.201857	0.2639396	0.1515331	0.2923649	0.1644803	0.2204883
24.15	0.6507512	0.4213968	0.2652148	0.2207146	0.4419293	0.4541954	0.2350985	0.2350985	0.1623545	0.2228846	0.2268032	0.1647191	0.1967681	0	0.1154999	0.2005212	0.1577493	0.2044299	0.2200016	0.2477464	0.2711022	0.2048189	0.08567002	0.2203537	0.2295008	0.2979202	0.3622094	0.1988239	0.3117747	0.4158415	0.3454094	0.4596634	0.2613625	0.2010051	0.3066502	1.123031	0.2742654	0.214625	0.3029624	0.7395784	0.6573847	0.5827897	0.2854243	0.2427602	0.2150338	0.2561568	0.182857	0.3450745	0.1710254	0.1819351	0.370157	0.207891	0.3646821	0.5343165	0.3742641	0.3531832	0.5232668	0.3055382	0.360794	0.5072542	0.228487	0.2408073	0.1792194	0.3282738	0.3272635	0.2372398	0.1413289	0.306691	0.2093774	0.2399055
24.16666667	0.6271019	0.4271257	0.2114915	0.2741539	0.4211694	0.4406784	0.2626016	0.2626016	0.2656807	0.246122	0.2670252	0.1512534	0.214146	3.04E-02	0.2688863	0.1756944	0.1786943	0.2157691	0.1764832	0.2340811	0.357891	0.2731044	0.108628	0.2505534	0.2227674	0.2770263	0.315046	0.0721566	0.3559076	0.3375403	0.3242503	0.4797623	0.2032538	0.2250764	0.2965332	1.126034	0.2569503	0.2146261	0.2935963	0.7396189	0.6493707	0.6380857	0.2511564	0.2745002	0.2475964	0.2236643	0.2364528	0.3888107	0.2086412	0.181936	0.3630585	0.2682667	0.3467618	0.4917722	0.3603224	0.2994964	0.2003333	0.2431672	0.3436091	0.5175481	0.1724829	0.2973144	0.2460894	0.1309113	0.3272669	0.2510268	0.1053461	0.3451624	0.05086097	0.1602408
24.18333333	0.6271255	0.4436841	0.287623	0.1795718	0.3367318	0.4372119	0.225022	0.225022	0.1968295	0.238679	0.2595893	0.2192973	0.2206118	0	0	0.1756952	0.2140802	0.2886128	0.2066474	0.1859349	0.3036767	0.2268708	0.01615751	0.1940469	0.248418	0.3432614	0.2724324	0.225521	0.42701	0.3186572	0.3371634	0.3214047	0.2649375	0.2834767	0.3122487	1.129462	0.2171718	0.1988988	0.3248829	0.7260284	0.6466833	0.5791132	0.2854285	0.2495115	0.241504	0.2236655	0.2477779	0.3450834	0.1908624	0.1925163	0.4384089	0.342025	0.3847341	0.5343427	0.3493663	0.3976796	0.4219306	0.2826738	0.392201	0.4857579	0.1852143	0.4147579	0.2884897	0.3584926	0.3272703	0.1886788	0.02966605	0.3451664	0	0.2304429
24.2	0.6535827	0.4214188	0.2439424	0.2207185	0.3367354	0.4265551	0.2301287	0.2301287	0.2728472	0.2734738	0.1871854	0.1994709	0.2206139	0	0	0.1885607	0.1196229	0.2462038	0.1959428	0.2477505	0.2711103	0.2370042	0.01615754	0.2283563	0.2868122	0.3348408	0.3727877	0.1988263	0.400662	0.2506315	0.383202	0.2977006	0.193264	0.2464446	0.3256906	1.112058	0.3052913	0.2291228	0.3450066	0.7120383	0.6494233	0.6445546	0.2906548	0.2427653	0.2077976	0.2236667	0.1828603	0.1103761	0.1710278	0.2119281	0.5168711	0.2682719	0.3275078	0.5160685	0.3567279	0.5562246	0.2003384	0.2703043	0.3494746	0.5046719	0.1852151	0.3094606	0.2460932	0.3282819	0	0.2063392	0.1413297	0.306701	0.164482	0.1988366
24.21666667	0.6173215	0.3745289	0.2476466	0.2922485	0.3367391	0.4735048	0.2030892	0.2030892	0.1968321	0.2602464	0.2355238	0.2192995	0.2328505	0	0	0.1885615	0.1196232	0.2726414	0.1805611	0.2605571	0.3254233	0.2646511	0.1280698	0.1843311	0.2295069	0.2279091	0.3512211	0.1279497	0.4570553	0.3186623	0.3494548	0.4382655	0.2577347	0.2464462	0.3457869	1.116429	0.2569559	0.1623605	0.3119825	0.7529982	0.6440046	0.6316346	0.277361	0.2685282	0.2077987	0.2405776	0.2477804	0	0.1710285	0.1453112	0.5297902	0.1825198	0.3504585	0.5622802	0.4033097	0.4361942	0.3143093	0.2703063	0.2910021	0.504684	0.2185935	0.3320371	0.2640769	0.4331379	0.2929219	0.263947	0.1413302	0.3067039	0.1009274	0.2738982
24.23333333	0.6358741	0.415598	0.2876288	0.1451642	0.4168598	0.4192481	0.2582718	0.2582718	0.2426039	0.2228922	0.197944	0.2284733	0.2108252	7.50E-02	0.2688883	0.2005254	0.1685672	0.2553959	0.1723073	0.2034472	0.2327185	0.2268753	0	0.2360383	0.2765253	0.3261298	0.3622287	0.2255238	0.4627434	0.429241	0.3198082	0.3629457	0.2425271	0.3497819	0.3038183	1.126472	0.2380668	0.2426058	0.3248929	0.7261442	0.6301078	0.625035	0.2773632	0.2495166	0.1923815	0.160769	0.1828624	0.2923039	0.1356698	0.2119299	0.5298041	0.3544445	0.3749087	0.5065892	0.3810029	0.5014178	0.3551809	0.1938284	0.318741	0.4993998	0.1970551	0.2709224	0.2263559	0.3856224	0.2018672	0.2224248	0.1610929	0.3202104	0.1009277	0.1869369
24.25	0.6223244	0.4126449	0.2158715	0.2741614	0.3695955	0.4509168	0.286935	0.286935	0.2426054	0.2602496	0.2595948	0.1886678	0.2174194	3.04E-02	0	0.1292859	0.1196241	0.2962016	0.2232019	0.2193933	0.3322648	0.2370088	0.01615783	0.2641179	0.2765275	0.3261331	0.3728015	0.248935	0.4512917	0.2757061	0.3796651	0.4231312	0.234471	0.246451	0.3321538	1.131855	0.1936412	0.1816316	0.2787923	0.7049786	0.6186548	0.5754454	0.280089	0.2745094	0.2220089	0.1607696	0.2687113	0.2923064	0.1999784	0.2376885	0.6163976	0.2850311	0.3612193	0.496828	0.4297069	0.3532225	0.2003446	0.2703094	0.3494848	0.4967326	0.2185956	0.256418	0.2640802	0.3585123	0.3272777	0.2510337	0.151536	0.3067097	0.05086184	0.2304481
24.26666667	0.6387757	0.4327835	0.2685726	0.1633136	0.3696003	0.4475622	0.2030936	0.2030936	0.2582774	0.2461319	0.2595966	0.2193029	0.2021953	7.50E-02	0	0.1097548	0.1685683	0.2807796	0.1805637	0.1859406	0.2528157	0.2048284	0.08567093	0.1940527	0.2423197	0.2979397	0.4374557	0.2699289	0.4845439	0.3871438	0.4003292	0.4798023	0.2540416	0.2657744	0.3359507	1.125714	0.1663899	0.2291272	0.3206718	0.712187	0.6128182	0.6217261	0.2854399	0.2210261	0.1923835	0.0486	0.211621	0.3450935	0.135671	0.1706464	0.554363	0.3289934	0.3275236	0.5453939	0.3875714	0.3977194	0.3551865	0.2281165	0.3552166	0.4967439	0.2468939	0.332045	0.2043414	0.3283003	0.2524393	0.03970086	0.1413317	0.3202164	0.1884076	0.2399143
24.28333333	0.6184115	0.4594491	0.2845699	0.1795781	0.3425282	0.4192708	0.2668614	0.2668614	0.2582791	0.2309533	0.2438745	0.1364678	0.2039612	0.1064235	0	0.1885642	0.119625	0.2462133	0.199588	0.03822054	0.318402	0.226879	0.108629	0.1940535	0.2657331	0.3348558	0.382988	0.2489385	0.4454215	0.3186783	0.337189	0.4455997	0.2425318	0.1394447	0.3493985	1.120616	0.1936428	0.1816335	0.245728	0.7192898	0.6215986	0.628426	0.2632157	0.2803309	0.2078027	0.2842468	0.2477861	0.2606005	0.2468218	0.1706471	0.5991635	0.3006219	0.3467908	0.4842326	0.3810202	0.501442	0	0.3361849	0.2982637	0.5047307	0.2284959	0.342609	0.2552869	0.3856362	0.2929307	0.1465052	0.1413321	0.3202197	0.1009287	0.2204994
24.3	0.6528153	0.4543028	0.2476556	0.2326148	0.3591087	0.4441784	0.2710293	0.2710293	0.2069411	0.2533155	0.2742262	0.1771336	0.1853513	0.1064238	0.1155027	0.1757	0.104144	0.2044438	0.2354754	0.2477574	0.279722	0.2161823	0.1086293	0.2032577	0.2484305	0.287739	0.3017297	0.289058	0.5050243	0.429261	0.3152835	0.3629718	0.2540449	0.15722	0.3204244	1.122098	0.2171808	0.1144252	0.2983504	0.7399263	0.6245008	0.6149876	0.2511725	0.2495235	0.1923853	0.223673	0.1664319	0.3678511	0.148402	0.2119338	0.5736857	0.3006246	0.3504792	0.4918717	0.3971401	0.5562894	0.2649758	0.2571903	0.3187546	0.5021046	0.2185996	0.297339	0.2552887	0.3585253	0.3574345	0.1886853	0.1413326	0.3451896	0.05086261	0.1988437
24.31666667	0.6388506	0.4720076	0.2814665	0.3007874	0.3591131	0.4302059	0.2250338	0.2250338	0.2342948	0.2309563	0.2518904	0.188671	0.1949385	3.04E-02	0	0.2005288	0.1972835	0.2642039	0.1845446	0.2340917	0.2711266	0.2558507	0.01615833	0.2360446	0.3106837	0.3514438	0.3512488	0.07216304	0.4627911	0.4292683	0.3796834	0.390343	0.2977821	0.2834912	0.3384593	1.104015	0.2569635	0.242611	0.3029903	0.7193661	0.6039374	0.6010951	0.2632193	0.2285537	0.2287334	0.2405842	0.1828679	0.2923183	0.1710328	0.2024931	0.566104	0.354461	0.3541164	0.4993448	0.3708956	0.5299198	0.390542	0.2826901	0.3121226	0.4830603	0.1586737	0.3094805	0.2725331	0.3585296	0.2929369	0.1886861	0.1786283	0.3679495	0.100929	0.2576046
24.33333333	0.632187	0.4214774	0.2906648	0.2438236	0.3894806	0.4509568	0.2668668	0.2668668	0.2505981	0.2734877	0.1979525	0.1364696	0.2057109	0.1528199	0	0.1292887	0.1196263	0.2044464	0.1680228	0.2949455	0.2959845	0.2268831	0.05693315	0.1511723	0.2227842	0.2979517	0.3277318	0.1673391	0.4571205	0.3716318	0.3413609	0.5393868	0.2344794	0.2563432	0.3678059	1.093729	0.1334323	0.1403806	0.3075401	0.7123349	0.6523154	0.6081322	0.2773755	0.2685407	0.2078059	0.256171	0.2687181	0	0.181246	0.1819446	0.5299046	0.3152368	0.3612399	0.4993565	0.3531159	0.5809895	0	0.2431855	0.3187608	0.5099831	0.208151	0.2564307	0.2960851	0.3585339	0.3272925	0.2510383	0.07405464	0.3889414	0.164485	0.2304548
24.35	0.6273683	0.4543284	0.2401864	0.2922618	0.4035146	0.422985	0.191045	0.191045	0.1968424	0.2798131	0.2596048	0.2536689	0.1911794	7.50E-02	0	0.175702	0.1577558	0.2554079	0.1680234	0.185946	0.2621771	0.1500079	0.01615846	0.1630151	0.2918037	0.326152	0.3928216	0.2489434	0.4628093	0.3186976	0.3650147	0.4988007	0.1713509	0.2464595	0.3689194	1.104547	0.217184	0.2146371	0.3163839	0.6979083	0.6496444	0.6510964	0.2906744	0.3022097	0.1662924	0.184401	0.1828701	0.3451069	0.2169228	0.1706504	0.5544468	0.2501197	0.3235055	0.5042549	0.3567734	0.4705016	0.3143274	0.3361951	0.3121287	0.5073962	0.172493	0.3426209	0.2640912	0.2938898	0.4091661	0.2224318	0.1184411	0.345203	0.1009298	0.2304561
24.36666667	0.6389242	0.4214926	0.2814728	0.2207327	0.4125095	0.4155777	0.2447055	0.2447055	0.1968433	0.2533226	0.2080916	0.1364712	0.1967904	7.50E-02	0	0.1292897	0.1577563	0.2726577	0.2324838	0.1441263	0.2327344	0.2268851	0.08567188	0.2032613	0.2484381	0.3077325	0.4690671	0.2699378	0.4271025	0.429285	0.3494925	0.3724303	0.2613832	0.2010236	0.362202	1.085289	0.2380758	0.2146381	0.3331584	0.7400767	0.649671	0.601162	0.2906768	0.2745228	0.1565666	0.1844018	0.2585184	0.1765034	0.2169239	0.1585034	0.6097056	0.2682964	0.3577121	0.4817065	0.3531243	0.3977807	0.2003551	0.2826973	0.3121316	0.4968137	0.1852249	0.3898728	0.2156863	0.3585412	0.2929475	0.2372552	0.1413342	0.2771229	0.10093	0.1085328
24.38333333	0.6225172	0.4300439	0.2618422	0.2544421	0.3797446	0.3880527	0.2582867	0.2582867	0.2069467	0.1964058	0.2670461	0.1512634	0.166359	0.1064249	0	0.16174	0.168572	0.280792	0.2294429	0.2034564	0.288008	0.2161882	0.1451064	0.2203694	0.2868345	0.3171223	0.2875901	0.1673424	0.4898427	0.1462399	0.32868	0.407244	0.2172898	0.2563478	0.3754881	1.109345	0.1663963	0.2146393	0.2888002	0.8091499	0.6577425	0.6726153	0.2060827	0.2623983	0.2220169	0.1844026	0.2116293	0.4083772	0.1908721	0.220918	0.5812278	0.300638	0.3647418	0.5254671	0.3876063	0.3532881	0.3905521	0.3162152	0.3252287	0.485894	0.2081537	0.3527723	0.236488	0.3585456	0.3574539	0.2224344	0.09073788	0.3679662	0.1362507	0.2304579
24.4	0.6155831	0.4243818	0.2845845	0.2645392	0.3696401	0.4118125	0.2197948	0.2197948	0.2069478	0.2056764	0.2176945	0.1199642	0.187326	0.1315444	0	0.1757038	0.1577575	0.2462247	0.2100914	0.2477655	0.2880104	0.2466575	0.08567245	0.2120162	0.2601363	0.3514608	0.4204292	0.2890664	0.5100175	0.3551726	0.3534685	0.4072503	0.2425425	0.2134547	0.3655934	1.086746	0.1334352	0.2291355	0.3075518	0.6754475	0.6470097	0.6151265	0.2661354	0.2495346	0.1565682	0.2051138	0.2244557	0.1765078	0.1356767	0.1308361	0.4702238	0.3663288	0.3815506	0.5042908	0.3743391	0.501521	0.3143364	0.2827024	0.3608499	0.496836	0.2285031	0.3320729	0.246113	0.3283316	0	0.2224356	0.1303582	0.3330407	0.188411	0.2100001
24.41666667	0.6225629	0.4097293	0.3189234	0.2544456	0.3696448	0.400186	0.2538621	0.2538621	0.2728668	0.2461458	0.2268263	0.1994818	0.185361	0.1528216	0.115503	0.200533	0.1787031	0.2554154	0.1590835	0.1664157	0.3037105	0.2161908	0.1280723	0.2505717	0.2868388	0.2877597	0.3512781	0.2489499	0.5427749	0.3187113	0.3573819	0.4666199	0.242544	0.2657876	0.3622158	1.095398	0.2903294	0.2146417	0.2888053	0.6754776	0.660446	0.5718675	0.2746278	0.2495362	0.2078102	0.1844043	0.2364723	0.1103919	0.1812502	0.1585054	0.5299811	0.3152509	0.3782763	0.484323	0.3709236	0	0.3143395	0.3055754	0.3770026	0.4746192	0.2186066	0.2709534	0.236491	0.293903	0.327308	0.1689907	0.1413353	0.277132	0.1362518	0.1085347
24.43333333	0.6520955	0.4383776	0.3023892	0.2207387	0.4125319	0.4641107	0.2493391	0.2493391	0.1968479	0.2309666	0.1633686	0.1886762	0.2108445	0.1528221	0	0.1464061	0.2294887	0.2366015	0.2134611	0.2194053	0.2430409	0.2466603	0.1451075	0.1740307	0.2712178	0.2770704	0.3830321	0.1988433	0.4684441	0.4159223	0.3153136	0.4153472	0.2884416	0.2657896	0.3850578	1.109356	0.2569723	0.1623719	0.2629305	0.7469127	0.6304027	0.5794328	0.2632329	0.2745304	0.1754607	0.2842596	0.1828757	0.2606183	0.1484076	0.1146727	0.4897578	0.3663369	0.3315363	0.473884	0.3743488	0.5563746	0.3143425	0.2572083	0.3663498	0.5074531	0.1970675	0.321052	0.2725457	0.2939055	0.4319378	0.3091179	0.1786315	0.3330466	0.1644879	0.2205091
24.45	0.619644	0.4097432	0.2906811	0.2741818	0.342576	0.4156113	0.2447133	0.2447133	0.2069515	0.2798228	0.2519014	0.1647328	0.1853639	7.50E-02	0	0.1617427	0.1335007	0.2554186	0.2263562	0.2477692	0.2430424	0.2161934	0.1086315	0.2032667	0.2765518	0.2877643	0.4204464	0.1988443	0.5291271	0.3376093	0.3372274	0.3989599	0.264964	0.2918579	0.3892072	1.102076	0.2903338	0.1816424	0.2629324	0.7790809	0.6683541	0.6512374	0.2661414	0.2969479	0.2287412	0.25618	0.2687282	0.1765103	0.1908749	0.1706541	0.517096	0.3152581	0.3577344	0.5323093	0.3674693	0.6471265	0.4219843	0.2703364	0.3552576	0.5100648	0.1852298	0.3426432	0.1792436	0.293908	0.3845251	0.2510487	0.1303597	0.3989024	0.1009321	0.273917
24.46666667	0.6075787	0.4215346	0.2845947	0.2080504	0.4125427	0.3962228	0.2538671	0.2538671	0.2069525	0.2309699	0.259615	0.1771407	0.1986246	0.131546	0	0.1617433	0.1577603	0.2642197	0.2294485	0.2726467	0.2711449	0.192724	0.01615964	0.2360545	0.2601444	0.2134972	0.524495	0.3384845	0.4739559	0.337613	0.3243195	0.3532627	0.2852407	0.299917	0.350635	1.095858	0.3053171	0.2291396	0.3371966	0.6435936	0.6552123	0.5523856	0.2573009	0.2803533	0.1754626	0.2561818	0.2784703	0.2923346	0.1060882	0.09622344	0.4702686	0.3006545	0.3647645	0.5043375	0.3777369	0.5300239	0.3905749	0.2827112	0.3436762	0.4941813	0.158681	0.3320858	0.2364952	0.2939105	0.2019005	0.2063577	0.1515418	0.2014787	0	0.2304639
24.48333333	0.6226566	0.4157072	0.265255	0.2544519	0.3591641	0.4230389	0.2399804	0.2399804	0.2256213	0.2309713	0.2742436	0.1994851	0.1949531	0.0749916	0	0.1292935	0.2058872	0.1793382	0.1636226	0.1859544	0.2528416	0.2466643	0.05693483	0.2283758	0.2712238	0.3077508	0.4615099	0.1988478	0.4628929	0.3376166	0.3287014	0.4666485	0.2303371	0.2999196	0.3744349	1.081692	0.1936576	0.2146457	0.283877	0.6832678	0.6388929	0.6220173	0.2880937	0.2624101	0.156572	0.2405977	0.1978462	0.1765128	0.1356793	0.170655	0.4495348	0.2683161	0.364769	0.5209398	0.4003124	0.5811018	0.3143559	0.2827135	0.3187934	0.496893	0.1970699	0.2408598	0.2461203	0.4104066	0.2524748	0.2639687	0.0740574	0.3452303	0	0.1450005
24.5	0.6076227	0.4384062	0.2618578	0.2326342	0.3797804	0.4373533	0.2493455	0.2493455	0.2343086	0.2145005	0.2355489	0.2096699	0.1892757	0.1528236	0	0.1464081	0.1335024	0.192356	0.2100974	0.1441336	0.2528433	0.2466658	0.01615979	0.1843482	0.2295371	0.2877707	0.5610651	0.1279666	0.6716315	0.3716735	0.291216	0.4666579	0.2819927	0.2835131	0.3678534	1.101395	0.2569798	0.2291421	0.2888173	0.6678605	0.6190227	0.5832343	0.2661473	0.2860268	0.1841425	0.205122	0.1828806	0.2923381	0.1812532	0.1453222	0.4330459	0.2683181	0.3848204	0.5067807	0.3908649	0.2996415	0.2650095	0.3362197	0.3608755	0.4746742	0.1435053	0.3426525	0.2553084	0.4332193	0.3273256	0.2510534	0.1944828	0.2233123	0.1884134	0.1741529
24.51666667	0.6246687	0.4621078	0.2936742	0.2645508	0.3482389	0.4302909	0.2582999	0.2582999	0.2506125	0.2602753	0.2670589	0.2284887	0.1892771	0.1528241	0	0.2223049	0.1685775	0.2044615	0.2100985	0.2949611	0.2327503	0.2048462	0.05693498	0.2203786	0.2543849	0.2877731	0.4909742	0.127967	1.126022	0.2757634	0.3414014	0.4232508	0.242555	0.2360843	0.3722667	1.102456	0.2380896	0.2291434	0.3372055	0.7127307	0.6042311	0.6013526	0.2350671	0.2803597	0.1923966	0.1607856	0.1664454	0.1765153	0.1710411	0.1706563	0.4752814	0.3152683	0.3848257	0.5209655	0.3908705	0.3978583	0.0948	0.282719	0.3376935	0.5022534	0.1970713	0.2973785	0.2263816	0.4104203	0.3273289	0.1689983	0.1515433	0.3330622	0.1362538	0.1450015
24.53333333	0.6157658	0.4067575	0.2284389	0.2922821	0.4169584	0.460929	0.2830931	0.2830931	0.1861338	0.2798312	0.2812082	0.1647369	0.1949575	0.1714714	0.1155033	0.1292952	0.1882534	0.2044626	0.2354909	0.2034672	0.271152	0.2466686	0.0569351	0.2283792	0.2712291	0.297983	0.4375694	0.3067111	1.042421	0.3552048	0.3287112	0.4799345	0.2503031	0.2748395	0.3553527	1.094858	0.1664075	0.1989198	0.278835	0.6599993	0.6248479	0.6544819	0.2542759	0.2860314	0.2002746	0.2842694	0.2478057	0.1103979	0.1812547	0.158509	0.4991692	0.3545029	0.3577579	0.5092077	0.3876538	0.5811328	0	0.2432116	0.3436914	0.4746954	0.1586837	0.297381	0.2365011	0.4104267	0.1303724	0.2372693	0.130362	0.3330657	0	0.2399327
24.55	0.6015082	0.4384295	0.2476854	0.2207496	0.4035811	0.408049	0.2626399	0.2626399	0.2343125	0.2669968	0.2879576	0.1771451	0.18928	0.1064285	0	0.1617462	0.1041516	0.3175989	0.2200266	0.2034683	0.3037267	0.2370324	0.05693521	0.1843512	0.2712311	0.287778	0.3929092	0.2255499	0.7553604	0.2757691	0.3535014	0.3904433	0.2684886	0.1731704	0.3776885	1.095696	0.2172004	0.1989208	0.3075755	0.6983265	0.6389873	0.6353638	0.2416786	0.2495523	0.1923984	0.2842717	0.2116413	0.3451309	0.1484115	0.1585096	0.465253	0.3152753	0.4065449	0.4970413	0.3843996	0.6263427	0.3143611	0.282723	0.3315614	0.5152761	0.1970729	0.2239459	0.2263843	0.2939338	0.2019083	0.188703	0.1515443	0.3330692	0.05086606	0.2205168
24.56666667	0.6117796	0.4186752	0.2584102	0.2080591	0.3368378	0.3881248	0.271057	0.271057	0.1490203	0.2977975	0.3008801	0.2456318	0.2091667	0.1714724	0.2688918	0.1885757	0.1461315	0.236613	0.2066707	0.2840893	0.3037294	0.1796992	0.0856742	0.220382	0.2228082	0.2979881	0.5048131	0.1673549	0.5246967	0.3716879	0.3574151	0.3904489	0.1771263	0.1572407	0.3711855	1.086394	0.166409	0.2291468	0.3207219	0.7268723	0.624896	0.6049469	0.2690217	0.2685695	0.2150591	0.2236943	0.2364839	0.1765189	0.181256	0.1308408	0.4850665	0.3152783	0.4035483	0.4995229	0.377769	0.5564975	0.3552374	0.270352	0.3377045	0.4942484	0.2186146	0.352807	0.310561	0.25335	0	0.2639757	0.1413397	0.3452468	0.1009334	0.2489709
24.58333333	0.6296371	0.4384444	0.2476888	0.2544617	0.3186823	0.4156661	0.3018319	0.3018319	0.2798158	0.2670012	0.2519169	0.2372492	0.1949621	0.1064293	0.2307098	0.1617476	0.146132	0.226493	0.176506	0.1441389	0.3112015	0.2048508	0.1451094	0.2120285	0.2423537	0.2770908	0.4024162	0.1988537	0.4901325	0.3187477	0.3650696	0.381628	0.2345025	0.1876771	0.3622629	1.084681	0.3194114	0.198923	0.3030339	0.712868	0.6043217	0.6288338	0.2573135	0.2969659	0.2287491	0.2706906	0.1828856	0.2923466	0.1356827	0.1146766	0.397137	0.3290524	0.4035544	0.4970643	0.3972293	0.3979066	0.0948	0.1938654	0.2983236	0.4832377	0.1586861	0.309529	0.2885334	0.2533517	0.1303735	0.1887054	0.1611031	0.2771605	0.1644905	0.1988615
24.6	0.6067312	0.400647	0.2324474	0.2326434	0.3943182	0.4267289	0.2447295	0.2447295	0.1861381	0.2387192	0.2596307	0.1771483	0.1873434	0.1315494	0	0.2005408	0.1335054	0.2726811	0.1959661	0.166427	0.2430597	0.2048518	0.01616046	0.1940727	0.2657692	0.2279601	0.3018291	0.2255529	0.4631137	0.2221249	0.3011814	0.4384363	0.268493	0.2010435	0.3482888	1.074275	0.2172047	0.1403941	0.312046	0.7129038	0.6527258	0.6288578	0.28548	0.2685739	0.1461924	0.1607919	0.2244705	0.1765215	0.1710443	0.1819542	0.3840995	0.3545173	0.4095359	0.5044343	0.4003519	0.5811984	0.3552421	0.3264425	0.3437055	0.5075686	0.1435093	0.3528143	0.2725632	0.3585964	0.2019098	0.2224515	0.1303638	0.2924508	0.1644911	0.2205205
24.61666667	0.6057261	0.427323	0.2284462	0.2207548	0.3368497	0.4443174	0.2399947	0.2399947	0.2343174	0.260287	0.2355617	0.1647414	0.1813656	0.10643	0	0.1464126	0.1461329	0.2554341	0.195967	0.2034724	0.2797619	0.1655577	0	0.2203853	0.2295482	0.2770945	0.4116164	0.2890866	0.4210104	0.3187524	0.3725158	0.4073394	0.285257	0.1876788	0.3518579	1.090304	0.0901822	8.20E-02	0.283898	0.6984671	0.6162637	0.6255544	0.2690279	0.2685758	0.1924021	0.2406091	0.1664511	0.3451398	0.171045	0.1925352	0.3704227	0.2501612	0.4404286	0.4686584	0.39409	0.5016832	0.3905997	0.3056037	0.3663935	0.4888158	0.1725056	0.2239556	0.1792571	0.3283792	0.1303747	0.2063685	0.1184477	0.2924533	0.1009346	0.2304738
24.63333333	0.6088188	0.4216062	0.2652707	0.2438521	0.3895742	0.4231035	0.2144199	0.2144199	0.2256326	0.2309863	0.2177162	0.2372523	0.1751343	0	0	0.1885787	0.1577658	0.272685	0.172329	0.1441408	0.2880404	0.1797025	0	0.1084512	0.2484665	0.3171604	0.5115503	0.1988578	0.4010217	0.4421729	0.3372678	0.4384508	0.2884648	0.2251185	0.3335209	1.073143	0.2569905	8.20E-02	0.2516646	0.7129738	0.6607764	0.6451626	0.2542869	0.2685779	0.1663057	0.2051322	0.2244725	0.2606385	0.1908822	0.1453266	0.3072113	0.3006829	0.3974734	0.4792866	0.4034473	0.5565522	0.4220236	0.2827341	0.3188253	0.4478209	0.185238	0.3321148	0.2365112	0.3283826	0.1303751	0.2372769	0.1053566	0.3202885	0.1644921	0.1988648
24.65	0.6047397	0.4329556	0.2476951	0.2080655	0.3309514	0.4303487	0.2945298	0.2945298	0.2343201	0.2309877	0.2355644	0.2372537	0.183388	0.13155	0.1155057	0.175714	0.1577664	0.2366211	0.2167824	0.2034739	0.2622131	0.1927355	0.1451099	0.203279	0.2158315	0.2979997	0.4292037	0.3067231	0.407845	0.2757879	0.3833168	0.4667273	0.3038515	0.2999355	0.3530433	1.062545	0.1664144	0.198925	0.2629613	0.7473862	0.6446545	0.6050615	0.251211	0.2745581	0.2002809	0.2051333	0.2364896	0.1104058	0.190883	0.1819564	0.384113	0.3545266	0.4182979	0.5324588	0.3972529	0.5565683	0.3143826	0.3162551	0.3121922	0.4943022	0.2285169	0.3811166	0.3174794	0.4104541	0	0.2372784	0.1413417	0.3067855	0.0508677	0.1602683
24.66666667	0.6139306	0.371284	0.2584201	0.1944189	0.3538036	0.4194327	0.2493636	0.2493636	0.2069668	0.2145162	0.2355658	0.2614376	0.2074674	0.1064306	0.1155061	0.1885803	0.1787126	0.2642391	0.1996109	0.2840963	0.2218936	0.1129065	0.05693618	0.1940761	0.2423612	0.2877943	0.4910509	0.1988608	0.42103	0.3552341	0.3011961	0.4309849	0.2385824	0.2464896	0.3360515	1.065801	0.2743122	0.2291514	0.2397154	0.6985752	0.6074469	0.5944129	0.2718633	0.2495658	0.1754722	0.2406128	0.1828905	0	0.1812603	0.1585137	0.2785038	0.3152971	0.4323321	0.4819125	0.3844387	0.6264623	0.0947848	0.2281649	0.3252911	0.4970144	0.1265747	0.2239631	0.2461393	0.4104605	0.2929811	0.2510667	0.1413422	0.3680248	0.1009355	0.2399426
24.68333333	0.617964	0.4245015	0.2719166	0.3090564	0.336866	0.457736	0.2493653	0.2493653	0.2657253	0.2735241	0.1757393	0.1512782	0.1949706	0.1528279	0	5.78E-02	0.1577676	0.2726906	0.1680415	0.1664316	0.3112148	0.2269069	0.01616086	0.1740444	0.2484709	0.3171688	0.429221	0.3385081	0.4953383	0.2221384	0.3761775	0.4529229	0.2649901	0.2918828	0.3258061	1.075215	0.2903566	0.1623839	0.2788557	0.6986088	0.6014324	0.5834721	0.2661678	0.2803806	0.2150655	0.1844238	0.1978583	0.2923559	0.181261	0.1819578	0.3072209	0.2851044	0.3880904	0.5210854	0.3811457	0.5017444	0.3906159	0.2118219	0.3664085	0.4916024	0.1725086	0.2053833	0.2725723	0.20268	0.2929837	0.1690088	0.1413427	0.3067924	0	0.2304783
24.7	0.6017019	0.4273572	0.2815135	0.1796108	0.3187094	0.4409187	0.271072	0.271072	0.2506276	0.2798501	0.2812261	0.2536921	0.1853851	3.04E-02	0	0.1757157	0.1882594	0.2366262	0.2442255	0.2341198	0.2528673	0.2269082	0.1086337	0.1843589	0.2423644	0.3594218	0.4458428	0.07218104	0.5152366	0.1462788	0.3243707	0.3431968	0.282016	0.2134815	0.3258094	1.056675	0.2381045	0.1623845	0.3075977	0.7733779	0.5953262	0.6420498	0.2854922	0.2685857	0.1841529	0.2237039	0.2364931	0.3201847	0.1908855	0.1308451	0.3072238	0.3663912	0.4095753	0.4740654	0.3778129	0.5566187	0.3552666	0.2827421	0.3495861	0.4888689	0.1852411	0.352832	0.2725744	0.3857427	0.4531597	0.1887129	0.1303661	0.3067952	0.1884181	0.1869656
24.71666667	0.6068813	0.4329831	0.258426	0.2326529	0.2538466	0.4511292	0.2751616	0.2751616	0.2865531	0.214521	0.2439159	0.188693	0.1813737	0.1315513	0.1155064	0.146416	0.1461364	0.2726942	0.1845672	0.2194254	0.2960344	0.1927391	0.1280759	0.2032825	0.215837	0.334931	0.4458511	0.2489761	0.4902066	0.2221403	0.3574518	0.3990676	0.2719648	0.3077308	0.3151191	1.07265	0.2903607	0.0819638	0.2788605	0.7408593	0.6364393	0.55269	0.2690396	0.2745661	0.2002846	0.2562032	0.1978605	0.1765304	0.1812626	0.09623007	0.2980488	0.2851106	0.4095817	0.5435629	0.3972747	0.5302362	0.3143947	0.3056173	0.360926	0.5204611	0.17251	0.2709999	0.2365205	0.2939659	0.2524967	0.2224599	0.1786402	0.260747	0.05086845	0.2304807
24.73333333	0.5965185	0.4385085	0.2584278	0.2326543	0.3482924	0.4443727	0.253896	0.253896	0.2506315	0.2387315	0.2742709	0.1199791	0.2022372	0	0	0.1617531	0.1335095	0.2158209	0.2101117	0.2841025	0.3112223	0.2162116	0.01616127	0.2032834	0.2423671	0.2878066	0.3018765	0.2489776	0.4687703	0.2507261	0.345547	0.407387	0.2385896	0.2134849	0.3123732	1.058887	0.2570011	0.2784514	0.2984171	0.6523321	0.6308349	0.6051638	0.2774232	0.3022609	0.2352521	0.3092266	0.2116532	0.2232526	0.1356885	0.1453296	0.2980514	0.3545441	0.4535564	0.5020929	0.4034815	0.6265341	0.2004051	0.336255	0.3437364	0.4748249	0.1970817	0.2845974	0.2807086	0.3586291	0.2524985	0.2639894	0.1413441	0.3569033	0.1362578	0.198871
24.75	0.6110041	0.3643369	0.2815196	0.1451984	0.3482964	0.4003253	0.2250751	0.2250751	0.2506331	0.2461787	0.1872294	0.1364883	0.1772511	0	0	0.1617537	0.1787158	0.2044821	0.1765147	0.2194285	0.2960398	0.1655641	0	0.2360729	0.2765831	0.2878089	0.4205903	0.269974	0.5520167	0.318774	0.3868493	0.3533666	0.2261162	0.2918908	0.3373204	1.058537	0.332743	0.1623869	0.3120675	0.7476157	0.5953926	0.6155846	0.2828401	0.2860594	0.2002869	0.2842914	0.2244805	0.3201906	0.1812639	0.1706644	0.3072319	0.3290852	0.4710229	0.5325358	0.4125484	0.5566709	0.0947916	0.2572485	0.3609344	0.4833458	0.2186239	0.381135	0.2641329	0.4332913	0.3845661	0.2639912	0.1184509	0.3452823	0	0.1279849
24.76666667	0.6059182	0.4890184	0.2549186	0.2080737	0.3309755	0.4409495	0.2583273	0.2583273	0.258321	0.2461803	0.2596461	0.1512815	0.1892982	0	0	0.1293027	0.1577706	0.2158231	0.2066821	0.2606008	0.2880587	0.2162135	0.01616132	0.1740488	0.2712528	0.3349399	0.5049145	0.3231427	0.543184	0.1462833	0.3937393	0.372579	0.234522	0.3803515	0.3010543	1.068059	0.2743255	0.2671767	0.3076085	0.7476575	0.60457	0.5684665	0.2774276	0.2561109	0.2535529	0.2562097	0.1271919	0.1765344	0.1812647	0.1585169	0.2570746	0.2851195	0.4351062	0.5234588	0.34954	0.5302863	0.2650456	0.1938847	0.2758715	0.4861462	0.1725126	0.2053942	0.2961349	0.3857627	0.2019269	0.1199981	0.1515503	0.3068075	0.1644945	0.2304835
24.78333333	0.6479556	0.4187663	0.2402336	0.2438638	0.353829	0.4674729	0.2493756	0.2493756	0.2343329	0.2603032	0.2596479	0.1771578	0.181379	0.1714761	0.2307125	0.1617548	0.11964	0.2462603	0.2101147	0.1664385	0.2622302	0.1927428	0.1086345	0.1630379	0.236072	0.298023	0.4376844	0.3231459	0.5341347	0.2758024	0.3868603	0.3725839	0.2464929	0.23611	0.3151313	1.049782	0.1664263	0.1404014	0.3164537	0.698831	0.6105838	0.598142	0.2417045	0.2561127	0.1841581	0.2406244	0.211656	0.1104129	0.1710522	0.1453313	0.2785208	0.3290911	0.4212134	0.4714596	0.364065	0.6474797	0.200408	0.1938857	0.3377521	0.5128741	0.126579	0.3095622	0.2365278	0.2533915	0.32736	0.1465344	0.1413455	0.36805	0.1644952	0.2205325
24.8	0.6220928	0.4216767	0.258435	0.1944281	0.37485	0.384062	0.1847251	0.1847251	0.2426519	0.2735366	0.208129	0.1995034	0.1931105	0.1064323	0.1155076	0.0867054	0.1335115	0.1923801	0.2200418	0.2034852	0.3112326	0.1927437	0.05693717	0.1843642	0.3014901	0.3745944	0.4839974	0.1279863	0.5295314	0.2507331	0.345566	0.3725888	0.2261204	0.2658302	0.3191999	1.04424	0.2743284	0.2671793	0.2737047	0.6988645	0.6636525	0.5945736	0.263275	0.2745767	0.2287627	0.1608057	0.2364997	0.1765355	0.2000038	0.1308478	0.2058974	0.285125	0.4154763	0.4972172	0.4035035	0.5814092	0.3144029	0.3162745	0.3316154	0.5024453	0.2186264	0.3720382	0.2641388	0.2939841	0.2019304	0.2761705	0.1413459	0.3569194	0.1884209	0.2100255
24.81666667	0.5976784	0.4330276	0.2584368	0.2645774	0.3645521	0.4081616	0.2710839	0.2710839	0.2256492	0.260307	0.1979923	0.1647513	0.1834016	0.1315526	0	0.2117563	0.1196407	0.272703	0.1996197	0.16644	0.2622347	0.237049	0.05693729	0.194084	0.2817973	0.4401767	0.3624511	0.28911	0.4797291	0.3552536	0.3414753	0.3631615	0.2425851	0.2919012	0.3151376	1.045605	0.1936842	0.2146652	0.227016	0.6988981	0.6663011	0.6291419	0.2661837	0.2915979	0.1841601	0.1844344	0.2478262	0.1765362	0.1356915	0.09623236	0.2058984	0.3664159	0.4510237	0.4897078	0.3744711	0.604658	0.4220596	0.2572551	0.2678453	0.4541188	0.1725148	0.2846119	0.2461556	0.3857735	0.3273647	0.2510784	0.1303692	0.3203256	0.1644965	0.1869722
24.83333333	0.6338384	0.4466519	0.2907265	0.2326617	0.3483172	0.4339871	0.2751736	0.2751736	0.2165499	0.2145314	0.1872351	0.2193347	0.1873624	0	0	0.1293047	0.1973037	0.2158284	0.1996207	0.2034868	0.2327878	0.1655685	0.08567656	0.24347	0.2423783	0.508928	0.5554124	0.2255761	0.4688427	0.1884357	0.3574836	0.3725983	0.2345278	0.2134964	0.3483385	1.037276	0.133464	0.1144477	0.2984321	0.7343395	0.6106587	0.5607642	0.2282611	0.2286107	0.1754817	0.1329201	0.2687587	0.1104143	0.1484223	0.1706669	0.2331677	0.3421503	0.4268719	0.4871744	0.3844921	0.5567622	0.3906458	0.1738691	0.3253261	0.5024664	0.1852475	0.3427139	0.2365326	0.2939911	0.252512	0.188722	0.07406453	0.3453013	0.1884224	0.2304882
24.85	0.608082	0.4187952	0.2549277	0.2438696	0.3645608	0.4478257	0.2301905	0.2301905	0.2426561	0.1964448	0.2742812	0.1771611	0.1618019	0	0	0.2005507	0.1787192	0.2366387	0.1922618	0.2606067	0.2711934	0.2370512	0.1742761	0.2203989	0.2712628	0.4992361	0.3514581	0.2255774	0.5520993	0.2221535	0.3535779	0.3100591	0.2261245	0.2010674	0.3554254	1.050051	0.2172257	0.2146667	0.2888686	0.66857	0.6530936	0.639016	0.2543111	0.2495869	0.1924153	0.1608075	0.2687607	0.320198	0.2169465	0.2025139	0.2059007	0.3007235	0.4612108	0.4846216	0.367595	0.5303742	0.4220724	0.2432467	0.3664468	0.5024782	0.0558	0.3211262	0.2641439	0.3586582	0	0.2063848	0.1515524	0.3203324	0.1884232	0.2100287
24.86666667	0.6367608	0.3976364	0.215934	0.2207739	0.3187457	0.447834	0.2539089	0.2539089	0.174712	0.2229492	0.2355828	0.2537017	0.1570497	0.131553	0	0.1757218	0.1335136	0.2554577	0.1884623	0.2478017	0.2880715	0.2048671	0.1086358	0.212045	0.2484902	0.4942917	0.4840334	0.1673779	0.5432655	0.3187889	0.3574921	0.4074273	0.2578014	0.2010684	0.3447315	1.036528	0.1936867	0.1989376	0.3291523	0.7134818	0.6224389	0.6292089	0.2718869	0.2286136	0.2150771	0.2707149	0.2116633	0	0.1710558	0.1146847	0.1905696	0.329108	0.3881662	0.4633822	0.3845023	0.6266927	0.0948	0.2281844	0.2983796	0.4889798	0.1586974	0.240915	0.2264166	0.2534052	0.3273701	0.2761767	0.1184535	0.3453086	0.05087142	0.2100298
24.88333333	0.63774	0.424588	0.2440165	0.2645838	0.3249522	0.4340109	0.3089548	0.3089548	0.2165533	0.2735444	0.1872388	0.188701	0.189307	3.04E-02	0	0.1293065	0.1882661	0.3036099	0.2325177	0.2341345	0.2528901	0.2558925	0.01616236	0.2574936	0.2544224	0.5184075	0.3019311	0.1988792	0.5896023	0.2758151	0.3199566	0.4074335	0.2033161	0.2010694	0.3554336	1.038406	1.93E-02	0.2426475	0.2937073	0.6990349	0.6741758	0.5837156	0.266191	0.2745859	0.1350349	0.1329224	0.2365076	0.2923738	0.2324747	0.114685	0.1737337	0.3153386	0.4296733	0.4550533	0.3877679	0.6476079	0.3144223	0.2944857	0.3122392	0.499841	0.158698	0.2974386	0.2807257	0.3284391	0.2930142	0.1690212	0.1515532	0.3787696	0	0.2205392
24.9	0.6261688	0.3815186	0.2324771	0.3247318	0.3483325	0.4232225	0.2493877	0.2493877	0.1747137	0.2798707	0.2439314	0.1995093	0.1594493	0.1315535	0	0.1757229	0.1335146	0.2366441	0.1996246	0.1859812	0.2528918	0.2466937	0	0.2120477	0.2544241	0.4992715	0.4539255	0	0.5105276	0.3187943	0.3012487	0.4074399	0.297848	0.173197	0.3348418	1.044013	0.1664317	0.2291666	0.2458106	0.706366	0.6422679	0.5910777	0.2661929	0.302282	0.1754847	0	0.2687655	0.1765412	0.2000089	0.1819649	0.1549491	0.3777905	0.4536358	0.5371038	0.3877734	0.7049644	0.0948	0.2944882	0.2417375	0.5255904	0.2081795	0.2974412	0.1922961	0.3284425	0.2525188	0.1465412	0.1515537	0.3203439	0.05087153	0.1869773
24.91666667	0.6281473	0.3679113	0.2719425	0.2544918	0.37488	0.3964098	0.2710957	0.2710957	0.1624042	0.1866609	0.2439329	0.1647566	0.1813885	0.1064337	0	0.1464226	0.1973073	0.2642638	0.2384669	0.1664461	0.3255243	0.237057	0.01616239	0.2204039	0.2228407	0.4518014	0.4693407	0.2255805	0.4518476	0.2221615	0.2809024	0.3817418	0.2916574	0.2010711	0.3271584	1.011867	0.1664323	0.2784667	0.2574252	0.713587	0.6477808	0.5800305	0.2632879	0.2286191	0.1924185	0.2051511	0.2478362	0.2606606	0.0883	0.09623492	0.2331727	0.3007366	0.435174	0.4550748	0.4035421	0.4709619	0.2650689	0.2944908	0.3122441	0.4778063	0.2285305	0.2974437	0.2461649	0.2940056	0.2525204	0.1887267	0.1786462	0.3068391	0.1884244	0.2659565
24.93333333	0.6425536	0.3608451	0.2402484	0.2438786	0.3310148	0.447864	0.2400266	0.2400266	0.2256567	0.2310131	0.2671001	0.1887033	0.1893107	0	0	0.1464231	0.1787226	0.246275	0.2553167	0.2478066	0.2880807	0.1797199	0.1086362	0.2032963	0.2601926	0.4343005	0.4617384	0.1279922	0.4744097	0.3376918	0.3689027	0.3905754	0.3211077	0.2251472	0.3110268	1.007541	0.1936891	0.1989428	0.2684273	0.7413366	0.6196373	0.6259643	0.2543204	0.2686133	0.1565936	0.2237203	0.2244957	0.2606624	0.1484265	0.1585218	0.1082103	0.268392	0.4269167	0.4948146	0.3941948	0.6476789	0	0.270396	0.3553638	0.4778165	0.2285318	0.3095883	0.2365416	0.3586749	0.3575352	0.1887276	0.09074994	0.3203499	0.136263	0.1741782
24.95	0.6378385	0.424611	0.2549373	0.194441	0.3538702	0.4195575	0.2539182	0.2539182	0.2165572	0.2603193	0.2596627	0.2193418	0.1708476	0.1714789	0	0.1885908	0.1787233	0.2265265	0.2101258	0.2341391	0.3112536	0.1327042	0.1451138	0.1630474	0.2158591	0.4026931	0.4377648	0.07219185	0.4903785	0.1884474	0.2913108	0.445877	0.2127887	0.2135036	0.3025359	0.9898517	0.1664338	0.2891986	0.2937156	0.720742	0.6339782	0.5837946	0.2774485	0.2624653	0.1841661	0.1608119	0.2478391	0.3202091	0.1710593	0.2377197	0.154951	0.3153511	0.4405784	0.4606771	0.3910136	0.6048266	0.0948	0.2281939	0.3437799	0.4834777	0.2285331	0.2710359	0.2461679	0.3284527	0.2019455	0.2063907	0.09075017	0.3331509	0.1362634	0.2205439
24.96666667	0.6061943	0.4159055	0.2402516	0.1000462	0.3058607	0.4082251	0.2493946	0.2493946	0.2583367	0.2145421	0.1757599	0.1512908	0.179344	0.1064345	0	0.1464243	3.95E-02	0.2265278	0.2200533	0.2034965	0.2712092	0.2370598	0.128079	0.2284069	0.2869003	0.2980928	0.4293522	0.1279928	0.3564256	0.3376967	0.2809109	0.353431	0.303889	0.1732007	0.3435364	0.9942544	0.1936907	0.2784724	0.2937181	0.6765993	0.6225871	0.6158586	0.2746923	0.2624671	0.1462089	0.205154	0.2585683	0	0.2000115	0.1146876	0.2331752	0.3007444	0.4269317	0.4634419	0.371097	0.6268326	0	0.3056488	0.3253522	0.4691761	0.2081843	0.342737	0.2264251	0.2534211	0.3273856	0.2063917	0.1611136	0.2429601	0.1884262	0.1869815
24.98333333	0.6123398	0.4440356	0.244026	0.1944423	0.3124041	0.4268986	0.2626867	0.2626867	0.2165599	0.2462003	0.2596655	0.1887058	0.1570572	0	0	0.1885922	0.1577778	0.2366515	0.2200546	0.1859862	0.2798107	0.2370612	0.1086372	0.1940948	0.2544324	0.3516096	0.3730932	0.1279932	0.4276051	0.1884508	0.3373484	0.3632129	0.288506	0.2465196	0.3271714	0.9764537	0.2381255	0.2994459	0.2574335	0.720811	0.6078879	0.6260305	0.2512482	0.2745979	0.2078416	0.2406356	0.2478425	0.2232708	0.0883	0.1585239	0.1335176	0.3153569	0.4269389	0.4795165	0.3711018	0.7050911	0.3144257	0.2827769	0.3609831	0.5354473	0.1852552	0.2974548	0.2726045	0.3284582	0.2525294	0.2640085	0.1303732	0.3569592	0	0.1988863
25	0.6272887	0.3644277	0.1929389	0.2207847	0.3483552	0.4232642	0.2583519	0.2583519	0.1968883	0.2229607	0.198006	0.1887067	0.1594556	0.1064347	0	0.1464255	0.1196462	0.2462808	0.2168055	0.2034983	0.2880903	0.1927567	0.0856788	0.1383502	0.2228483	0.343454	0.3019695	0.07219259	0.3644289	0.3717608	0.3613729	0.3726507	0.2820503	0.06526767	0.316538	0.973245	0.3053673	0.229177	0.2203484	0.6446259	0.598816	0.5801331	0.23845	0.2624711	0.1229121	0.098	0.2116746	0	0.1601567	0.1585245	0.220037	0.3664551	0.3850149	0.5047067	0.3878059	0.6049009	0.500845	0.2432639	0.2911527	0.4835112	0.1265877	0.224007	0.2044064	0.4333551	0.3575467	0.1690272	0.1184567	0.3680998	0.05087313	0.1450268
25.01666667	0.6223956	0.4159249	0.1977847	0.232677	0.369801	0.4340683	0.2351825	0.2351825	0.1747204	0.2603254	0.1872484	0.2614598	0.1708516	0.106435	0	0.1617632	8.65E-02	0.2158445	0.2168067	0.1441621	0.3185072	0.1797244	0.1086377	0.1630504	0.242396	0.3516176	0.1978496	0.1988832	0.4633672	0.2221735	0.3536136	0.3726556	0.2578198	0.2010767	0.2981831	0.9482343	0.2381293	0.2426613	0.2839518	0.754807	0.6743807	0.6124845	0.2573622	0.2860914	0.1924229	0.1844435	0.2116757	0.34518	0.1812752	0.2456035	0.07654546	0.3421876	0.4067374	0.4948677	0.3420374	0.5816833	0	0.2432655	0.3054374	0.4572927	0.1435265	0.2846419	0.2553618	0.3284677	0.2019534	0.08680635	0.118457	0.3331649	0	0.2305004
25.03333333	0.6389086	0.403902	0.2549443	0.1944454	0.3799188	0.4410691	0.2539267	0.2539267	0.2256638	0.2387587	0.2268797	0.2193472	0.2074972	3.04E-02	0	0.1097778	0.2059084	0.2158456	0.1636527	0.1441626	0.3037964	0.1797252	0	0.2360915	0.222851	0.3890503	0.3279835	0.3530376	0.4904186	0.2983232	0.2809236	0.3726604	0.272	0.1572716	0.3297696	0.9608675	9.02E-02	0.2784803	0.2684393	0.7209181	0.6506714	0.5984544	0.2481283	0.3074585	0.1663248	0.1329278	0.2585742	0.223275	0.1484299	0.202522	0.1335192	0.3778202	0.4155756	0.4973682	0.3641403	0.2296294	0.4766517	0.2704076	0.3378017	0.4633144	0.1587052	0.2846442	0.303502	0.3284711	0.2019543	0.2640116	0.1184573	0.3453449	0.1645016	0.2205489
25.05	0.6204602	0.4008218	0.2202214	0.1245041	0.3249899	0.392422	0.2792108	0.2792108	0.2069951	0.2145489	0.2945593	0.177172	0.159459	0.1064354	0	0.1293114	0.1577799	0.2887054	0.2232538	0.1859891	0.2798207	0.2048788	0.1451155	0.2284119	0.2360979	0.2772049	0.3515213	0.2891263	0.5006678	0.2221769	0.2913286	0.5052027	0.2820566	0.1572722	0.3011082	0.9443781	0.1936965	0.1816797	0.2684413	0.706685	0.6341244	0.6261173	0.2384548	0.2561432	0.175491	0.1329282	0.1481382	0	0.2000149	0.1146906	0.1905776	0.3007618	0.4155823	0.5143229	0.3779218	0.3982857	0.7389584	0.3163072	0.3316644	0.4633236	0.1587058	0.3811928	0.204411	0.3587024	0.1304097	0.206397	0.1184577	0.3569758	0.05087363	0.230503
25.06666667	0.6312764	0.3977082	0.2513734	0.2207887	0.3058818	0.4196061	0.258359	0.258359	0.1861699	0.2735624	0.2177511	0.1771728	0.1931302	0.131556	0	0.1757289	0.188273	0.2554776	0.2135018	0.1664534	0.2881005	0.2647166	0.08567961	0.1843799	0.2712848	0.3263212	0.2564393	0	0.4852043	0.2221781	0.3575337	0.3906226	0.2033354	0.09525175	0.3054225	0.9438891	0.2570264	0.1816805	0.2839581	0.7209907	0.636956	0.6520805	0.2481314	0.2286351	0.1924252	0.2237271	0.1978862	0	0.1812775	0.1308565	0.1549554	0.3664718	0.4126741	0.489869	0.3745473	0.471094	0.6832976	0.2704123	0.2984158	0.4417734	0.1587064	0.2710535	0.2461792	0.3587068	0.2525373	0.1690305	0.1413523	0.2772481	0	0.2305043
25.08333333	0.62249	0.4129884	0.2686636	0.2080968	0.2363966	0.43054	0.2669472	0.2669472	0.174724	0.2462096	0.2177522	0.21935	0.2004802	0.1315564	0	0.1757296	0.1196487	0.226538	0.1884761	0.2341466	0.3112745	0.2370683	0.1280809	0.2284141	0.2361012	0.4220954	0.256441	0.2891287	0.3797772	0.2221793	0.2963623	0.3216919	0.2426138	0.2251549	0.2937449	0.9363905	0.3053754	0.162409	0.2737404	0.6920381	0.6561357	0.6228102	0.2828784	0.2561464	0.1095925	0.1608175	0.21168	0.110426	0.2000166	0.1925533	0.154956	0.3291531	0.4007238	0.487335	0.3812707	0.581724	0.5448346	0.1939141	0.2759255	0.4779068	0.1725263	0.1847036	0.2461808	0.4105683	0.3274005	0.1690312	0.09075266	0.3068712	0.1645024	0.1988927
25.1	0.629382	0.4069806	0.2549509	0.2646016	0.3058863	0.3883408	0.2198617	0.2198617	0.234355	0.2670522	0.2439488	0.2097054	0.1751686	0.1315568	0.1155079	0.1617659	0.1461485	0.2887112	0.1959963	0.1441654	0.2622719	0.2370698	0.01616414	0.2120598	0.2485125	0.409333	0.3832963	0.2891311	0.4690022	0.2221805	0.2809344	0.3632498	0.2754102	0.0952528	0.2798506	0.9501328	0.2381361	0.2291843	0.2203588	0.699488	0.6198778	0.6261901	0.269083	0.2804314	0.1841724	0.160818	0.1481404	0.1104262	0.1812791	0.2456082	0.1737424	0.2851809	0.4007299	0.4689697	0.3812758	0.5021488	0.450617	0.2118632	0.2911691	0.4663163	0.172527	0.3096139	0.1792966	0.3284881	0.2525418	0.1465504	0.09075287	0.3569858	0.1362659	0.2205537
25.11666667	0.6235251	0.374871	0.2477414	0.3090979	0.3593178	0.4158936	0.22511	0.22511	0.2583478	0.3035451	0.1872558	0.1512983	0.2004831	0.1714824	0.2307147	0.1293136	0.1041667	0.2554829	0.2067047	0.1441658	0.2960922	0.1655853	0.08568019	0.1941024	0.2712902	0.3747135	0.3153453	0.1988927	0.485231	0.2507696	0.2700209	0.4075149	0.2541315	0.1192081	0.3011185	0.9351003	0.1334779	0.2146885	0.2517233	0.7140133	0.6796519	0.6295438	0.2247764	0.2624848	0.1841732	0.1608187	0.2585798	0.3202201	0.088292	0.1706786	0.1335219	0.2502434	0.4184944	0.4899007	0.3974039	0.5021605	0.6198578	0.2118644	0.366502	0.4863695	0.2081907	0.2565478	0.1792974	0.1310336	0.1304143	0.1690323	0.1413532	0.2234079	0.1362663	0.1988948
25.13333333	0.6135595	0.4189012	0.2513803	0.2742452	0.3369648	0.4269612	0.2251113	0.2251113	0.2070006	0.2462154	0.2177557	0.2456687	0.1834248	0.1528356	0	0.129314	0.1461493	0.2554847	0.1765369	0.08493172	0.3038115	0.2048848	0.1280815	0.2284176	0.2361061	0.3173004	0.3400423	0.3231766	0.4904786	0.08662231	0.357546	0.3726942	0.2685537	0.1192084	0.2766459	0.9419248	0.2381382	0.2146896	0.2574498	0.6279292	0.6199289	0.58772	0.2449647	0.302312	0.1566013	0.2406431	0.1829218	0.1765546	0.2086866	0.1146936	0.1549577	0.3664851	0.4213603	0.52371	0.3676806	0.605011	0.5235903	0.2432768	0.3610142	0.5000014	0.2186435	0.3211708	0.2961735	0.3284923	0.2930448	0.2640179	0.1303763	0.3331874	0.2094039	0.249
25.15	0.6362116	0.3816051	0.2324994	0.2326883	0.4082674	0.4376411	0.2669533	0.2669533	0.2426774	0.205741	0.208155	0.2537211	0.1793576		0	0.1617674	0.1577829	0.2554864	0.2413912	0.2194525	0.2960975	0.246712	0.05694095	0.1740702	0.2485175	0.2772268	0.1978669	0.3231798	0.4276899	0.2221836	0.3415436	0.4234848	0.2503688	0.1192087	0.2717439	0.9263783	0.2381396	0.1816851	0.2134278	0.6846251	0.6797073	0.584049	0.2573759	0.2624891	0.1841746	0.1844496	0.1829226	0.2232804	0.1484345	0.1925567	0.03163582	0.2302901	0.3914455	0.5023738	0.3878517	0.6479231	0.500975	0.2704196	0.3253884	0.4692859	0.1587101	0.224025	0.2264412	0.3858525	0.1304163	0.2064025	0.1786523	0.2608228	0.2282081	0.2739714
25.16666667	0.6033691	0.3945895	0.2877371	0.0694	0.4299443	0.3756924	0.2144692	0.2144692	0.207003	0.2387717	0.1757727	0.1995251	0.2075089		0	0.2323362	0.1577835	0.2265462	0.2032097	0.2035058	0.332404	0.1927672	0.128082	0.2204195	0.222863	0.3516553	0.2564535	0	0.4460817	0.3717818	0.3200099	0.3818246	0.1984175	0.09525392	0.2861424	0.9140846	9.02E-02	0.1989603	0.2270533	0.7069177	0.5928802	0.5914147	0.2481416	0.262491	0.2003074	0.205164	0.2478556	0.2606789	0.1601633	0.2025282	0.2331838	0.3422178	0.4037904	0.4608131	0.3910807	0.5818138	0.4222117	0.2704217	0.3189306	0.4692956	0.2081936	0.2846629	0.2044197	0.2940559	0	0.2224894	0.1413548	0.3331932	0.1362686	0.08561699
25.18333333	0.6136268	0.4218241	0.2325029	0.2545126	0.3188155	0.4269815	0.2351978	0.2351978	0.1968998	0.2057434	0.1872594	0.1771796	0.1793604		0	0.1293159	0.157784	0.1793923	0.1996427	0.1859951	0.2881185	0.2370757	0	0.2204207	0.2602172	0.4027576	0.05629462	0.3530581	0.4577742	0.2221882	0.2755587	0.3818298	0.2465346	0.1192093	0.278263	0.9061815	0.2570361	0.1816868	0.2889098	0.7350895	0.6509038	0.612705	0.2719219	0.2916434	0.1462172	0.2237339	0.2245139	0.1765578	0.1812823	0.1819775	0.1905828	0.3291707	0.4185203	0.4899454	0.3676959	0.3000678	0.5009947	0.243282	0.3189337	0.5053349	0.2186465	0.2710675	0.2553772	0.3285031	0.1304167	0.2373153	0.09075467	0.345374	0.136269	0.2305128
25.2	0.6116218	0.3946019	0.2686761	0.1796445	0.3593417	0.3799932	0.2198696	0.2198696	0.1969008	0.231037	0.2439556	0.1995268	0.1854233		0.1155091	0.175734	0.1196516	0.2642915	0.1996437	0.2341528	0.243135	0.2048894	0.1280824	0.2120663	0.2766318	0.3173148	0.3153555	0.2700148	0.4277135	0.2758523	0.3331594	0.5171497	0.221815	0.1394978	0.2845928	0.9154652	0.193707	0.1816875	0.2684575	0.6847276	0.6111898	0.5914557	0.2543483	0.2561604	0.1663315	0.2237352	0.2585866	0	0.1710693	0.1453464	0.1335246	0.3291742	0.4433421	0.4974804	0.4097067	0.4711986	0.5449275	0.2572961	0.3438316	0.486423	0.2081958	0.3322103	0.2365651	0.2534632	0.2019646	0.276201	0.09075487	0.3068918	0.05087649	0.2305141
25.21666667	0.5918667	0.3946076	0.2653317	0	0.2922566	0.4159329	0.2144728	0.2144728	0.2583558	0.2145634	0.1757755	0.1887197	0.1793629		0	0.2223354	0.1787319	0.2366731	0.2067108	0.1859972	0.3455559	0.2370782	0.01616506	0.2361046	0.265833	0.3672663	0.351549	0.2490198	0.4852868	0.1884709	0.2862157	0.4669518	0.1827457	0.173209	0.3025789	0.9007498	0.2172497	0.1816883	0.2684595	0.7552473	0.6082235	0.6296723	0.257383	0.2686474	0.1924316	0.1844536	0.1829273	0.1765586	0.1710699	0.2119734	0.2200462	0.3154028	0.3785699	0.5072756	0.3846126	0.5818484	0.5449428	0.2432853	0.3378393	0.489202	0.197106	0.3096315	0.2726271	0.3285086	0.3274119	0.1690392	0.1303782	0.3204042	0.1362695	0.2490186
25.23333333	0.5982367	0.3977676	0.2364305	0.2545153	0.364653	0.4306004	0.2447914	0.2447914	0.2506706	0.2145645	0.1500157	0.2097137	0.1814125		0	0.2223367	0.1577857	0.296308	0.1544542	0.2478248	0.288126	0.2467187	0.0856815	0.1941098	0.1931708	0.3595864	0.1078234	0.289148	0.457801	0.3377311	0.27004	0.4075634	0.2345676	0.1394988	0.312463	0.8945508	0.1664512	0.1624163	0.2984835	0.7618096	0.6258592	0.5987134	0.238473	0.2686495	0.1841783	0.1608249	0.182928	0.2606825	0.1484375	0.1819798	0.1905853	0.3291807	0.350791	0.5214716	0.3911027	0.5307465	0.5010349	0.3056808	0.3438391	0.5307479	0.172534	0.3427812	0.2157633	0.328512	0.2525514	0.309189	0.0907554	0.2772749	0.1645075	0.1741962
25.25	0.6227145	0.4039803	0.2619354	0.2742537	0.3698591	0.3484505	0.2583758	0.2583758	0.2426855	0.253407	0.1980218	0.1365112	0.1664229		0	0.1886034	0.1577862	0.1793977	0.2200712	0.08493616	0.2431417	0.192773	0.01616521	0.2284258	0.2919053	0.3672755	0.3731403	0.2700208	0.4213569	0.2507839	0.2913617	0.3818593	0.2081445	0.2010847	0.3082815	0.9061875	0.30539	0.2426767	0.2630348	0.6848393	0.6747501	0.616232	0.2449763	0.249632	0.2003114	0.223738	0.2116909	0.2232866	0.1601664	0.1706843	0.1082201	0.2852059	0.4185451	0.4874466	0.3677169	0.6051277	0.5842516	0.3056836	0.3554327	0.489226	0.1852676	0.2846765	0.2365697	0.358746	0.2525531	0.2373219	0.029682	0.2925695	0.1645081	0.1989037
25.26666667	0.6237261	0.3783039	0.2364336	0.1245157	0.3369989	0.4083422	0.2302292	0.2302292	0.162425	0.2057494	0.2177636	0.1647745	0.1854282		0	0.1464353	0.1335254	0.2554971	0.2200724	0.1859996	0.3185475	0.216248	0.01616526	0.1941118	0.2658383	0.3079389	0.1441815	0.2891524	0.4013556	0.2507856	0.3614258	0.3633096	0.2261645	0.1192118	0.2907568	0.8899526	0.2381485	0.1144698	0.2630367	0.6694012	0.6372569	0.6230517	0.2417534	0.2861229	0.2003124	0.2237393	0.2365371	0.2232879	0.1217225	0.1453491	0.1905865	0.3154116	0.4068317	0.5168307	0.3779896	0.6051488	0.652911	0.3056864	0.355437	0.5157633	0.1725355	0.3322233	0.2264509	0.2534741	0.2525548	0.206412	0.1303789	0.2608406	0.1362711	0.1989046
25.28333333	0.5961961	0.3882151	0.220243	0.1944616	0.3593619	0.3965505	0.2352062	0.2352062	0.1747367	0.2310435	0.2519751	0.1771842	0.1950181		0.2689012	0.1617735	0.1787343	0.2887309	0.2032165	0.08493689	0.3038353	0.2269492	0.05694194	0.1843929	0.242422	0.3079417	0.1441821	0.338576	0.4081832	0.1884769	0.4260318	0.3633141	0.2503794	0.2010861	0.2798768	0.8722603	0.2570451	0.2553116	0.3121404	0.6849006	0.6400718	0.5915622	0.231755	0.2686554	0.2150975	0.2051712	0.2245211	0.3202355	0.1357078	0.1706855	0.108221	0.2684509	0.3883229	0.5144878	0.3570527	0.581923	0.5237175	0.1739084	0.382384	0.4947195	0.1587164	0.284682	0.2044289	0.2534758	0.2525565	0.1690439	0.1515626	0.243008	0	0.2305199
25.3	0.5940993	0.3715076	0.2877519	0.2208056	0.3427808	0.4376998	0.2198776	0.2198776	0.2343702	0.1964799	0.2439627	0.1647758	0.1570792		0	0.2005701	0.1882812	0.2727532	0.2200747	0.1860006	0.2961209	0.2162504	0.108641	0.1843937	0.2296124	0.2772564	0.1078268	0.1674083	0.4401367	0.3553219	0.4071605	0.3818739	0.2304157	0.1572798	0.279879	0.8637357	0.1664563	0.2146993	0.2839863	0.7214802	0.5930634	0.5729478	0.2747279	0.297058	0.1755023	0.2237416	0.1979011	0.2232916	0.1357082	0.1308652	0.1549637	0.3665188	0.4185641	0.4874819	0.3878992	0.6680346	0.5237309	0.2573078	0.3554462	0.4722964	0.1587169	0.2240445	0.1923264	0.3285236	0	0.251114	0.1701277	0.3332161	0.2282133	0.1989068
25.31666667	0.6257612	0.4494962	0.2440578	0.1633828	0.3749802	0.3925208	0.2251262	0.2251262	0.1969087	0.2799111	0.2081655	0.2193637	0.1893403		0.1155106	0.1464371	0.188282	0.2366832	0.2101488	0.2341592	0.3390865	0.237086	0.08568219	0.243504	0.2766446	0.254143	0.4026479	0	0.4013752	0.3377442	0.3614424	0.3433848	0.2465454	0.2010877	0.2701073	0.8681169	0.3454382	0.2785009	0.2574712	0.7144312	0.6230959	0.6331093	0.2317582	0.2625091	0.192437	0.1608294	0.2878712	0.2606913	0.2000259	0.1453505	0.07655291	0.3008092	0.3786032	0.492565	0.4036718	0.5572631	0.3908844	0.2282308	0.4162268	0.4920165	0.2186536	0.2565751	0.1651849	0.2940805	0.1304244	0.1690459	0.1303804	0.3069098	0.0508786	0.2100596
25.33333333	0.6287227	0.4218803	0.2325172	0.2208076	0.3593751	0.3669638	0.2352102	0.2352102	0.2343727	0.2603553	0.2671329	0.1887252	0.1708752		0.115511	0.1464376	0.1196558	0.2643059	0.1806244	0.2341606	0.3038441	0.2467266	0.1086415	0.2204308	0.2602334	0.3079489	0.3400696	0	0.3483311	0.3377478	0.3614468	0.3217663	0.2650576	0.09525839	0.259871	0.8628715	0	0.2426836	0.2458585	0.7422097	0.6591864	0.561365	0.2384822	0.2686617	0.1755038	0.2406568	0.1979039	0.2232945	0.2398156	0.130866	0.1082219	0.3422509	0.3818901	0.4525062	0.3943222	0.6481363	0.5011174	0.243298	0.3497258	0.4865127	0.1725384	0.3096498	0.2365753	0.4933811	0	0.1887524	0.09075725	0.3570289	0.1884367	0.1989088
25.35	0.597336	0.4189825	0.2159761	0.2208088	0.3897591	0.4197152	0.2251289	0.2251289	0.0772	0.2229907	0.2081683	0.136515	0.1751872		0	8.67E-02	0.1787371	0.2366865	0.192292	0.1664666	0.2798658	0.2269545	0.1280842	0.1740818	0.2544692	0.3351052	0.4118532	0.3067946	0.4013857	0.2983633	0.3575973	0.4387186	0.2081525	0.1395028	0.2598729	0.8487461	0.1937178	0.1816967	0.2737715	0.7422506	0.6345699	0.6024179	0.2881945	0.2286657	0.1841843	0.2051755	0.2245263	0.2232957	0.1710752	0.2025361	0.2059219	0.2303197	0.4038565	0.5145327	0.3813553	0.5023839	0.5237636	0.2828185	0.312335	0.4780783	0.1971123	0.297509	0.2365768	0.35877	0	0.2225035	0.07407351	0.3570332	0.2453426	0.231
25.36666667	0.6098007	0.4160561	0.2364425	0.2439096	0.3897646	0.434209	0.2583861	0.2583861	0.2256868	0.2310508	0.2439684	0.2097202	0.1664308		0	0.1464384	0.1577905	0.2045342	0.2067197	0.2341628	0.3580896	0.2162556	0.08568294	0.1630697	0.2296189	0.3263875	0.3280386	0	0.4082138	0.1463338	0.3374307	0.390725	0.2345788	0.157282	0.3054666	0.8342463	0.1334914	0.1989725	0.2839944	0.7145462	0.6345945	0.5880033	0.217572	0.2428949	0.1841851	0.1844621	0.1979061	0	0.160171	0.09624896	0.1335297	0.3778904	0.3977584	0.4875249	0.3879215	0.2297896	0.5237769	0.2704446	0.2837336	0.4893024	0.1587199	0.2565818	0.2044341	0.2027852	0.293061	0.2373299	0.1053718	0.3681755	0.1362744	0.1870061
25.38333333	0.6108425	0.3680702	0.2584928	0.2439112	0.3945258	0.3965878	0.2302389	0.2302389	0.2070169	0.2310521	0.1980317	0.2614843	0.1708784		0.1155113	0.1886083	0.1335293	0.236689	0.2168294	0.1664684	0.2328591	0.2732038	0.08568312	0.1941183	0.2602385	0.351703	0.3515792	0.2256175	0.3025188	0.2508005	0.3799439	0.3633432	0.1827574	0.1192151	0.2616183	0.826521	0.1334918	0.2553203	0.2458641	0.7000805	0.6144164	0.5653335	0.213852	0.2686667	0.2078613	0.2707489	0.2688062	0.1765697	0.2169714	0.09624918	0.07655428	0.3154335	0.4038686	0.477156	0.391151	0.5308923	0.5652321	0.1939403	0.361075	0.4920597	0.2082051	0.2975135	0.2726411	0.3285433	0	0.1887556	0.05436527	0.3069245	0.1362748	0.2100637
25.4	0.6248899	0.4190013	0.2364457	0.1796559	0.375006	0.3757735	0.2251331	0.2251331	0.1861904	0.2310535	0.2269067	0.164781	0.1931565		0	0.1293233	0.1577915	0.226567	0.2168305	0.1860065	0.2712724	0.1656032	0.1086425	0.2361166	0.2424334	0.213664	0.3400865	0.0722128	0.3944145	0.3377573	0.3289023	0.3992997	0.2465524	0.2135216	0.266759	0.825866	1.93E-02	0.2785088	0.2203892	0.7423643	0.6289677	0.6265754	0.2574008	0.2686687	0.2078624	0.1608343	0.2245304	0.3202467	0.1601725	0.1925668	0.1737529	0.2852315	0.3685436	0.4926188	0.3606942	0.5820395	0.5011704	0.2118908	0.3317415	0.4723587	0.1725415	0.30966	0.2157752	0.2940988	0.2930635	0.2877539	0.1184644	0.3069273	0.1884399	0.1989129
25.41666667	0.6356142	0.4040419	0.2202545	0.2081198	0.3897809	0.4122275	0.2539618	0.2539618	0.1747437	0.2462393	0.2356253	0.1995382	0.1772996		0	0.1757428	0.1335303	0.2887452	0.2101549	0.1860073	0.3519197	0.2370942	0.08568355	0.1941205	0.2544758	0.3079635	0.4769149	0.225619	0.4014071	0.2508052	0.3799529	0.3727891	0.2578569	0.2251682	0.3285387	0.8037003	0.1334923	0.1817015	0.2398009	0.6927295	0.6174086	0.5692468	0.2603922	0.228672	0.1924423	0.0981	0.2688096	0.1765726	0.1909168	0.1706899	0.2455062	0.3665434	0.3786357	0.4745309	0.3846758	0.5820582	0.5011822	0.1739179	0.3378871	0.5054941	0.1266036	0.3322469	0.2264619	0.3285494	0.1304278	0.222509	0.1413596	0.2925986	0	0.1280178
25.43333333	0.6269035	0.4360408	0.2686995	0.2742681	0.3800273	0.3966051	0.2352189	0.2352189	0.2070195	0.2462409	0.2081742	0.2193708	0.175193		0	8.67E-02	0.2141303	0.2463227	0.2067241	0.1860081	0.2529666	0.2370957	0.01616664	0.2204368	0.229625	0.2136674	0.4378823	0.07221366	0.3483597	0.2222162	0.400629	0.3907463	0.2578587	0.2361446	0.2766869	0.8137043	0.0902186	0.2672326	0.2270812	0.7001861	0.6402891	0.5843884	0.2512929	0.2561862	0.1566147	0.256252	0.2586066	0.2607004	0.2169742	0.1453542	0.1549682	0.3008306	0.3357755	0.4798122	0.3534421	0.5573686	0.2652888	0.2282404	0.2984907	0.4665265	0.1852758	0.2711043	0.2365837	0.3285529	0.2930667	0.2225103	0.1611245	0.2926011	0	0.2576867
25.45	0.6544614	0.4276541	0.2477738	0.2081226	0.4038286	0.4160205	0.2352203	0.2352203	0.1747453	0.2534251	0.1757901	0.1365197	0.1912671		0.2307197	0.1293246	0.1461599	0.2963324	0.2200843	0.1441803	0.2798806	0.2647494	0.1451213	0.2120821	0.2361364	0.2415661	0.4460897	0.3232091	0.3025347	0.1463399	0.3614786	0.4387558	0.238657	0.2749062	0.2877259	0.8155824	0.2172633	0.278514	0.2574846	0.7075279	0.6261733	0.573119	0.2691191	0.3023522	0.1841893	0.0486	0.3296081	0	0.1217293	0.1453546	0.1335325	0.3292222	0.3719612	0.4771972	0.3303548	0.6053464	0.4508589	0.294552	0.3189926	0.4865869	0.1971169	0.2711063	0.2641988	0.3587896	0	0.2064245	0.1053733	0.3681926	0.136276	0.2576884
25.46666667	0.6180326	0.419029	0.2619566	0.2545339	0.3594158	0.4006042	0.244812	0.244812	0.1861936	0.2603679	0.208176	0.1200093	0.1751955		0.1155125	0.211784	0.1686104	0.2887519	0.180632	0.1664718	0.3113365	0.2732119	0.01616692	0.2033287	0.2818672	0.197985	0.3401112	0.2490394	0.3566122	0.2508089	0.3457154	0.3218051	0.2426477	0.236148	0.3026157	0.7940999	0.1937217	0.2672366	0.2270842	0.6852838	0.6486048	0.591776	0.2351625	0.2286772	0.2003229	0.1844671	0.2586113	0.3889671	0.1909191	0.07445867	0.1335329	0.3008365	0.3915527	0.4554155	0.4067723	0.5024776	0.5012063	0.3057079	0.3317547	0.4635798	0.1971179	0.3428203	0.2157807	0.2535082	0.2930692	0.2225126	0.1413609	0.2234575	0.1362764	0.1989173
25.48333333	0.6006622	0.3749996	0.2619585	0.2327115	0.3800429	0.4412503	0.2400761	0.2400761	0.2427001	0.2387988	0.2743353	0.1995412	0.1664388		0.1155128	0.1886122	0.146161	0.2887543	0.2135277	0.1664724	0.2529728	0.2892124	0.1451218	0.1941244	0.2713293	0.1396215	0.4294803	0.1674164	0.3723767	0.3188716	0.4072158	0.3907627	0.2578636	0.1395095	0.3460514	0.7922523	9.02E-02	0.2292131	0.2203959	0.7002866	0.6431376	0.5575755	0.2449988	0.2916801	0.184191	0.0486	0.2688182	0.2607064	0.160176	0.2209649	0.2059276	0.3008392	0.3580891	0.4901431	0.3780559	0.5309879	0.3555937	0.3057108	0.3254613	0.5002337	0.2082102	0.3322589	0.2886269	0.2028	0.2525684	0.287762	0.1184663	0.3204519	0.2453476	0.22058
25.5	0.6160677	0.4248236	0.2202623	0.2835059	0.3059845	0.4412582	0.2198941	0.2198941	0.1490733	0.2310626	0.2081788	0.2537426	0.1854453		0	0.211786	0.1577951	0.2555226	0.2032298	0.2606482	0.2431754	0.2371029	0.1086439	0.1740897	0.215909	0.2879786	0.4027125	0.2700401	0.3398592	0.3377707	0.3374661	0.4076508	0.2081646	0.213529	0.3011757	0.7877178	0.2381611	0.2292145	0.2684911	0.7558899	0.6513779	0.6266958	0.2543779	0.2746601	0.1663456	0.2051828	0.2968508	0.2924289	0.1909206	0.220966	0.2681058	0.3008419	0.3545071	0.4719132	0.3497528	0.7056918	0.4770046	0.2828355	0.3055352	0.5133564	0.2186636	0.2240698	0.1651976	0.3859292	0.2930735	0.1690578	0.1413617	0.3204551	0.1645163	0.230535
25.51666667	0.6395833	0.3646039	0.2907996	0.2545392	0.37504	0.3758161	0.2584	0.2584	0.162437	0.2736066	0.2177825	0.1771961	0.1686821		0.183017	0.1617819	0.1041778	0.2963417	0.1846137	0.2727225	0.2881679	0.2559458	0.1603884	0.220442	0.2296327	0.2772837	0.4208329	0.1989234	0.3799354	0.3188783	0.3155475	0.3907744	0.2261856	0.3366425	0.2953015	0.7862299	0	0.2427002	0.2335526	0.700361	0.6567965	0.6165602	0.2317767	0.2211568	0.2003254	0.184469	0.3054769	0.1765812	0.2169784	0.1585446	0.1549719	0.2684893	0.3318833	0.4926914	0.3712619	0.6483421	0.3909858	0.2573307	0.3190053	0.4575958	0.1852804	0.2975347	0.2157845	0.2028045	0	0.2762294	0.1053747	0.2608803	0.1884438	0.2305363
25.53333333	0.6319212	0.4305101	0.2325357	0.2439248	0.359433	0.427118	0.2352276	0.2352276	0.186197	0.2462507	0.2813005	0.2193765	0.1814341		0.1155137	0.1464443	0.157796	0.2643284	0.1996635	0.1860139	0.2798914	0.2269711	0	0.2204432	0.242446	0.2879832	0.3020743	0.128026	0.4149307	0.2508188	0.337473	0.298094	0.2720482	0.2135328	0.3233258	0.7642568	0.1334957	0.318728	0.2134641	0.7289798	0.6116648	0.5881981	0.2513027	0.2625327	0.1663471	0.2051846	0.2586198	0.2233111	0.1601783	0.1706945	0.1737593	0.2503074	0.3581015	0.5262845	0.3911958	0.5025502	0.4508991	0.2945642	0.3611074	0.5235289	0.2186656	0.2975374	0.2157857	0.3285699	0.4093367	0.2511336	0.1184673	0.3204604	0	0.1603179
25.55	0.5986559	0.4276936	0.23646	0.2439263	0.3251119	0.4197946	0.2539743	0.2539743	0.17475	0.2310674	0.1872838	0.1647881	0.1641655		0	0.1464448	0.1787443	0.2367074	0.210163	0.1664767	0.3038763	0.255949	0.05694497	0.2033337	0.2424476	0.1615518	0.4842524	0.1280264	0.3566359	0.2983891	0.3416395	0.2571106	0.2685925	0.3297457	0.3011841	0.7634974	0.1334962	3.59E-02	0.2630664	0.669977	0.6086966	0.6096892	0.2481791	0.2211597	0.175514	0.16084	0.2688271	0.3202652	0.1710841	0.1925733	0.1335365	0.3154617	0.3396582	0.4927154	0.3678058	0.5310637	0.390999	0.2119059	0.2985123	0.4753422	0.1725489	0.3428352	0.2264726	0.4334928	0.2525769	0.2762332	0.130385	0.2926199	0.2282237	0.2400057
25.56666667	0.6151511	0.3224872	0.2202682	0.2208271	0.3485005	0.412287	0.2352307	0.2352307	0.2583795	0.2462538	0.2269194	0.1995462	0.1773101		0	0.211789	0.1461635	0.2809182	0.1286089	0.2035282	0.2881752	0.2049185	0.1086448	0.2120893	0.2361473	0.2415762	0.4695416	0.1280268	0.3944641	0.3553661	0.3062038	0.2245378	0.2033752	0.2135365	0.2908012	0.7590947	0.2904265	0.114487	0.2985226	0.6930358	0.6087183	0.5655425	0.2417819	0.2496659	0.1462334	0.1844714	0.1979258	0.1765852	0.1710848	0.1453592	0.1549736	0.3422945	0.3753549	0.5075138	0.3497711	0.5822245	0.3147174	0.2704666	0.3439144	0.4636426	0.2082151	0.2410074	0.25541	0.3285795	0.2019916	0.1465791	0.1303854	0.3069548	0	0.2400071
25.58333333	0.5965911	0.3978955	0.1929864	0.1634008	0.312545	0.3966629	0.2494513	0.2494513	0.2165981	0.1763213	0.2177878	0.1995472	0.1546556		0.1830182	0.1464462	0.1335354	0.2463402	0.1680905	0.03826096	0.3038816	0.2371101	0.1280878	0.09049908	0.2919421	0.2415778	0.6054623	0.1674207	0.3944698	0.3188901	0.3289458	0.4076706	0.2304403	0.3297507	0.3055016	0.7497092	0.1664676	0.1989891	0.2270949	0.756077	0.6515006	0.6200573	0.2450082	0.2562022	0.166349	0.0486016	0.2586247	0.2924379	0.1909246	0.09625501	0.1737611	0.3422983	0.3786815	0.5217152	0.4098306	0.4715403	0.2006449	0.257338	0.3379211	0.5210525	0.1725505	0.3212438	0.2886363	0.253527	0.3274491	0.2511379	0.02968634	0.2608897	0.1009559	0.1989252
25.6	0.5923638	0.3979014	0.2585136	0.3534313	0.3992668	0.3966688	0.2352337	0.2352337	0.2798996	0.2534392	0.1980466	0.2373126	0.1773122		0.2689096	0.1886174	0.1686148	0.2887689	0.2101653	0.2341764	0.3456216	0.2467514	0.05694559	0.1941306	0.2713413	0.3435687	0.5673395	0.1989264	0.292254	0.3553737	0.3416499	0.2571183	0.1772086	0.2465576	0.2938219	0.7255751	9.02E-02	0.2785276	0.2398179	0.6373924	0.6205987	0.6027192	0.2513092	0.2359329	0.1663496	0.2051873	0.2785746	0.3202721	0.1710863	0.1585474	0.1082305	0.3547214	0.3113474	0.5194025	0.3847308	0.3541158	0.2653318	0.2828474	0.3254849	0.4949267	0.1266112	0.309693	0.2264775	0.3588202	0.3274525	0.222524	0.105376	0.3204713	0.1362804	0.2400097
25.61666667	0.6091131	0.3784267	0.2364654	0.3912878	0.3750665	0.4198202	0.262747	0.262747	0.2427099	0.2145961	0.267157	0.2097352	0.1950427		0.1155159	0.175751	0.146165	0.2367145	0.1765631	0.1178738	0.2713031	0.2647667	0.05694569	0.1740955	0.2086608	0.2772957	0.5376136	0.2490484	0.4082893	0.37186	0.3800054	0.363405	0.2261937	0.2361634	0.2908088	0.7256129	0.2381668	0.2785298	0.2134716	0.6779111	0.6405608	0.5808772	0.2212425	0.262541	0.1755165	0.1844733	0.1829597	0.1765899	0.2000411	0.202547	0.1906004	0.3547256	0.354536	0.526349	0.3571497	0.6484396	0.3147238	0.2282607	0.3317855	0.5003245	0.1971258	0.3428474	0.2264788	0.3859577	0.2019975	0.2762393	0.1515701	0.3204745	0.1362808	0.2305438
25.63333333	0.6121968	0.4361182	0.2514287	0.3009211	0.3540452	0.4160934	0.2448274	0.2448274	0.186204	0.2534421	0.267159	0.1011714	0.1571006		0	0.1757518	0.1787472	0.2963563	0.1846194	0.2194801	0.2961719	0.2371149	0	0.1844118	0.2011012	0.2982084	0.5730522	0.2490501	0.4082957	0.4161504	0.383563	0.3728465	0.226195	0.3078077	0.2650944	0.7321307	0.2381682	0.162443	0.2517767	0.7005944	0.6321551	0.609792	0.2317871	0.17802	0.1462358	0.2051892	0.1979308	0.2233211	0.2000421	0.1453613	0.1335391	0.3008659	0.3396785	0.539845	0.3747196	0.502629	0.3147268	0.2433291	0.3555208	0.5210896	0.1725524	0.3096994	0.2462276	0.3588297	0.2525864	0.2064394	0.1184692	0.3069658	0.1362813	0.2205911
25.65	0.6008775	0.4132001	0.2116279	0.2439394	0.3251356	0.371505	0.2670007	0.2670007	0.2343934	0.2671046	0.1980508	0.228558	0.1834625		0	0.2005848	0.1578	0.1497796	0.1960276	0.1860192	0.3324848	0.2559583	0	0.1941331	0.2296445	0.3079919	0.4843343	0.07222187	0.408302	0.4665476	0.4072614	0.3102762	0.2081757	0.1877449	0.3285788	0.7138008	0.133501	0.2147273	0.2271004	0.6458819	0.6350083	0.5577676	0.213875	0.2133291	0.2151162	0.1329535	0.2245554	0.3202779	0.1710887	0.09625674	0.1082318	0.3292599	0.3113577	0.507579	0.391232	0.5026408	0.3147298	0.2945779	0.3254957	0.4976661	0.1072794	0.2711373	0.2264816	0.2535396	0.1304448	0.2511441	0.1184695	0.3454617	0	0.1989298
25.66666667	0.5924464	0.3646535	0.220276	0.2835281	0.3540529	0.3670802	0.2584151	0.2584151	0.1862061	0.1652339	0.2356453	0.1513242	0.1470512		0	0.1464495	0.1461667	0.2643426	0.1960285	0.2341805	0.2713105	0.2269827	0.01616835	0.1844136	0.2485679	0.2982138	0.5052947	0.2256349	0.4521703	0.3718789	0.4168581	0.4461298	0.2304462	0.2251923	0.3083465	0.7052882	0.1664713	0.242712	0.2789737	0.7151683	0.6058464	0.5883552	0.2317896	0.187546	0.1663524	0.2707649	0.1665223	0.1765939	0.2087124	0.1706991	0.2059358	0.3292633	0.347223	0.5240932	0.394426	0.6055718	0.095	0.2704782	0.3555286	0.5236257	0.1852871	0.2566251	0.236604	0.2535413	0.2930941	0.2225297	0.1413652	0.1767322	0.1009572	0.1742219
25.68333333	0.6009181	0.4132117	0.2514329	0.2545598	0.3060251	0.448174	0.2448326	0.2448326	0.1624467	0.2230185	0.2356467	0.1647945	0.1686928		0	0.2323616	0.157801	0.2887782	0.21017	0.1664828	0.3038982	0.2559615	0.1280886	0.1844143	0.2424598	0.2880034	0.5498506	0.30682	0.4014929	0.3718837	0.4261567	0.4077007	0.2128498	0.265893	0.3069378	0.7048685	0.133502	0.2553476	0.245892	0.7080039	0.5678363	0.6235682	0.231791	0.2496757	0.1841997	0.2562662	0.1829632	0.2233256	0.1813048	0.1819967	0.1549774	0.3008751	0.3509149	0.548609	0.3880187	0.5026708	0.4509349	0.2945826	0.3190403	0.4696283	0.2285728	0.2847412	0.2157982	0.4335281	0.2930966	0.2064431	0.1515718	0.3570965	0	0.1742226
25.7	0.5860286	0.3915915	0.2116317	0.232736	0.3750871	0.4343427	0.1314012	0.1314012	0.1490837	0.2603893	0.2439957	0.1365303	0.1793966		0	0.1886224	0.1882963	0.2555446	0.1636868	0.203535	0.3186185	0.1656254	0.1086461	0.2033411	0.2296489	0.3748226	0.4296122	0.3068228	0.3799967	0.4161763	0.43518	0.2415154	0.2504159	0.1573057	0.3125374	0.6811245	0.1937321	0.2147314	0.2517834	0.6459733	0.626529	0.5617797	0.2351828	0.2359407	0.1924552	0.1844785	0.1665236	0.3452538	0.1601856	0.1585509	0.2332088	0.3666025	0.3581422	0.6860437	0.4128611	0.668489	0.355648	0.2945851	0.3379466	0.503046	0.1971298	0.3322954	0.2366067	0.4335357	0.2525932	0.222532	0.1413662	0.3789394	0.05088512	0.199
25.71666667	0.606153	0.3750779	0.2025577	0.274302	0.354065	0.3967122	0.2448347	0.2448347	0.216607	0.231081	0.2269317	0.2097397	0.1730728		0	0.1097997	8.65E-02	0.2266	0.2067396	0.2194853	0.2623597	0.2162852	0.05694634	0.2575513	0.2424627	0.3264387	0.4462459	0.3386139	0.3873525	0.3378264	0.3871024	0.3728698	0.2426686	0.2465681	0.3387404	0.6670603	0.2172765	0.1404561	0.2398286	0.7293523	0.6178305	0.6098918	0.21388	0.2625493	0.1842013	0.1844793	0.1979351	0.2607321	0.1217392	0.1925797	0.1737664	0.2685238	0.3396975	0.6798422	0.4357792	0.5312138	0.4509484	0.270485	0.3379503	0.5109256	0.18529	0.2566319	0.2554241	0.3286143	0.293101	0.2225333	0.1515728	0.3454757	0.1009576	0.1989332
25.73333333	0.5925267	0.4161925	0.2687282	0.2208461	0.3946255	0.3533582	0.2352455	0.2352455	0.2343984	0.2057865	0.2439986	0.2373201	0.1950511		0	0.1757562	0.1041835	0.2463553	0.21685	0.2194865	0.2623616	0.2467631	0	0.270691	0.2361622	0.2982262	0.4462542	0.3386176	0.4279079	0.2222666	0.3457885	0.353655	0.2346094	0.2361735	0.2893051	0.6504873	0.2570702	0.1989998	0.1987664	0.7293908	0.6294432	0.5920951	0.2385183	0.1965706	0.1663553	0.1608487	0.1979361	0.3452599	0.1813066	0.1819989	0.1549798	0.2685257	0.3720345	0.5593033	0.4412564	0.3542048	0.5452462	0.2945898	0.3190505	0.4977244	0.2082235	0.3323011	0.2366098	0.38599	0.1304509	0.2225345	0.1515733	0.3682495	0.05088542	0.2205969
25.75	0.5739667	0.3947993	0.2364766	0.2924022	0.318953	0.4235586	0.2401001	0.2401001	0.2427188	0.2146064	0.2671699	0.1887471	0.1912889		0	0.2005897	0.1578029	0.2887858	0.1960332	0.08495372	0.2432084	0.2371245	0.01616887	0.2284579	0.2545075	0.2541983	0.420972	0.3068325	0.3311225	0.355417	0.3375325	0.3536592	0.2304532	0.265899	0.2968228	0.6566237	0.1664756	0.2672606	0.2335736	0.6290874	0.6265993	0.6202649	0.2351868	0.2687036	0.2003362	0.1844808	0.1829664	0.2607372	0.2000475	0.09625968	0.1549803	0.3547525	0.2935577	0.5195488	0.4697674	0.3987933	0.4770953	0.2282756	0.3255165	0.5057241	0.1266169	0.2711512	0.2158036	0.4335533	0.3576317	0.2511523	0.1303896	0.3333039	0.1009579	0.2577114
25.76666667	0.5795407	0.4041695	0.2996656	0.2327426	0.394635	0.4007171	0.2584238	0.2584238	0.2729765	0.2310846	0.252017	0.268984	0.1893732		0	0.2005906	0.1041842	0.3037136	0.1996759	0.219488	0.2713234	0.204934	0.0161689	0.2121015	0.2545092	0.3673633	0.4844041	0.289198	0.4279194	0.2984404	0.3014358	0.3728834	0.2174127	0.2465729	0.2701732	0.6681307	0.2570729	0.2427199	0.2134839	0.7294566	0.6208279	0.5993587	0.2417989	0.2287034	0.1229405	0	0.2586379	0	0.1710937	0.1308798	0.1906069	0.3292824	0.3070522	0.5487062	0.4330323	0.7406737	0.4509796	0.2704908	0.3439583	0.5083588	0.1725583	0.2847538	0.2264911	0.4335609	0.2526011	0.1887838	0.1515742	0.3571181	0	0.2205997
25.78333333	0.5784541	0.4249291	0.2441005	0.1945042	0.3751111	0.3580356	0.2909062	0.2909062	0.2658127	0.2920918	0.2082012	0.17721	0.1912917		0.1155162	0.2005916	0.133541	0.2159173	0.2135447	0.2035397	0.2530119	0.2162903	0.08568712	0.2204591	0.2086739	0.2660764	0.2566273	0.2256507	0.3800243	0.298443	0.3728127	0.4313688	0.2081857	0.2749419	0.2616765	0.6556674	0.1664776	0.162452	0.2459005	0.6461279	0.6237584	0.5921571	0.2283486	0.2287047	0.1842041	0.16085	0.2117344	0.260739	0.1357274	0.1585537	0.1335444	0.3666202	0.2935629	0.502849	0.4358114	0.6277091	0.2006848	0.2433466	0.3190606	0.5004432	0.2082258	0.2566407	0.2264924	0.3286347	0.3274768	0.20645	0.1184729	0.3454919	0.2758265	0.1989379
25.8	0.6214549	0.3979732	0.2285548	0.2545711	0.375116	0.392696	0.2792855	0.2792855	0.2070439	0.246274	0.2440048	0.1365353	0.1834737		0	0.2005925	0.2141443	0.2463628	0.1923169	0.1860273	0.2713272	0.255971	0.05694671	0.2121038	0.2086749	0.3264533	0.2880173	0.1989463	0.3873806	0.3189426	0.3538075	0.3218847	0.261526	0.201125	0.2634055	0.6572125	9.02E-02	0.2785454	0.251792	0.7295242	0.657209	0.6099972	0.235191	0.2133407	0.1755245	0.1329595	0.1979404	0.2607408	0.1601893	0.1585543	0.1335448	0.3155119	0.3397143	0.4878544	0.4302507	0.5824562	0.2653794	0.3266015	0.3379678	0.4977716	0.1971349	0.2711573	0.264231	0.3286381	0.3274802	0.1465929	0.1303909	0.3333153	0.1884506	0.187033
25.81666667	0.5672684	0.4220645	0.2478077	0.2439557	0.33123	0.4198945	0.2627674	0.2627674	0.1862158	0.2604005	0.2356586	0.1513311	0.183475		0.2307269	0.1293388	0.1883003	0.2555569	0.2264438	0.2478608	0.2961976	0.2269944	0	0.1741073	0.2361692	0.1807983	0.4696958	0.2700711	0.39455	0.2984487	0.3246272	0.3329353	0.2426772	0.225205	0.2358492	0.6274492	9.02E-02	0.2292389	0.2517937	0.7082723	0.640847	0.5658315	0.2212581	0.286182	0.1755252	0.2051983	0.2117364	0.3680304	0.1710954	0.1820017	0.17377	0.2853045	0.3113913	0.5004158	0.4007601	0.4374359	0.3147774	0.2573659	0.3498302	0.5336108	0.1435598	0.3212816	0.2044694	0.410756	0.2526084	0.2877929	0.1303913	0.3789699	0.245359	0.2100926
25.83333333	0.6062919	0.3785024	0.2514473	0.2439573	0.3429199	0.4161672	0.2711873	0.2711873	0.1969404	0.2388297	0.2178083	0.2097466	0.1752211		0	0.1293391	0.2059398	0.2367361	0.213548	0.1860294	0.2623731	0.1928171	0.108647	0.2121057	0.2229223	0.3517737	0.5186828	0.1280454	0.3647228	0.3378477	0.3417146	0.3729024	0.2578943	0.1877583	0.2546277	0.6428871	0.1664787	0.2892797	0.2335809	0.7009922	0.6491446	0.6135101	0.2062122	0.2746923	0.1462436	0.2707753	0.2365859	0	0.1484611	0.09626171	0.2332154	0.3292959	0.2935717	0.5242509	0.4158806	0.6877527	0.4509966	0.2704993	0.319071	0.4783984	0.1725614	0.3813368	0.21581	0.386023	0.202019	0.1465949	0.1611347	0.2926736	0.0508879	0.2490638
25.85	0.5774238	0.4072562	0.2550236	0.2439588	0.3700235	0.4272404	0.2199257	0.2199257	0.174769	0.2604039	0.198066	0.2373277	0.1814569		0	0.1293395	0.1041869	0.2463675	0.2067481	0.2727454	0.2962022	0.2647873	0.05694705	0.2121068	0.2086785	0.3080263	0.3517823	0.338633	0.3647273	0.3554373	0.3498479	0.43139	0.2426804	0.06529839	0.2318749	0.6927257	0.1335085	0.3093377	0.2630957	0.7083414	0.6408985	0.6135321	0.2385278	0.2429407	0.1924619	0.223772	0.2785939	0	0.160191	0.1707057	0.1737719	0.3423538	0.2638976	0.4721873	0.4099344	0.2300352	0.4510051	0.2433545	0.3255374	0.4868583	0.1852961	0.3428887	0.2554357	0.3286518	0.20202	0.2225425	0.0543729	0.3571379	0.1362862	0.1989422
25.86666667	0.6124815	0.4278125	0.2364879	0.2327511	0.3700283	0.4414047	0.19117	0.19117	0.1624573	0.2310944	0.2520254	0.177214	0.1794094		0.1155174	0.1757618	0.2059413	0.2159242	0.192321	0.2194953	0.2962048	0.2049414	0.1086474	0.2204645	0.2819068	0.3673827	0.2729105	0.2490768	0.4015543	0.318956	0.3110005	0.2981683	0.2788341	0	0.223668	0.7338701	0.2172843	0.114504	0.2459086	0.7823116	0.620975	0.5922585	0.217613	0.1965814	0.1842078	0.132963	0.2879264	0.2233426	0.1710973	0.1707063	0.1549848	0.1827358	0.3239402	0.4500222	0.4099408	0.6877876	0.3557067	0.1511109	0.2760731	0.5110335	0.1587418	0.2241182	0.2554374	0.2028673	0.3274883	0.1690815	0.1515766	0.3789826	0.1009615	0.1870371
25.88333333	0.5905613	0.4702151	0.2619969	0.2646781	0.370033	0.419923	0.2401133	0.2401133	0.2658197	0.2310958	0.2597414	0.1995637	0.1987378		0.1155177	1.69E-02	0.119672	0.2045821	0.2168595	0.2035467	0.2962074	0.2371352	0.1086477	0.2204657	0.2545195	0.2773389	0.3733862	0.1280489	0.4215765	0.3719294	0.3836362	0.3634787	0.2542002	0.1877593	0.2685123	0.7453373	0.1335099	0.2292452	0.1987781	0.6379166	0.6091576	0.6065984	0.221263	0.2496943	0.2003423	0.2406884	0.1829762	0.2607478	0.1601922	0.1453692	0.1549854	0.3009101	0.2889001	0.4827555	0.427462	0.6058104	0.2653991	0.2573719	0.3611856	0.4896514	0.1852975	0.271171	0.2462495	0.3286566	0.1304633	0.2640826	0.1413709	0.2926841	0.1362869	0.1870379
25.9	0.5785905	0.4497349	0.2619987	0.1452734	0.3648345	0.4161955	0.2627753	0.2627753	0.1862204	0.2388356	0.2520288	0.2537688	0.1814608		0	0.1886303	0.178757	0.2266165	0.2264495	0.2194976	0.3039287	0.2162993	0.01616975	0.2204669	0.2159421	0.3264714	0.2880445	0.1674461	0.3567458	0.3719342	0.3691462	0.4388944	0.208196	0.2465811	0.2908478	0.7437024	0.1937419	0.2427319	0.2459113	0.7227499	0.6353649	0.5620119	0.2100957	0.2211887	0.1842095	0.0981	0.1481913	0.1766119	0.0883	0.1453697	0.2200773	0.2853169	0.3114048	0.4827659	0.4597614	0.706188	0.265401	0.2119402	0.3318453	0.5005247	0.107288	0.2975954	0.236624	0.3589002	0.3274923	0.2225462	0.1184755	0.3682906	0.1884543	0.1989448
25.91666667	0.587365	0.4444093	0.2364928	0.2439643	0.3485902	0.4199366	0.225179	0.225179	0.2427317	0.1867367	0.2082116	0.1995661	0.1618742		0.2689151	0.1464586	0.1041888	0.2463729	0.2067524	0.247869	0.2432285	0.227002	0.1451271	0.1741132	0.2296671	0.3892336	0.3517962	0	0.3874182	0.3189677	0.3290319	0.415862	0.2542031	0.1732523	0.2194325	0.7161049	0.1664821	0.2147484	0.2062884	0.7227873	0.6181152	0.5995404	0.224845	0.2496973	0.1842103	0.1608563	0.236593	0.2607505	0.2000541	0.07446993	0.2059479	0.3666458	0.3156609	0.5102052	0.4358693	0.4718341	0.4225525	0.2705069	0.3318488	0.5136537	0.238001	0.3097443	0.2366254	0.3589046	0.2931272	0.264086	0.1303935	0.2926906	0.1645274	0.2400319
25.93333333	0.6012162	0.4306695	0.2514572	0.2545832	0.4173609	0.4085963	0.1486686	0.1486686	0.149097	0.2388381	0.1758239	0.2457198	0.1854772		0	0.2323735	0.1461752	0.1924765	0.1544893	0.2841899	0.271345	0.1797882	0.08568873	0.1844301	0.1932269	0.3673989	0.3402984	0.2490784	0.2923445	0.2984726	0.3375746	0.2246102	0.2579044	0.09528757	0.2564237	0.7183586	0.1335115	0.1404695	0.2738295	0.6937716	0.6092254	0.5959651	0.1940511	0.2287179	0.1755305	0.2237763	0.2479224	0.3452823	0.1813145	0.1585584	0.1549878	0.3155349	0.3070803	0.4853746	0.4493777	0.5029115	0.3557218	0.294613	0.3379959	0.4951603	0.2082332	0.3323355	0.2265051	0.4107874	0.3576612	0.2373762	0.1184761	0.3455261	0.05088962	0.2490712
25.95	0.5927811	0.4162821	0.2478209	0.254585	0.3801709	0.404721	0.2089726	0.2089726	0.1624618	0.2388395	0.1873125	0.1995685	0.1893875		0	0.1617991	0.1196736	0.2266203	0.2032554	0.08496266	0.3520071	0.2732571	0	0.2033578	0.2713736	0.4686639	0.1443217	0	0.4084049	0.250897	0.3110189	0.3634978	0.2504395	0.1877625	0.2767584	0.7188375	0.2172882	0.2292497	0.2738315	0.6464502	0.5844813	0.5541098	0.1898009	0.2687232	0.2151313	0.2707836	0.1829801	0.110477	0.1061361	0.1585589	0.1335507	0.3780147	0.3114136	0.4722483	0.4246441	0.6488305	0.3557261	0.1511167	0.3612013	0.4924452	0.1971421	0.24106	0.2366282	0.2028806	0.3275024	0.1887958	0.1303943	0.3333486	0.1884559	0.2206122
25.96666667	0.5797725	0.4497664	0.2550353	0.2327597	0.3595479	0.423645	0.225182	0.225182	0.1862238	0.2534724	0.2520336	0.18876	0.1709193		0	0.1886335	0.1578103	0.2045878	0.2032564	0.2035524	0.279953	0.2163043	0.1280917	0.2033588	0.2485947	0.4095235	0.23902	0.12805	0.4522819	0.275981	0.3375814	0.3329745	0.2853993	0.09528838	0.2701949	0.7280691	0.1664842	0.2427367	0.1740869	0.6862766	0.6240173	0.6066961	0.2418142	0.1571434	0.1462493	0.2406943	0.2245775	0.2924806	0.160195	0.2295583	0.2059501	0.2685651	0.293593	0.435394	0.3945484	0.437568	0.314815	0.3057713	0.3190983	0.4517543	0.2186884	0.3213078	0.2886743	0.4107955	0.2931366	0.1690881	0.1701448	0.3683062	0.1009639	0.1989496
25.98333333	0.5786856	0.4362647	0.2285717	0.232761	0.3947001	0.4549991	0.1848172	0.1848172	0.1344193	0.1867415	0.2356717	0.1772209	0.1834875		0	0.2418922	0.1196744	0.2045888	0.196047	0.2035534	0.3456844	0.2049497	0.0569484	0.1941538	0.2361837	0.4405076	0.1980473	0	0.4522904	0.3719505	0.2915287	0.3729449	0.2426938	0.1573195	0.2878015	0.6934833	0.2172901	0.2292526	0.2518089	0.7887874	0.6211319	0.5541455	0.2022582	0.268726	0.1842134	0.184493	0.1665408	0.2607583	0.1601955	0.1585606	0.1335519	0.3009286	0.2639174	0.4879705	0.391365	0.5579227	0.451046	0.3057741	0.355599	0.4784957	0.1853028	0.2410642	0.246259	0.3589221	0.357672	0.2064634	0.07408473	0.3571697	0.1009641	0.1870443
26	0.6023396	0.4192389	0.2967823	0.3009613	0.3190165	0.4236604	0.2251842	0.2251842	0.1969491	0.231105	0.2440213	0.199571	0.1546832		0.1830249	0.2006014	0.065638	0.2045898	0.2264557	0.1665007	0.2882389	0.2163065	0.1086492	0.2033607	0.2870085	0.3821747	0.393422	0.1280504	0.3946128	0.3189823	0.3577656	0.4603763	0.2504449	0.09528905	0.2172841	0.6768842	0.3195268	8.20E-02	0.2840587	0.7013435	0.6355025	0.5660374	0.2139004	0.2133575	0.1842142	0.2971852	0.2245795	0.2607602	0.1813168	0.1820085	0.257141	0.3293267	0.2792573	0.458595	0.3748588	0.5826685	0.4510545	0.2705171	0.3720931	0.4639255	0.1072921	0.2976106	0.1923789	0.3589264	0.2931428	0.1690896	0.1786745	0.3333606	0.1884574	0.1989515
26.01666667	0.5594355	0.4163111	0.2687586	0.1945227	0.417388	0.4086306	0.2627843	0.2627843	0.2070558	0.2146282	0.2440228	0.1513413	0.1794203		0	0.1293457	0.1787602	0.2266248	0.2135594	0.1665013	0.2799609	0.2049519	0.1280925	0.1383999	0.2485999	0.2773732	0.4772013	0.1989557	0.4464063	0.4424669	0.3691731	0.4314461	0.2128785	0.1877645	0.2702005	0.6561107	0.3195299	0.2292542	0.2398554	0.736894	0.6411334	0.585072	0.2450431	0.2747097	0.2078926	0.1329708	0.1829838	0	0.1711027	0.1820092	0.2681349	0.3548071	0.2691561	0.4955776	0.4217921	0.3005797	0.3911382	0.2573868	0.3440141	0.4897374	0.1435678	0.2847915	0.2462616	0.3286886	0.2020406	0.08685179	0.1413743	0.3333642	0.1362906	0.187046
26.03333333	0.6197441	0.4042795	0.2687607	0.1945236	0.3851198	0.4199851	0.2712045	0.2712045	0.2344189	0.2921169	0.1873186	0.1772231	0.1913109		0.1155199	0.2006028	0.1335486	0.1653273	0.1960501	0.1860416	0.30395	0.1797944	0.01617089	0.1844351	0.2296778	0.3674321	0.3934363	0	0.3801088	0.08670306	0.3765214	0.257214	0.2854065	0.1192488	0.2783794	0.633231	0.3195331	0.1624677	0.2062983	0.6864232	0.6355523	0.5335304	0.2062258	0.2429568	0.1663684	0.1844962	0.2117518	0.2233567	0.0409198	0.1308882	0.2059548	0.3155546	0.3026838	0.4776143	0.384894	0.3990136	0.4510694	0.2946258	0.366717	0.4455374	0.2186914	0.3097623	0.2642533	0.433639	0.2526361	0.2225544	0.1184786	0.2774163	0.1009654	0.2101066
26.05	0.5686702	0.3917278	0.2687626	0.2081766	0.3802014	0.4008274	0.1973166	0.1973166	0.2070581	0.2388483	0.1980803	0.1995734	0.170925		0	0.188638	0.1041916	0.1924834	0.1765866	0.2478779	0.2799657	0.1928313	0.08568997	0.2204754	0.2424927	0.3674367	0.4029429	0.1280513	0.4216397	0.2759959	0.3110403	0.3329978	0.2466121	0.2135678	0.2751476	0.6375121	0.2744171	0.2553771	0.2271351	0.686455	0.64396	0.5738067	0.1898073	0.2805344	0.1755359	0.184497	0.1829856	0	0.1601976	0.2025643	0.2059559	0.3548146	0.3114286	0.4802517	0.3977311	0.3005872	0.2654391	0.1739744	0.3556165	0.4579343	0.2082393	0.2566783	0.2265156	0.358941	0	0.237383	0.1701473	0.3333702	0.1009656	0.1603465
26.06666667	0.5798857	0.4042914	0.2071839	0.2646947	0.3312965	0.4047678	0.2352744	0.2352744	0.2584171	0.2462979	0.252042	0.1011882	0.1730982		0	0.1618046	0.1461785	0.2728319	0.1806642	0.2727626	0.2799679	0.2371485	0.05694921	0.2204766	0.2486045	0.4029551	0.4381627	0	0.4342861	0.2759981	0.3577825	0.3994965	0.2174396	0.02276368	0.2831475	0.6079324	0.1937553	0.1990235	0.2685466	0.654929	0.6033563	0.5851245	0.2248554	0.2212033	0.1842173	0.2052144	0.1025506	0.223358	0.1601982	0.170714	0.2885776	0.3548189	0.2742736	0.4723171	0.4069974	0.5827042	0.2654409	0.2705243	0.3255853	0.4897665	0.2082404	0.2410741	0.2462663	0.4548989	0.2526378	0.1888017	0.1413757	0.3070551	0.1645314	0.2305739
26.08333333	0.5929351	0.3785998	0.258562	0.1797112	0.3061231	0.396851	0.1973188	0.1973188	0.2070608	0.2462995	0.2269611	0.177225	0.1618852		0	0.1464659	8.65E-02	0.2888174	0.1765881	0.2478814	0.296238	0.23715	0.01617114	0.2033654	0.2713878	0.3821981	0.3403359	0.3232631	0.4694087	0.1885852	0.3538744	0.3909348	0.1984886	0	0.2878141	0.631695	0.2381989	0.2292589	0.108493	0.6549561	0.6183447	0.6138048	0.2482225	0.2862099	0.207896	0	0.1979582	0	0.1217501	0.1453762	0.2059588	0.3548231	0.2936096	0.4530047	0.3714627	0.5315393	0.3911565	0.2573937	0.2986194	0.492526	0.2082415	0.2410756	0.2158312	0.4336601	0.2526395	0.2373854	0.1413761	0.3683326	0.1009663	0.1989562
26.1	0.5799235	0.4073591	0.26202	0.2327704	0.342991	0.3803182	0.219944	0.219944	0.1624696	0.2921247	0.2082245	0.2457294	0.1794261		0.1155202	0.211815	0.13355	0.2266317	0.213564	0.2195117	0.2962406	0.2371514	0.05694939	0.1512623	0.2870199	0.3080902	0.2729577	0.3531474	0.4694184	0.3378992	0.2645495	0.1615704	0.2579208	0.1395412	0.2923861	0.6011012	0.3195416	0.2147601	0.3032174	0.7160661	0.5972556	0.6033142	0.2318228	0.2051788	0.1755383	0.1329734	0.1482007	0.2607647	0.2087301	0.158565	0.03165817	0.2853552	0.2936121	0.4472724	0.3679997	0.5315533	0.4772206	0.2433794	0.298622	0.4549115	0.172574	0.2976238	0.2044921	0.2536376	0.2931522	0.2511778	0.1303983	0.3205768	0.2094366	0.2490827
26.11666667	0.5618651	0.4363179	0.2620219	0.1001084	0.3752049	0.3803234	0.2670439	0.2670439	0.1969565	0.2230558	0.2178295	0.1365494	0.1773493		0	0.175773	0.1196773	0.1794666	0.1960544	0.2035624	0.3186823	0.2163146	0.1280935	0.2121225	0.2545427	0.3436875	0.3628632	0.3232704	0.3874963	0.1885886	0.3290745	0.3435951	0.2917835	0.1192502	0.3069963	0.6279662	0.2571008	0.1624724	0.2631212	0.7015736	0.6356689	0.5700435	0.1854524	0.2747206	0.1663721	0.1608663	0.2586639	0.292492	0.1217512	0.0471891	0.1549971	0.3293519	0.3359142	0.4530216	0.3748964	0.6280494	0.3911707	0.3057907	0.2913696	0.4518383	0.1725747	0.3097735	0.2554606	0.2942564	0	0.1888052	0.1303987	0.3070652	0.1645333	0.2305779
26.13333333	0.5799592	0.4192905	0.2441354	0.2081817	0.3372228	0.4162866	0.1566054	0.1566054	0.1969574	0.2146388	0.1758366	0.1995773	0.1874589		0	0.1618073	0.1335508	0.2045994	0.210197	0.1442149	0.2624155	0.1928371	0	0.138405	0.2425015	0.3080966	0.2880931	0.2892244	0.5061638	0.3719782	0.3246956	0.3537624	0.2651342	0.139542	0.2923913	0.5982447	0.3328623	0.1624731	0.2938477	0.7302361	0.6440779	0.5814718	0.1809785	0.1875824	0.1663727	0.1844999	0.166548	0.176627	0.1813215	0.2295661	0.1906259	0.3155751	0.3435698	0.4530303	0.3644964	0.3990754	0.3911763	0.1511315	0.3124922	0.4757181	0.18531	0.3097764	0.2727127	0.2536415	0.3275254	0.2373894	0.118481	0.307068	0.1009678	0.1870531
26.15	0.556072	0.4471882	0.2160466	0.1945305	0.3372265	0.3672512	0.2495018	0.2495018	0.186234	0.2058203	0.1634822	0.1995783	0.1752436		0.2307327	0.1757743	0.2295587	0.2046003	0.1960564	0.2035639	0.2329549	0.2049605	0	0.2361653	0.2713956	0.3436944	0.315639	0.2892269	0.3221153	0.371983	0.2527301	0.3103981	0.2886262	0.1395425	0.2862801	0.6000076	0.3195502	0.2147627	0.2985849	0.701645	0.5973234	0.6104115	0.2176324	0.2051825	0.1755403	0.2843854	0.2245881	0.2233638	0.1484714	0.130892	0.1906268	0.3780606	0.3071153	0.464221	0.3816292	0.5315955	0.4226356	0.2574003	0.2680863	0.4814347	0.1853108	0.1848228	0.2265241	0.2536433	0.2526463	0.169098	0.1515843	0.3683473	0.1645342	0.2305802
26.16666667	0.5908843	0.3885438	0.2025972	0.2081837	0.2994089	0.4048023	0.1973245	0.1973245	0.1491078	0.2230593	0.2356851	0.1648184	0.1522058		0	0.175775	0.22956	0.1653355	0.210199	0.1442162	0.2713784	0.2560003	0.08569079	0.1941636	0.2545479	0.3436983	0.1734349	0.2256752	0.4523747	0.2760133	0.3110615	0.3995216	0.2721114	0	0.2938993	0.5924222	0.3455126	0.1990291	0.2790253	0.701679	0.6213883	0.5962314	0.2318272	0.256256	0.1462573	0.2707992	0.1665496	0	0.1602017	0.1585672	0.1737878	0.3009654	0.284166	0.4829243	0.3849359	0.6689989	0.3148739	0.3057963	0.3556387	0.4728479	0.1587553	0.2848108	0.1793731	0.3861099	0.2931597	0.188808	0.1515848	0.3455774	0.1645348	0.2206264
26.18333333	0.5722075	0.4073929	0.2620278	0.2546034	0.3430098	0.3803454	0.2540312	0.2540312	0.1969598	0.231121	0.2082295	0.17723	0.1687275		0.1155214	0.2118192	0.1335531	0.2643892	0.1846498	0.2035655	0.2799836	0.1501157	0.108651	0.2121264	0.2659301	0.3175017	0.3403534	0.4044222	0.3801697	0.222331	0.2965964	0.3729998	0.2542311	0	0.2751662	0.6040853	0.2571114	0.1624755	0.2575564	0.6790285	0.597366	0.5998489	0.2418305	0.2212129	0.1566456	0.184504	0.2479384	0.223365	0.1711084	0.1147252	0.1737886	0.3009681	0.315705	0.42635	0.3680241	0.4720292	0.2654698	0.2433882	0.3380494	0.4814551	0.2286003	0.3097829	0.2265262	0.2029207	0.4094468	0.1690995	0.1701513	0.3683562	0.1362953	0.174
26.2	0.5722252	0.4043427	0.2203242	0.2743463	0.3802381	0.4008792	0.2352849	0.2352849	0.1969607	0.2388614	0.2082306	0.1995807	0.1687286		0.1155217	0.1464707	0.1787667	0.255588	0.2032699	0.2195173	0.3039739	0.1798045	0.1742964	0.2204846	0.222956	0.4223673	0.3403572	0.4579601	0.4343464	0.3190153	0.3290891	0.4238218	0.2504655	0.1192508	0.2924009	0.600069	9.03E-02	0.162476	0.1552977	0.6299213	0.663129	0.6342134	0.2139145	0.2359851	0.1096316	0.2843908	0.1665515	0.2607726	0.1357404	0.07447705	0.03166017	0.3009708	0.3397852	0.4750596	0.3680288	0.688158	0.4772585	0.3164518	0.3556468	0.4424552	0.1725787	0.2566964	0.1324104	0.2942683	0.1304902	0.1888095	0.05437916	0.3455858	0.1884642	0.240052
26.21666667	0.5866197	0.3981377	0.262031	0.2835813	0.3430184	0.4125338	0.191194	0.191194	0.1624748	0.2671579	0.135345	0.1887718	0.1731081		0.1830284	0.1098166	0.1335541	0.2159493	0.1885394	0.1665125	0.2432674	0.2732784	0.1086518	0.1844452	0.2425097	0.3674805	0.3022842	0.4159247	0.4909459	0.2223347	0.2757704	0.4315061	0.2579344	0.1192511	0.2831691	0.5853312	0.2904854	0.1990315	0.3077822	0.6943321	0.6185287	0.5778065	0.2248664	0.2359865	0.1924788	0.1845065	0.2479409	0.1766313	0.1602034	0.1585683	0.1737894	0.3155909	0.2982186	0.4473336	0.3749259	0.4377441	0.3912032	0.2433923	0.3380572	0.4786327	0.2286025	0.2055673	0.1324108	0.328733	0	0.2064772	0.1515861	0.2927496	0.2094416	0.230585
26.23333333	0.5619882	0.3752697	0.24037	0.2439912	0.2994228	0.3760701	0.2303105	0.2303105	0.1491104	0.2604393	0.3072388	0.101194	0.1731092		0	0.1757776	0.1973562	0.1924964	0.213572	0.2478911	0.288271	0.2163226	0.01617228	0.2575882	0.265935	0.3265586	0.4916813	0.404443	0.4217228	0.2985195	0.2811652	0.4078676	0.2579362	0.1732593	0.2718901	0.600109	0.2382172	0.2147672	0.2204626	0.7304395	0.6155999	0.5623804	0.2352233	0.2212168	0.2079026	0.2708054	0.2366138	0.1766321	0.1813252	0.1147262	0.1335627	0.3548542	0.3071297	0.4201105	0.3882192	0.5828738	0.3912089	0.2119727	0.3556549	0.4757772	0.1266361	0.284819	0.2642696	0.3287363	0.2931678	0.1691018	0.02969612	0.2927521	0.1009707	0.266058
26.25	0.5561763	0.3752746	0.2514887	0.1634507	0.2541548	0.3887588	0.2199553	0.2199553	0.1969629	0.2388664	0.2082344	0.1995829	0.1814851		0.1155226	0.1886467	0.1973572	0.2046072	0.1806739	0.2342207	0.3257377	0.2371625	0.05695084	0.1741307	0.2603237	0.3518837	0.4544152	0.3800027	0.4582076	0.2223381	0.2587409	0.3995527	0.2686624	0	0.2767982	0.5907464	0.2382187	0.1624785	0.23362	0.7018415	0.6005403	0.6105354	0.1667838	0.2359893	0.1924807	0.2052263	0.2245952	0	0.1711108	0.09627248	0.1737905	0.3009801	0.3071326	0.4325187	0.3645305	0.6061721	0.4226701	0.2946512	0.3826143	0.4953537	0.1725808	0.2567014	0.2265303	0.3861275	0.1304922	0.188812	0.1184835	0.3206071	0	0.2101217
26.26666667	0.5789965	0.3648668	0.2514903	0.1634513	0.3542063	0.362783	0.2628059	0.2628059	0.17479	0.2311287	0.2672137	0.1772336	0.1814864		0	0.1618125	0.1461856	0.2046082	0.1997049	0.08497497	0.3039841	0.2049687	0.1086522	0.228491	0.2229621	0.3352907	0.5316575	0.4270048	0.4695002	0.4022807	0.2864341	0.4159715	0.2082295	0.09529282	0.3055982	0.5669204	0.2382201	3.60E-02	0.2518378	0.6713656	0.6301968	0.5504114	0.2101205	0.2687535	0.1566489	0.297207	0.2969176	0.1104898	0.1217558	0.1147268	0.2200975	0.3293816	0.3071354	0.4559309	0.3849662	0.5317155	0.2007797	0.257414	0.3319253	0.4670488	0.126637	0.2712204	0.1923972	0.3861329	0	0.2511887	0.1515871	0.3572318	0.1645379	0.1870619
26.28333333	0.5910127	0.3853167	0.2514921	0.2081927	0.3430314	0.3627875	0.197333	0.197333	0.0496	0.2535018	0.2178413	0.2097714	0.1794387		0	0.1618132	8.65E-02	0.1924992	0.1885429	0.2035714	0.2432761	0.2468063	0.1086525	0.1844493	0.2297017	0.2881295	0.4122179	0.3669392	0.5903634	0.3555211	0.3459047	0.3995651	0.2886416	0	0.2800136	0.5731917	0.2173227	0.2292697	0.2790377	0.770576	0.615667	0.5337969	0.277576	0.1875932	0.1755458	0.2407179	0.268885	0.2925029	0.1484757	0.1308949	0.1737923	0.2686202	0.319903	0.4881416	0.3537147	0.1151862	0.095	0.243399	0.3440725	0.4926477	0.1971586	0.3097958	0.2462829	0.2536661	0.1304926	0.2225709	0.09077569	0.3206143	0.1884671	0.1989698
26.3	0.58014	0.3918158	0.2203331	0.2081938	0.3252906	0.353546	0.2495142	0.2495142	0.1969647	0.1965584	0.1634915	0.151353	0.1752535		0.2307363	0.0578706	0.1787705	0.2266454	0.226474	0.1860572	0.2799997	0.2371666	0.0569514	0.1844501	0.2362145	0.1981067	0.3156822	0.3233179	0.496163	0.2760332	0.2702531	0.4159843	0.2686679	0.157325	0.2998343	0.5650589	0.3328852	0.140486	0.2063223	0.7164842	0.5975211	0.570248	0.2139218	0.2359935	0.1755464	0.2708127	0.1830012	0.2233721	0.1909534	0.1308953	0.155004	0.2504322	0.2982326	0.4355679	0.3680577	0.7066199	0.2654933	0.2119788	0.3056965	0.4758186	0.1435797	0.284828	0.2554751	0.2942879	0.2020611	0.2511917	0.1413812	0.243176	0.1645393	0.231
26.31666667	0.5823612	0.3786796	0.2286026	0.2439966	0.3486885	0.3928821	0.2199607	0.2199607	0.1344331	0.2146534	0.2440453	0.2194208	0.1835109		0	0.2006152	0.1335574	0.2266466	0.2295673	0.1179056	0.288283	0.2163289	0.01617285	0.2033791	0.2159792	0.3437312	0.3023183	0.3387032	0.5160882	0.3190357	0.3110855	0.4078991	0.2615809	0.1573256	0.3041771	0.585443	0.1937796	0.214771	0.2840936	0.6714705	0.6443362	0.5779119	0.1763921	0.2287506	0.200363	0.2844038	0.2117708	0.1766361	0.160207	0.1820188	0.2059687	0.2686239	0.3157289	0.4294986	0.3609893	0.6691788	0.3558292	0.3364636	0.2419795	0.484354	0.1725834	0.2241692	0.2462862	0.3590007	0.2931728	0.2374018	0.1515884	0.22359	0.2282507	0.1870649
26.33333333	0.5527236	0.4280007	0.197894	0.2081962	0.2853568	0.3887839	0.2401493	0.2401493	0.1969662	0.2058345	0.2269791	0.2537953	0.1709439		0	0.1464749	0.1787717	0.2046126	0.2356087	0.1665178	0.2962735	0.1928505	0	0.2284952	0.2486309	0.3265771	0.4298216	0.2257113	0.5741817	0.2509523	0.3291114	0.2982867	0.2262596	0.1573262	0.2436315	0.5738653	0.2382266	0.1817587	0.2790434	0.7306582	0.6245285	0.6243599	0.1854661	0.2429832	0.1566516	0.1608822	0.2117718	0	0.1711138	0.1585715	0.2201012	0.354872	0.3359554	0.4531331	0.3645536	0.3992296	0.3912301	0.2829348	0.3319374	0.4899306	0.2082537	0.2567113	0.2265372	0.4337206	0.2526621	0.2064853	0.1413822	0.3683861	0.2094466	0.2577556
26.35	0.555104	0.3918334	0.2816865	0.3323529	0.2925102	0.3390472	0.2090021	0.2090021	0.1624797	0.2604496	0.1500834	0.2285995	0.1731173		0.1155239	0.129357	0.1335584	0.1653464	0.226478	0.1860591	0.262443	0.2270336	0.08569285	0.2121372	0.2486326	0.3175359	0.1734703	0	0.5700352	0.3190408	0.2587555	0.399587	0.2129096	0.1192536	0.2528881	0.5812473	0.2173289	0.1145237	0.2631472	0.7093773	0.6359983	0.5817202	0.1716628	0.1966186	0.1755486	0.2407241	0.2586835	0.3680796	0.0673	0.04719312	0.07658363	0.3548763	0.3071504	0.4233139	0.3849903	0.437846	0.3149143	0.2574238	0.3440849	0.458109	0.172585	0.2055802	0.272731	0.2536786	0.2020656	0.2374044	0.09077705	0.3572479	0.05089825	0.1603642
26.36666667	0.58351	0.3853449	0.21169	0.3793358	0.3127239	0.3582278	0.2628148	0.2628148	0.1491151	0.2058371	0.2597801	0.1887799	0.1814936		0	0.1757824	0.0865242	0.2159587	0.1885485	0.1179071	0.3039982	0.1928525	0	0.2284977	0.2425234	0.359824	0.4698808	0.2701381	0.5742171	0.2760428	0.2268163	0.3995929	0.1934441	0	0.2319335	0.5676567	0.2571286	8.20E-02	0.2631491	0.7511558	0.6187341	0.6106701	0.2176474	0.2212272	0.2003653	0.2052363	0.2366256	0.2925118	0.1813301	0.1926028	0.1906359	0.2304738	0.3114844	0.432575	0.4070919	0.628315	0.355842	0.3058227	0.3380895	0.478725	0.1435823	0.3531157	0.236663	0.3287664	0.2020665	0.3092923	0.1413829	0.3456186	0.2094478	0.2305959
26.38333333	0.5527736	0.3142578	0.2245187	0.3535297	0.3253061	0.3673207	0.2090048	0.2090048	0.1969683	0.2058381	1.63E-01	0.1648289	0.1814948		0.1155242	0.1757832	0.1787732	0.2266509	0.2032812	0.1860604	0.2624474	0.2648306	0.01617302	0.2361818	0.2229716	0.3675169	0.3935441	0.2257143	0.5944211	0.2760449	0.2811864	0.3910297	0.2346709	0.06530629	0.2564794	0.5542199	0.2905036	0.2292744	0.2063303	0.7307746	0.6216882	0.550535	0.2385669	0.1966207	0.1566537	0.1329906	0.2479561	0.1766415	0.1217591	0.1453843	0.1550074	0.2304752	0.3157413	0.4415661	0.3680825	0.5032839	0.3558462	0.2829416	0.29142	0.4843949	0.2187098	0.2411101	0.2462925	0.3861614	0.3275524	0.2374082	0.1304047	0.3071164	0	0.24
26.4	0.574684	0.41645	0.2365374	0.3248959	0.331365	0.4048772	0.235301	0.235301	0.216647	0.2146593	0.2269835	0.1772408	0.1987769		0	0.1886524	0.1461893	0.2266522	0.2264812	0.234228	0.2882946	0.2270376	0.01617305	0.2121409	0.2425262	0.3519154	0.219738	0.2257156	0.6136626	0.188622	0.2587609	0.3220445	0.2721356	0	0.2784283	0.5503029	0.166522	0.1145251	0.2336346	0.6947226	0.6472186	0.5928709	0.2418466	0.2052007	0.2079109	0.2972204	0.183008	0.2233804	0.1357464	0.1585735	0.233247	0.3010029	0.3157444	0.423336	0.4160815	0.5032958	0.4227062	0.1940352	0.3667982	0.4581379	0.0845	0.184846	0.1924077	0.2029539	0.2526689	0.2374097	0.1515905	0.2774813	0.05089892	0.1742651
26.41666667	0.5769361	0.3753269	0.2441603	0.3092397	0.3372809	0.3846444	0.1713516	0.1713516	0.2070767	0.2463281	0.2440528	0.1648302	0.1665021		0	8.68E-02	0.1335602	0.2266535	0.1885514	0.2607119	0.2800155	0.2270389	0.0161731	0.1741403	0.2659526	0.3675258	0.2391136	0.2491394	0.6356329	0	0.2916	0.3436836	0.2427363	0.119254	0.266893	0.5651797	0.2744588	0.1624845	0.2575799	0.7644375	0.57539	0.5965217	0.2101308	0.1679663	0.1566551	0.2407295	0.224609	0	0.1484798	0.2210031	0.1082593	0.3010056	0.3280793	0.3971644	0.4650356	0.5583087	0.4511936	0.282945	0.3057179	0.4550933	0.1587653	0.2712379	0.1924086	0.2943107	0.2526705	0.2878436	0.09077837	0.2610363	0.1009751	0.249107
26.43333333	0.5621963	0.364918	0.2026183	0.3602299	0.2456096	0.3236756	0.2199693	0.2199693	0.1491182	0.238881	0.2082471	0.1513594	0.1752631		0	0.1757849	0.1196868	0.1925087	0.1681354	0.1860639	0.2800178	0.2270402	0	0.2285024	0.2362264	0.2983746	0.27303	0	0.5865335	0.1464512	0.2811929	0.3822067	0.2821972	0.06530665	0.2831969	0.5581614	0.3195849	0.229277	0.2938827	0.70224	0.6128982	0.5855483	0.2022882	0.2562779	0.2079126	0.2052412	0.2117794	0.2233816	0.106149	0.7363322	0.1550093	0.3667532	0.3027532	0.4671009	0.3947008	0.5830687	0.5242213	0.2283453	0.3057207	0.481606	0.2082582	0.1848484	0.1924095	0.3861714	0	0.1888267	0.1184875	0.3334464	0.1645435	0.1989797
26.45	0.5857841	0.3820656	0.244163	0.264737	0.3752788	0.4381442	0.2448969	0.2448969	0.1862472	0.231143	0.2357066	0.1012019	0.1752642		0	0.1293601	8.65E-02	0.2046199	0.2295764	0.2479045	0.2432961	0.1798213	0.01617315	0.2205015	0.2603425	0.3437619	0.2881644	0.249141	0.5257787	0.3190502	0.3111048	0.3104811	0.2615938	0	0.3027562	0.547706	0.2173387	3.60E-02	0.2271741	0.6389939	0.6188463	0.6345182	0.2101329	0.2562797	0.1663859	0.2052422	0.236632	0	0.1602108	0.8897446	0.1906396	0.2082126	0.2743357	0.3937345	0.400982	0.5033394	0.2655314	0.1511571	0.298688	0.4581656	0.1971663	0.2241812	0.204517	0.3287835	0.409478	0.2374142	0.1184878	0.33345	0	0.2491098
26.46666667	0.5564007	0.3577542	0.236543	0.3172053	0.292531	0.3888252	0.235306	0.235306	0.2070793	0.1867769	0.1873463	0.1772431	0.1595536		0	0.1293605	8.65E-02	0.2888493	0.2264855	0.1442299	0.3187332	0.2371793	0.0161732	0.2033891	0.2767623	0.3266067	0.2197444	0.2257199	0.5573944	0.2223621	0.3015615	0.2983172	0.2427416	0	0.2894003	0.5536476	0.2571394	0.1990423	0.2685901	0.7096285	0.6389759	0.5465384	0.1982357	0.2562814	0.1924909	0.1608901	0.2586936	0.4086239	0.1357481	0.5544291	0.1738001	0.2082137	0.328088	0.4503362	0.3915224	0.6493601	0.3149485	0.2946773	0.2914344	0.4489247	0.1266441	0.2411167	0.1324249	0.3861806	0.2526768	0.2064966	0.1304065	0.3684152	0.1363031	0.1989821
26.48333333	0.5599262	0.3349774	0.1930585	0.1453165	0.3313813	0.4049059	0.2199733	0.2199733	0.186249	0.2604607	0.2269896	0.1887846	0.1665062		0	0.1464795	0.1686437	0.2266589	0.1766105	0.1665254	0.3114892	0.2270438	0.128097	0.2121462	0.222981	0.2881667	0.3629564	0	0.5258078	0	0.3157435	0.3822185	0.2174781	0	0.2954359	0.5614237	0.2571412	0.2292794	0.2938888	0.6390512	0.5819716	0.5818733	0.1940864	0.2429952	0.1462698	0.2052439	0.2246145	0.3680978	0.1813338	0.3899269	0.07658723	0.301015	0.3510682	0.432627	0.4131519	0.3547027	0.3149515	0.2705719	0.2761855	0.5061975	0.2470212	0.2976711	0.1924118	0.2943252	0	0.1466312	0.1413856	0.2927961	0.05089989	0.1870756
26.5	0.5576067	0.4280561	0.2245277	0.2082185	0.343075	0.404912	0.254058	0.254058	0.149121	0.2388866	0.2082515	0.1648332	0.1752674		0	0.14648	0.1686444	0.1498317	0.1997195	0.166526	0.2962974	0.2560275	0	0.1741451	0.2545801	0.3353384	0.4622963	0.07227152	0.5113919	0.2760527	0.3063886	0.2983242	0.193455	0	0.3167638	0.5437499	0.2382431	0.2292808	0.2459716	0.7447326	0.6039338	0.5506613	0.2418536	0.2626216	0.1755553	0.1845264	0.1979876	0.3453394	0.1909604	0.2677016	0.1906414	0.3424768	0.3436408	0.4588521	0.3883078	0.3547069	0.3558827	0.2574398	0.344114	0.4551404	0.2082621	0.2567283	0.2045195	0.4550168	0	0.2374174	0.1053954	0.3791258	0	0.2206499
26.51666667	0.5836692	0.4392141	0.2550871	0.2209172	0.359675	0.3582741	0.2032772	0.2032772	0.1862503	0.205848	0.2082526	0.1648338	0.1855189		0	0.1464805	0.1196887	0.2046247	0.21359	0.2035836	0.2800297	0.2648426	0.1086539	0.236191	0.2486487	0.2774701	0.3283928	0.1990106	0.535143	0.3720393	0.3499782	0.3910637	0.2387553	0.157327	0.2878744	0.5300975	0.3055064	0.1817669	0.2336466	0.7310599	0.6159817	0.5781392	0.2318525	0.2133988	0.1462709	0.2563277	0.1665726	0.3203685	0.1061514	0.2457269	0.1738018	0.06223448	0.319947	0.4416276	0.4131642	0.5319234	0.0951	0.282956	0.319208	0.4844735	0.1266463	0.2241877	0.2045204	0	0.2526785	0.2225901	0.09078009	0.1768509	0.1645447	0.1870774
26.53333333	0.5576412	0.4135316	0.193062	0.2647449	0.3487334	0.3582784	0.2090155	0.2090155	0.2070826	0.2146695	1.98E-01	0.1995971	0.1874877		0	0.1618212	0.1578276	0.2367881	0.1997215	0.2342368	0.233001	0.2648445	0.1280976	0.2033933	0.1850013	0.3598616	0.3935779	0.07227224	0.5211027	0.2985591	0.3291443	0.3104986	0.2387567	0.1192544	0.2909338	0.5342655	0.257147	0.229283	0.2790658	0.6719091	0.616004	0.5819266	0.2318539	0.2626247	0.1350978	0.1845287	0.1665732	0.3681102	0.1484834	0.2026313	0.190643	0.2504616	0.3115155	0.4202466	0.4010121	0.3993536	0.2008222	0.2574437	0.3125693	0.4612381	0.2380355	0.2712497	0.2265508	0.3288013	0.3848088	0.2374202	0.1304079	0.3572852	0.1009768	0.1742728
26.55	0.5657722	0.4165032	0.2026265	0.1797506	0.3313966	0.3888519	0.1641675	0.1641675	0.2166553	0.2463392	0.1981131	0.1887877	0.1687524		0	0.1098256	0.1042043	0.2159718	0.2201521	0.1665287	0.2531111	0.2049899	0.05695274	0.1631327	0.2011763	0.3266227	0.2197606	0.1280948	0.4859784	0.1464604	0.2758191	0.3105015	0.2387582	0	0.2847801	0.5383872	0.3196005	0.1990477	0.23365	0.7311306	0.6248236	0.5819454	0.2213098	0.2497535	0.2003736	0.1845294	0.2479685	0.3203758	0.1217635	0.1707746	0.1738033	0.3294248	0.2793473	0.4671585	0.4190736	0.5034043	0.2655438	0.2705797	0.2914483	0.4759663	0.2286201	0.2241907	0.2808804	0.3288046	0.2526841	0.2512139	0.1701604	0.3572895	0.100977	0.210141
26.56666667	0.5826254	0.3613983	0.2245326	0.2082231	0.3596872	0.3718098	0.2401674	0.2401674	0.1748034	0.2388919	0.2520801	0.1513644	0.1752721		0	0.1464819	0.1196898	0.215973	0.2233492	0.1860707	0.2883171	0.2371884	0	0.1741485	0.2659671	0.3266261	0.4122914	0.2701502	0.4467628	0.1464609	0.3064007	0.3731124	0.2082544	0	0.225833	0.5308358	0.2905265	0.2292854	0.2738983	0.6874959	0.6130753	0.5781946	0.2176617	0.2626283	0.2079187	0.0981	0.2246198	0.1766606	0.1909626	0.2120787	0.1550144	0.2304963	0.293693	0.4475014	0.3817656	0.6064633	0.2655456	0.2283583	0.3057431	0.4672242	0.1725953	0.3531415	0.2158658	0.3862045	0.1305115	0.2374232	0.1304088	0.2432174	0.1009773	0.2306098
26.58333333	0.5771121	0.388681	0.2160805	0.1797523	0.3542754	0.3888624	0.1848579	0.1848579	0.1748041	0.2535269	0.2672391	0.1365678	0.1709609		0.1830315	0.1464824	6.57E-02	0.2266657	0.2032936	0.1665301	0.2883196	0.2270526	0.08569433	0.2121519	0.2297279	0.3823169	0.4298903	0.1675005	0.4407558	0.1464614	0.2702942	0.4741231	0.2174855	0	0.2652153	0.5404528	0.2382533	0.2147855	0.2399121	0.6798332	0.5947838	0.5744069	0.1940933	0.2052158	0.1842403	0.24074	0.2879864	0.2608125	0.1217645	0.1707763	0.1550149	0.2504675	0.3027794	0.4296209	0.3979093	0.3993846	0.3558936	0.3058489	0.3381304	0.4612665	0.2286221	0.3098333	0.2045256	0.3288129	0.2932021	0.3093149	0.1304092	0.243219	0.1884754	0.1870812
26.6	0.5859448	0.3719584	0.2326291	0.1945709	0.4261474	0.4088274	0.2252302	0.2252302	0.242771	0.2737087	0.1981171	0.0511	0.1855249		0.2307394	0.1757902	0.1686469	0.2464247	0.2135956	0.2342407	0.28004	0.1928697	0.1604013	0.1844676	0.2545888	0.2774861	0.4623333	0.1675011	0.4283719	0.08673946	0.2466139	0.39966	0.2034604	0.2135749	0.2998755	0.4981384	0.319608	0.1817718	0.2271887	0.6798639	0.6071039	0.5894337	0.2176639	0.2497582	0.2079206	0.1330011	0.1979943	0.3891162	0.1061533	0.2210641	0.03166875	0.2304992	0.2982847	0.4265432	0.3915696	0.5584544	0	0.2574513	0.283961	0.4873182	0.1435926	0.2848634	0.1924195	0.253722	0.2526886	0.2512196	0.1184911	0.3206713	0.1363058	0.187082
26.61666667	0.564695	0.3614128	0.2286259	0.2209238	0.3948608	0.3488907	0.235317	0.235317	0.2166594	0.2058562	0.2440683	0.2373707	0.1547223		0	0.1757909	0.1686475	0.192521	0.1806952	0.2195413	0.3187558	0.2270548	0.08569499	0.228514	0.2714421	0.308194	0.4623424	0.2257266	0.4641787	0.2223729	0.2402432	0.4391319	0.2854681	0	0.2909448	0.5041941	0.2744845	0.2292887	0.2790748	0.6875898	0.6249119	0.5627961	0.2385844	0.2360202	0.1924979	0.2052512	0.2479746	0.2608185	0.1484857	0.1586253	0.1082647	0.1828248	0.3071972	0.4532681	0.3817819	0.5584708	0.3558974	0.1940544	0.3125836	0.452123	0.1971755	0.2567428	0.215869	0.3288183	0.1305145	0.1888401	0.07409628	0.2928178	0.1645475	0.1870829
26.63333333	0.5409729	0.3886962	0.2117094	0.2082271	0.3253628	0.3673977	0.2353184	0.2353184	0.1491274	0.1965825	0.1981194	0.2286132	0.2006		0	0.1293652	0.1461953	0.272879	0.2471826	0.1179186	0.3257963	0.1656839	0.1604022	0.2033989	0.2545925	0.2984114	0.3735919	0.07227533	0.3728879	0.2985659	0.3064093	0.3996733	0.2305344	0.0227669	0.2565114	0.5159905	0.2744866	0.2427771	0.2399169	0.7517387	0.5948472	0.6144584	0.2139443	0.2134085	0.1755614	0.1330023	0.2246256	0.2234095	0.106154	0.1586258	0.1550159	0.1828256	0.2586493	0.4265586	0.3883538	0.5584873	0.3913034	0.2434359	0.3557368	0.4296578	0.1266514	0.3098406	0.2158701	0.2537266	0.3275822	0.2878647	0.07409644	0.2610701	0.0509021	0.220658
26.65	0.5446457	0.3685017	0.2203595	0.2209261	0.3487644	0.3804899	0.2199852	0.2199852	0.1344469	0.2671968	0.1981203	0.1648394	0.2041523		0	0.175792	0.1787811	0.2556234	0.1885652	0.1442376	0.2963191	0.2371943	0.01617477	0.174153	0.2603622	0.3175966	0.3284329	0.1280987	0.4346516	0	0.2048035	0.4160959	0.2579758	0	0.2752274	0.5094231	0.290538	0.2292915	0.2986434	0.7172257	0.5948672	0.6074958	0.2139454	0.1455796	0.1462764	0.2052527	0.2246268	0.3453668	0.1711235	0.182079	0.1738062	0.2854335	0.2982921	0.4532843	0.4191095	0.3547896	0	0.2574558	0.350007	0.4427045	0.1853344	0.3214015	0.2555027	0.3288238	0.2020915	0.1691313	0.1184918	0.3206793	0.1645482	0.1603803
26.66666667	0.555425	0.3887065	0.2939022	0.1945751	0.3487684	0.3804951	0.2145866	0.2145866	0.1624941	0.2146804	0.163513	0.219439	0.2023886		0	0.1618256	0.1787818	0.2266729	0.2102305	0.1665338	0.2883327	0.216355	0.1451364	0.2435951	0.236248	0.3082025	0.4545585	0.1675035	0.3949846	0	0.2703033	0.3996857	0.234696	0.0653073	0.2529267	0.5079563	9.03E-02	0.24278	0.2459888	0.7518194	0.6448229	0.5745022	0.2062684	0.1780936	0.1566654	0.2407449	0.2479789	0.2925551	0.1813399	0.09631801	0.1550171	0.2504746	0.3115364	0.4265741	0.3979383	0.3547938	0.0951	0.2120142	0.3500112	0.4296729	0.1587769	0.3430096	0.1324354	0.2537312	0.1305176	0.2641482	0.1304106	0.3206825	0.1363074	0.2101479
26.68333333	0.5827475	0.388712	0.1930726	0.2546551	0.3373435	0.371845	0.2090256	0.2090256	0.2427758	0.2389021	0.2178687	0.1887939	0.1913593		0	0.1464857	0.1461971	0.2464324	0.213601	0.2195443	0.3187675	0.2270595	0	0.1631396	0.1763103	0.2662475	0.4545672	0.1675041	0.4088147	0.2223763	0.3291659	0.4606184	0.1882457	0	0.2702875	0.492046	0.2571646	0.1624993	0.2790829	0.7173032	0.6250024	0.5895313	0.2213191	0.213411	0.1755633	0.2407463	0.2246296	0.3453735	0.171125	0.1926645	0.1906483	0.3549237	0.3072077	0.4589426	0.4072084	0.5585157	0.4227705	0.2434404	0.3257059	0.464316	0.1587775	0.271272	0.2045317	0.2029935	0.130518	0.1691334	0.1053988	0.2610775	0.2611789	0.210149
26.7	0.5682145	0.4105932	0.2441833	0.3324001	0.2995164	0.3888987	0.178255	0.178255	0.2166639	0.2311637	0.1758711	0.2097929	0.1875009		0.115526	0.1886629	3.95E-02	0.1925276	0.2233582	0.1860773	0.304048	0.2270608	0.08569602	0.1631402	0.2545984	0.1809304	0.3838068	0	0.4753134	0.1886393	0.2588017	0.4316763	0.2129375	0	0.2436742	0.5027529	0.305531	0.1624999	0.1988501	0.7244515	0.5886393	0.5628898	0.2284148	0.2563017	0.1925014	0.2972442	0.2366521	0.2234187	0.1909674	0.0745199	0.2201171	0.3010418	0.2743749	0.438749	0.4010715	0.5320585	0	0.2829761	0.3441554	0.4583021	0.197179	0.1848752	0.2643076	0.2029945	0.1305184	0.2065144	0.1413902	0.3456805	0	0.2306182
26.71666667	0.5805801	0.4281358	0.2203652	0.3172303	0.285432	0.3440811	0.2252385	0.2252385	0.1969863	0.2231036	0.2270058	0.1887958	0.1731437		0	0.1618275	0.1973724	0.2728871	0.1997332	0.2035943	0.2433311	0.1928772	0.08569621	0.1631408	0.2362519	0.1981639	0.4123529	0.1280998	0.511519	0.2223785	0.2336713	0.3221316	0.27557	0	0.2565205	0.5167755	0.3055338	0.2786122	0.2205083	0.717377	0.6072561	0.5895681	0.2101513	0.2430147	0.1566674	0.1609033	0.2479834	0.2925625	0.1711265	0.1707812	0.1335794	0.2504819	0.32409	0.4475736	0.3716652	0.5585468	0.4512607	0.2283723	0.2914793	0.4459143	0.1587789	0.241147	0.2265645	0.328832	0.202094	0.169135	0.1184931	0.3456845	0.100981	0.2101513
26.73333333	0.564813	0.4337697	0.23264	0.0260968	0.3191735	0.344085	0.2032911	0.2032911	0.1491318	0.2463555	0.2520929	0.2097948	0.1687659		0.1155263	8.68E-02	0.1686516	0.2556312	0.2068022	0.08499067	0.2963315	0.2372006	0.108657	0.2034041	0.2603697	0.3598986	0.4623927	0.2257302	0.5015723	0.3190757	0.3730021	0.3637304	0.1985424	0.06530706	0.2652331	0.5160646	1.93E-02	0.2147961	0.2459948	0.6954126	0.6365226	0.5783823	0.2139511	0.2287837	0.207927	0.2238334	0.2118021	0.260834	0.1217689	0.1147773	0.1082683	0.2082393	0.319983	0.417156	0.37167	0.5035414	0.422785	0.3165184	0.3381618	0.439537	0.1587795	0.2056188	0.2158773	0.3288354	0	0.2512299	0.09078388	0.3206953	0.1009813	0.2206645
26.75	0.5728029	0.4655662	0.2160934	0.2744066	0.3373559	0.3674306	0.2199918	0.2199918	0.1344511	0.2231064	0.187364	0.0115	0.1773944		0	0.1464877	0.2141801	0.2810279	0.1997351	0.1860793	0.2531382	0.216361	0	0.1941978	0.2486701	0.298428	0.340519	0.1281012	0.4020201	0.2223822	0.2402595	0.322139	0.2755733	0.06530718	0.2736034	0.5253739	0.3329447	0.2673334	0.257615	0.6221943	0.5887026	0.550928	0.2213239	0.2212572	0.207928	0.2563446	0.2246349	0.2608359	0.1602207	0.09631982	0.1082686	0.2686771	0.328139	0.447589	0.3916203	0.6286631	0.3559258	0.2706017	0.2839887	0.4643511	0.15878	0.2567587	0.2366905	0.2030005	0.2932146	0.169137	0.1515983	0.30718	0.1009815	0.1870907
26.76666667	0.5349245	0.4224267	0.1979252	0.1797655	0.3314462	0.371868	0.2090309	0.2090309	0.2344604	0.2604865	0.2178744	0.1513725	0.1794739		0	0.200632	0.1462	0.2728932	0.2356385	0.08499143	0.3393207	0.2648636	0.1086572	0.2362064	0.2362566	0.2662575	0.4918922	0.225732	0.4468603	0.2223834	0.240261	0.3437827	0.2305456	0	0.235957	0.5050529	0.3196303	0.1990627	0.2205126	0.7586712	0.6073211	0.5668818	0.2062752	0.2563078	0.1663995	0.2052619	0.1025852	0	0.0672888	0.1820826	0.07659388	0.2686792	0.2842646	0.4832331	0.3851346	0.6066464	0.3559301	0.2574686	0.3557662	0.4702746	0.1971819	0.1848797	0.2265684	0.253742	0.1305211	0.2226099	0.1611584	0.3071828	0.13631	0.1989996
26.78333333	0.5578942	0.4680954	0.2117206	0.2082393	0.3373632	0.3290089	0.2252432	0.2252432	0.2507711	0.2463601	0.1873659	0.1996091	0.2093465		0	0.200633	0.1335703	0.2266839	0.2295994	0.1665383	0.2625013	0.2648655	0.08569691	0.2121638	0.2546066	0.2417789	0.3405311	0.2257332	0.3489177	0.2760772	0.3459867	0.3637425	0.1828652	0.1732635	0.252939	0.5080424	0.2745044	0.2554259	0.2063658	0.7316385	0.6394068	0.621505	0.2023115	0.2430206	0.1925056	0.2563475	0.1980068	0.2234253	0.1217699	0.1454392	0.1550207	0.1528631	0.2692762	0.4645397	0.3716854	0.5586176	0.2655807	0.2574704	0.3775485	0.4395629	0.1587814	0.2712808	0.1497606	0.203003	0.2527005	0.2878773	0.1054009	0.2928457	0.1645522	0.1603874
26.8	0.536199	0.4310017	0.2551105	0.244047	0.3314534	0.3718766	0.2090331	0.2090331	0.207098	0.2311724	0.2520979	0.2457687	0.1794768		0	0.1293706	0.1462009	0.2888826	0.2233652	0.166539	0.2625031	0.2733305	0	0.212165	0.2362597	0.266261	0.4123861	0.1990227	0.4220728	0	0.2916568	0.3997284	0.2262979	0.06530761	0.2583007	0.5218652	0.3055453	0.1817853	0.2576194	0.7385876	0.6222464	0.6041326	0.2352643	0.2497746	0.1925065	0.2407567	0.183034	0.3681535	0.1909707	0.1454396	0.07659446	0.3156731	0.2890487	0.4387988	0.3979827	0.4725039	0.2008557	0.2434533	0.3192643	0.4732103	0.2187314	0.309862	0.2366939	0.3862445	0.2932197	0.2226131	0.1184949	0.3457007	0.1009826	0.2101561
26.81666667	0.5435919	0.3951896	0.2286417	0.2209403	0.3314568	0.3718815	0.2032966	0.2032966	0.196992	0.2389138	0.1635215	0.261574	0.173151		0.1830342	0.1618309	0.1578367	0.264445	0.1923773	0.1179242	0.262505	0.2050095	0.05695523	0.194202	0.2546099	0.2882182	0.2568585	0.2491593	0.5016136	0.1886471	0.3291878	0.4161529	0.2219527	0	0.2719627	0.5154033	0.3576571	0.2427918	0.2631955	0.6563963	0.6134056	0.5822474	0.1982588	0.2287909	0.1462832	0.2238403	0.1665908	0.2925745	0.1217709	0.1309505	0.1906525	0.2854547	0.3028165	0.4590114	0.364712	0.5834008	0.2008567	0.3165297	0.3613909	0.4395801	0.158783	0.2056261	0.2265718	0.2943776	0.3275984	0.1691414	0.1054014	0.3071918	0.2094605	0.2206695
26.83333333	0.5496459	0.3951954	0.2654864	0.1246157	0.3373739	0.3536975	0.1973697	0.1973697	0.2071	0.2535497	0.1873688	0.1772607	0.168773		0	0.175799	0.1787879	0.264447	0.2169201	0.1860821	0.2714685	0.2050106	0.0161759	0.220525	0.2486781	0.2662653	0.2882673	0.2701657	0.3805299	0.1886479	0.2865172	0.3732024	0.2082747	0	0.2894474	0.5233144	0.290563	0.2148038	0.2986634	0.7176228	0.645057	0.6146982	0.2352668	0.205234	0.1755702	0	0.2689306	0.2608451	0.1813457	0.1926694	0.1550222	0.285457	0.3072322	0.4673042	0.3425915	0.6497093	0.3150065	0.2120309	0.3192715	0.4703107	0.1853425	0.3324608	0.2045423	0.3591041	0	0.2512381	0.1304142	0.3335218	0	0.1990034
26.85	0.5118396	0.4014826	0.2161012	0.2744146	0.325407	0.3847753	0.2145985	0.2145985	0.0994	0.2604947	0.235735	0.2286265	0.1522501		0.2307426	0.211846	0.1686561	0.2810401	0.20681	0.234253	0.2625089	0.1928871	0.08569727	0.1513004	0.2603815	0.2283348	0.4847904	0.2491628	0.3224484	0.3190864	0.2646539	0.3637634	0.1715409	0.09529596	0.2969676	0.5226169	0.2905654	0.2148049	0.239938	0.7247738	0.6074357	0.5428093	0.202316	0.2212653	0.156673	0.2238416	0.1980109	0	0.0673	0.1820857	0.07659556	0.1828458	0.2692856	0.4858693	0.3948421	0.5586867	0.3150096	0.2283863	0.3257407	0.4264158	0.1853433	0.3098697	0.1924357	0.2030124	0.2021033	0.2065249	0.1516008	0.307198	0.1363121	0.16
26.86666667	0.5544372	0.3720531	0.2117273	0.2082452	0.3373809	0.3583716	0.2090373	0.2090373	0.1862688	0.2231167	0.2082757	0.1772625	0.1913731		0	0.1618332	0.1462031	0.1795183	0.1997428	0.1860841	0.2330413	0.2050125	0.08569748	0.1741642	0.2297537	0.2984427	0.567921	0.2893061	0.3878972	0.3379946	0.2466472	0.3105914	0.2034799	0	0.2719695	0.4998555	0.2745174	0.1625105	0.2841551	0.8030696	0.5856686	0.6415748	0.202317	0.2134255	0.1755715	0.1330148	0.2366636	0.2234336	0.1484933	0.1707863	0.1335827	0.2854604	0.3115692	0.4806828	0.401125	0.5322227	0.2008621	0.2434599	0.3668992	0.4330843	0.1726081	0.2848977	0.2265751	0.2943851	0.2021043	0.2512409	0.1516013	0.3457145	0.1884843	0.24
26.88333333	0.5145158	0.3429281	0.2117284	0.2082463	0.3254139	0.3341648	0.2401904	0.2401904	0.1748192	0.2672193	0.2082767	0.2286286	0.1709828		0	8.68E-02	8.65E-02	0.2464527	0.2033128	0.1442464	0.3040727	0.2270752	0.08569766	0.1942054	0.2603847	0.3176292	0.5124989	0	0.4089006	0.2509983	0.3158053	0.3732152	0.2347123	0.02276725	0.3056821	0.499867	0.2905701	0.2148068	0.2841574	0.7031867	0.6164699	0.5934303	0.2249134	0.2918179	0.19251	0.1330152	0.2366651	0.1105344	0.1813473	0.09632342	0.07659603	0.2854627	0.3200079	0.4833018	0.3916629	0.6497713	0.2008631	0.2574807	0.3441961	0.4614232	0.1726088	0.2977251	0.2158875	0.4938315	0.2021053	0.2065274	0.09078685	0.3457184	0.2094629	0.2101614
26.9	0.5171573	0.4166336	0.2586341	0.2082473	0.3314744	0.4127511	0.2303601	0.2303601	0.2166752	0.2535564	0.1873728	0.1648521	0.1932697		0	0.161834	0.1042134	0.226695	0.2033137	0.2195546	0.233045	0.1798517	0	0.1844837	0.1933062	0.2882296	0.5503739	0.1675146	0.402076	0.298591	0.3873458	0.333231	0.1715436	0	0.2436966	0.5029017	0.1938375	0.2673457	0.2841597	0.731907	0.601392	0.5591494	0.2284291	0.2430309	0.1842548	0.2407619	0.1980145	0.320422	0.1217731	0.1454429	0.1738139	0.2505014	0.2983323	0.4590599	0.3916685	0.4725973	0.4228185	0.2434632	0.2762614	0.4818667	0.1853455	0.3214366	0.2045465	0.3862714	0.1305284	0.2065284	0.1413949	0.2928674	0.1884861	0.187099
26.91666667	0.5661325	0.3650793	0.236579	0.1453414	0.3753925	0.3392023	0.1566517	0.1566517	0.1344585	0.246373	0.2270196	0.1648528	0.179485		0	0.1618346	0.1196995	0.2644551	0.2356491	0.2342572	0.3188006	0.2163735	0.08569783	0.1942071	0.3017221	0.2775283	0.5503896	0.1675152	0.3224669	0	0.2402824	0.3332345	0.3010976	0	0.2583151	0.5140232	0.2382924	0.1145497	0.3078663	0.7249337	0.6105395	0.5860992	0.1982654	0.1876384	0.1755738	0.1845504	0.2587298	0	0.1484949	0.1309536	0.1906557	0.3010684	0.3028329	0.461854	0.3916741	0.5835119	0.3559552	0.1740475	0.3257544	0.4674114	0.2286391	0.2977308	0.1652881	0.2537688	0.1305288	0.2763501	0.1184975	0.3457251	0.261189	0.1451281
26.93333333	0.5236755	0.4224899	0.2654955	0.2647779	0.3488265	0.367481	0.1912409	0.1912409	0.1969975	0.2147029	0.235741	0.1648534	0.1687798		0	8.68E-02	0.1883387	0.2368252	0.2233742	0.2036046	0.288369	0.2050167	0.01617647	0.2034156	0.27681	0.2775304	0.5679842	0.07228428	0.3950898	0.08675434	0.3203612	0.3221834	0.1934858	0.1192554	0.2686435	0.4999029	0.380264	0.2428001	0.3123339	0.6958425	0.6253386	0.6113406	0.2575264	0.2288003	0.1842563	0.0981	0.1665983	0.1766919	0.1602261	0.1820885	0.1738154	0.2505054	0.2640615	0.4727713	0.3948708	0.4382722	0	0.1740482	0.3614173	0.4196463	0.1726114	0.2056403	0.2643259	0.3591289	0.3276072	0.251247	0.1054038	0.2928734	0.1645583	0.08568953
26.95	0.5325825	0.3983925	0.2479099	0.2440583	0.3314862	0.3674857	0.2303631	0.2303631	0.1969984	0.2862213	0.2357424	0.164854	0.1774088		0	0.1758031	0.168659	0.2556538	0.2265186	0.1179297	0.296361	0.264879	0.1086588	0.1844862	0.2603921	0.2775326	0.5563725	0.1675161	0.3404426	0.3190978	0.3111842	0.3221867	0.2129558	0.0227673	0.2879289	0.5014294	0.2572003	0.2293137	0.2939449	0.7250059	0.6195137	0.6182922	0.2482886	0.2212734	0.2221518	0.2052717	0.2118159	0.1105369	0.1711337	0.1147832	0.1082732	0.2305351	0.3072507	0.4646342	0.3785472	0.6068419	0.2656008	0.2830032	0.355809	0.4126837	0.2286412	0.2567834	0.236705	0.2030292	0.1305311	0.2065327	0.1786999	0.3335453	0.2611916	0.1603949
26.96666667	0.5509593	0.3855502	0.2404314	0.2647815	0.2926326	0.3889751	0.1782706	0.1782706	0.1748232	0.1404353	0.1635299	0.1996197	0.168782		0	0.1618361	0.1462059	0.2464607	0.2201806	0.1665466	0.2714855	0.2372194	0.08569833	0.2285353	0.2768141	0.3438508	0.5382459	0.270174	0.4020959	0.1886591	0.2528407	0.4240758	0.2387915	0.1732646	0.2635473	0.4914729	0.3909065	0.2148127	0.2632154	0.6959121	0.5524148	0.5898624	0.238611	0.2360481	0.1755763	0.1845525	0.1830444	0	0.1813504	0.1147835	0.2332699	0.3425392	0.2842942	0.4673817	0.4133215	0.6289104	0.3559614	0.257488	0.3257659	0.4364104	0.1266639	0.2713054	0.2809155	0.3288799	0.1305315	0.1466609	0.1611636	0.3207399	0.1884906	0.08569016
26.98333333	0.5412946	0.38225	0.2404329	0.2209525	0.3128522	0.3238208	0.2353428	0.2353428	0.2257836	0.2389289	0.1981408	0.1648554	0.1894642		0.3013228	0.200641	0.1462064	0.2046638	0.1885859	0.2036067	0.280093	0.2050206	0	0.194211	0.2425821	0.2418034	0.5737191	0.2491707	0.4156094	0.2510059	0.3500574	0.3221957	0.1985596	0.1732653	0.2320023	0.5044627	0.2572062	0.2428042	0.2841719	0.6959452	0.6045614	0.589882	0.2176915	0.221276	0.1842589	0.1845533	0.2480025	0.3681712	0.1602281	0.1707898	0.2455852	0.2854762	0.2693048	0.4448048	0.3751746	0.6698818	0.0951	0.2830074	0.3320705	0.4584479	0.2380606	0.2849133	0.2463377	0.4110416	0.2021107	0.2065343	0.07410269	0.2432799	0	0.2401041
27	0.5533718	0.3755237	0.2365867	0.2440629	0.262523	0.3441542	0.2449376	0.2449376	0.1862755	0.2389303	0.2270254	0.1513835	0.1595898		0.268934	0.1886748	0.1197019	0.2464634	0.1545455	0.260747	0.2531687	0.1798581	0.08569855	0.1942119	0.2820266	0.3082494	0.5444237	0.2257478	0.415616	0.2510076	0.3158267	0.3540109	0.2427846	0	0.2152104	0.5220152	0.2383049	0.2293176	0.312344	0.6884024	0.5921794	0.578691	0.1982716	0.2862961	0.192516	0.2052744	0.2480041	0.320431	0.1061639	0.1309558	0.1550283	0.2305413	0.3115903	0.4754803	0.4011709	0.6699112	0.0951	0.3058974	0.3878739	0.479076	0.2286445	0.2977412	0.226586	0.3862953	0	0.2641755	0.09078912	0.2928838	0.1884915	0.1871028
27.01666667	0.5557545	0.3542725	0.2621026	0.2546846	0.3128573	0.3489963	0.2033095	0.2033095	0.2427965	0.2311914	0.198143	0.151384	0.1547492		0	0.0578866	0.1335767	0.1925541	0.1807189	0.2607488	0.3188157	0.2050224	0.01617692	0.2121774	0.2768201	0.2775424	0.6506442	0	0.5067131	0.2760989	0.3016477	0.3823786	0.1934913	0.09529715	0.2455938	0.4875957	0.3329903	0.1405221	0.2519197	0.7180281	0.6166404	0.6114442	0.2482941	0.2360529	0.1462914	0.2052754	0.2366752	0.1766981	0.160229	0.1586377	0.2201299	0.3294875	0.2475311	0.4619095	0.3751852	0.4383552	0.200876	0.2830123	0.3558257	0.4674629	0.2082893	0.2977438	0.215898	0.3288935	0.2527169	0.2641774	0.05439171	0.3685264	0	0.1871036
27.03333333	0.5351596	0.41668	0.2365899	0.3093035	0.2995786	0.3675075	0.2146108	0.2146108	0.2584766	0.303741	0.217892	0.1996226	0.1687861		0.1830397	0.1293777	0.1686615	0.246466	0.2068212	0.2479393	0.2531731	0.2270858	0.1451403	0.2121785	0.2012185	0.335427	0.6010393	0.2257491	0.3652626	0.3876456	0.2466718	0.3638098	0.1882689	0	0.2455954	0.5111789	0.2383091	0.1405226	0.2399606	0.6729295	0.5826598	0.6417914	0.2139727	0.1966692	0.1925175	0.2563631	0.1980236	0	0.1061646	0.1309568	0.1082767	0.2305454	0.2693111	0.4781501	0.4103511	0.4727195	0	0.3365575	0.3382294	0.4331674	0.1587934	0.2977464	0.1652962	0.2944224	0.2527186	0.2374615	0.1516051	0.3457482	0.1363192	0.199013
27.05	0.5604754	0.4137208	0.2245721	0.2744343	0.3703125	0.3392354	0.2303704	0.2303704	0.2730623	0.2605144	0.2082875	0.1888123	0.144498		0.2689371	0.2006435	0.1335777	0.2160147	0.1885892	0.2036123	0.2801017	0.216383	0	0.184492	0.2604029	0.308258	0.5903772	0.1675217	0.3490042	0.2510152	0.3112005	0.2984617	0.2427882	0	0.3042728	0.5022556	9.03E-02	0.1990806	0.2891222	0.7180963	0.628382	0.5430344	0.1898722	0.268824	0.2079431	0.2563649	0.2366777	0.3454138	0.2170411	0.1454471	0.1738208	0.3010869	0.2983538	0.4936387	0.3980667	0.5324047	0.3559676	0.2284065	0.325785	0.458484	0.208291	0.271317	0.1794286	0.3591558	0.2932396	0.1888699	0.1304191	0.333565	0.0509109	0.1280965
27.06666667	0.5558019	0.3952736	0.2442153	0.2744364	0.2625337	0.3971548	0.2252629	0.2252629	0.2166866	0.2605162	0.187383	0.1648588	0.1687879		0.2307507	0.1464987	0.1578443	0.2046696	0.2169348	0.2195663	0.3115747	0.2270883	0.1281039	0.1513104	0.2425905	0.2662976	0.5564979	0.2491759	0.2927862	0.1886691	0.2466759	0.399804	0.2616461	0.1732657	0.286398	0.5104673	0.2905948	0.2293212	0.2791293	0.7109065	0.6167059	0.6115071	0.2249273	0.2563351	0.175581	0.2052795	0.0717	0.1767013	0.171138	0.1309576	0.13359	0.2082732	0.2843077	0.4755207	0.4011944	0.6891221	0.3559718	0.1940944	0.3126781	0.4523529	0.2187469	0.2849253	0.2045583	0.3863122	0.2932421	0.2512578	0.09079018	0.292897	0.188493	0.1990144
27.08333333	0.5674374	0.4015618	0.255137	0.1635134	0.2704626	0.3848415	0.209052	0.209052	0.1491493	0.238939	0.2357513	0.1888138	0.1595943		0.1830432	0.1464991	0.188344	0.1925584	0.188591	0.1442569	0.3188263	0.192902	0.01617743	0.1844933	0.242592	0.2775524	0.5321166	0.1675236	0.3806092	0.1464923	0.286555	0.3222194	0.1934959	0.06530903	0.2801137	0.5141447	0.2572166	0.1405248	0.2632298	0.6730277	0.5859351	0.5430692	0.1717078	0.1781235	0.1351196	0.2708723	0.1830514	0.2608644	0.1711387	0.1586396	0.1550312	0.2305501	0.2890902	0.4674493	0.3949224	0.7252144	0.3150399	0.2830204	0.332093	0.4492466	0.2187481	0.2568005	0.1794302	0.1312714	0.2932447	0.0869018	0.1185008	0.3335713	0.1645633	0.1990154
27.1	0.557013	0.3651381	0.2026687	0.2647957	0.2625376	0.3392492	0.203315	0.203315	0.1862824	0.2231376	0.1981482	0.1648602	0.1687899		0.230753	0.2118561	0.1197046	0.2368383	0.2201883	0.1179368	0.2883929	0.1929029	0.1281044	0.1942171	0.2160484	0.2544221	0.5257704	0.1990401	0.3490158	0.1886705	0.2812911	0.4162346	0.1237572	0	0.2686628	0.4969713	0.2745476	0.2148205	0.2891288	0.7392508	0.6284489	0.5711498	0.1898749	0.2360597	0.1925206	0.2052822	0.268952	0.223451	0.1217791	0.1454485	0.1738226	0.2854901	0.3200415	0.4728684	0.4042949	0.5324737	0.3913869	0.3365667	0.319328	0.4645354	0.1587968	0.2568023	0.2555377	0.2944338	0.3276255	0.2065426	0.1185011	0.3207652	0.136321	0.2306412
27.11666667	0.5462923	0.3721326	0.2754049	0.2209652	0.2855021	0.3806217	0.2252663	0.2252663	0.2428046	0.205897	0.1981491	0.1772735	0.166549		0	0.1618418	0.119705	0.2644727	0.2033269	0.2342704	0.2963854	0.2468728	0.08569983	0.184495	0.2362904	0.2663034	0.7877171	0.2257545	0.2585914	0.2761099	0.2337241	0.2856297	0.2543126	0.02276816	0.2752829	0.5263562	0.2572204	0.2148216	0.2519311	0.739291	0.5859768	0.5900365	0.2451261	0.2288156	0.1925215	0.1845624	0.1830538	0.2608676	0.106167	0.1147872	0.1906649	0.3295012	0.2693229	0.4647298	0.3612456	0.355122	0.3150478	0.212058	0.2988164	0.4429405	0.1972009	0.2849314	0.2555394	0.3289119	0	0.237467	0.1304204	0.2776011	0.188495	0.2306426
27.13333333	0.5389744	0.3789528	0.2245793	0.3249777	0.2625416	0.3185033	0.2353542	0.2353542	0.1862844	0.2231399	0.1873868	0.1513887	0.1642713		0	8.68E-02	8.65E-02	0.2464743	0.196116	0.1442588	0.3115859	0.2372314	0.1451419	0.1942188	0.2362919	0.2663053	0.8475739	0.2701867	0.4221887	0.2986154	0.2759005	0.3540451	0.2219752	0.1573309	0.275285	0.4939179	0.3456527	0.2428139	0.2632357	0.7660683	0.6255982	0.6150649	0.2213514	0.2288169	0.1351215	0.1609255	0.2246608	0.2608695	0.1602329	0.1454493	0.1550332	0.2305562	0.3116104	0.4728876	0.4192795	0.5039287	0.3559879	0.2830273	0.3442509	0.4585276	0.1726219	0.205661	0.2463491	0.2538048	0.2932503	0.1466701	0.1185018	0.292908	0.2094743	0.240114
27.15	0.5438941	0.36867	0.2442229	0.2546997	0.2273868	0.4166103	0.230378	0.230378	0.1970114	0.2463942	0.1981509	0.164862	0.1619552		0	0.1293814	0.1578466	0.2160223	0.1847064	0.2342724	0.2884006	0.1929064	0.1281054	0.1844967	0.2362934	0.1809758	0.7281973	0.07229233	0.4409842	0.298618	0.2759026	0.3222346	0.2305735	0.1573314	0.2894876	0.5149227	0.1665932	0.1990867	0.2576626	0.7183216	0.5986184	0.5750546	0.1982812	0.2498052	0.1351219	0.0487	0.2118293	0.2234556	0.1602335	0.1707949	0.2060031	0.2505307	0.3282039	0.4755695	0.3917539	0.5837666	0.3559922	0.2947595	0.3058603	0.4332253	0.1266719	0.2242585	0.1497818	0.4339168	0	0.2065455	0.1185021	0.3457709	0.1009931	0.1990201
27.16666667	0.5487504	0.3823083	0.2551448	0.2440807	0.2704722	0.3719791	0.2033198	0.2033198	0.1970123	0.2231426	0.2179004	0.1513898	0.1710006		0	0.1886807	0.1973887	0.2889195	0.1997605	0.08500575	0.2884029	0.1657164	0.0161783	0.2707929	0.2160537	0.2139076	0.6737235	0.270189	0.331683	0.276117	0.1704208	0.1617482	0.2467102	0.06530972	0.281713	0.5112776	9.03E-02	8.21E-02	0.2337153	0.732496	0.6017284	0.5937645	0.2213536	0.2626816	0.1925233	0.2238605	0.1830567	0.1105494	0.0673	0.1586422	0.1738256	0.268727	0.2891036	0.4987182	0.3852665	0.5837855	0.4513613	0.283032	0.3058631	0.4461427	0.1587993	0.2977627	0.1794356	0.13128	0.1305431	0.2226394	0.1516082	0.3335871	0.1884971	0.2306464
27.18333333	0.5640844	0.3651622	0.2879423	0.1946164	0.3488693	0.3490414	0.2146215	0.2146215	0.2344881	0.2059018	0.2270375	0.1996293	0.166553		0.2307543	0.1618438	0.2059888	0.2160255	0.2201935	0.1442606	0.2330805	0.2468777	0.08570078	0.2205458	0.2297831	0.2882673	0.6509216	0.3800964	0.3490385	0.4024045	0.2528671	0.3222388	0.226326	0.06530987	0.2529854	0.5242865	0.166594	0.2673659	0.2136177	0.7111681	0.6168571	0.5514092	0.217705	0.2360671	0.1664172	0.2407807	0.2246641	0.3204501	0.1711415	0.1586428	0.07660471	0.285501	0.2640958	0.4675084	0.398113	0.3551608	0.265637	0.257515	0.3258105	0.436519	0.1726236	0.2713324	0.2555444	0.2030624	0.2021254	0.2374715	0.1304219	0.3072596	0.2282837	0.1990223
27.2	0.5487825	0.413771	0.2326809	0.2744503	0.2071073	0.3490455	0.2146226	0.2146226	0.2071222	0.2231449	0.1759001	0.1996303	0.1855679		0	0.2006497	0.2141975	0.1925675	0.2326708	0.2036194	0.2625546	0.1501755	0.08570097	0.2034312	0.2297844	0.2663118	0.5740259	0.3670241	0.3730824	0.222425	0.2759074	0.322242	0.2543202	0	0.2801286	0.5008537	0.2174187	0.2428187	0.2205581	0.6732769	0.5663918	0.5751082	0.2284511	0.2288229	0.1462983	0	0.1482639	0.2608759	0.2087717	0.1926822	0.0316803	0.3157283	0.3158766	0.4299403	0.3786304	0.6071211	0.4228834	0.2434963	0.3058691	0.4429809	0.1073354	0.2713343	0.2555462	0.3863369	0.2021263	0.2065491	0.0907926	0.3685661	0.1645682	0.2101789
27.21666667	0.546385	0.3823245	0.3165602	0.2328722	0.3254711	0.329118	0.2146237	0.2146237	0.2166959	0.2389495	0.1501299	0.1888197	0.1815538		0	0.2006506	0.1462139	0.2889245	0.1637685	0.2036204	0.2625565	0.24688	0.08570115	0.2034322	0.2297858	0.2663137	0.562582	0.4045578	0.3951807	0.2510339	0.3204027	0.3438908	0.1390745	0	0.2769192	0.5046335	0.2174199	0.1990909	0.2576685	0.7463433	0.6109208	0.5595008	0.2319041	0.2563486	0.2151941	0.13303	0.2118331	0.3454351	0.1061697	0.2026577	0.1082815	0.250539	0.3158796	0.5157292	0.3949677	0.4728757	0.3150729	0.2575184	0.3193496	0.4163152	0.1853613	0.2977696	0.2963678	0.4110973	0	0.1201252	0.1304226	0.292924	0.1884998	0.2306499
27.23333333	0.5402986	0.3721682	0.2879492	0.3172858	0.2855178	0.3630543	0.1566697	0.1566697	0.162524	0.2059053	0.1501304	0.1513927	0.1687984		0	0.2118622	0.1686689	0.2464837	0.1961218	0.1861037	0.3188488	0.1657201	0.05695893	0.2205491	0.2160587	0.2544357	0.556737	0.2702034	0.4222237	0.1886847	0.2125163	0.3998446	0.2263295	0.02276876	0.2583519	0.4970678	0.1938677	0.1625305	0.2136216	0.7185043	0.6371928	0.5555094	0.2213586	0.2626882	0.1566889	0.2708812	0.1666148	0.1105545	0.1602361	0.1454531	0.2332826	0.2082901	0.2794484	0.4449456	0.4163806	0.3998625	0.3560154	0.2434995	0.3193527	0.4299498	0.1266743	0.2977722	0.2367281	0.2944584	0	0.2374745	0.1414023	0.3207904	0	0.1990255
27.25	0.5353586	0.3889084	0.2586703	0.2547101	0.2781305	0.3442186	0.2303847	0.2303847	0.2344926	0.2464022	0.1981561	0.1648662	0.1710062		0	0.2006526	0.146215	0.2368523	0.2102672	0.260764	0.2884139	0.2050373	0.08570145	0.2121917	0.254652	0.2663175	0.5906652	0.3069874	0.4090229	0.4024162	0.2703828	0.3439	0.2388131	0.02276881	0.2399102	0.4916742	0.0903201	0.2148303	0.2739767	0.6965097	0.6169441	0.5674255	0.2063083	0.1966862	0.1463002	0	0.2118349	0.2608815	0.1909871	0.1926847	0.155037	0.2305681	0.3282209	0.464807	0.4193225	0.6071629	0.2009121	0.2435011	0.3321252	0.4555284	0.2083004	0.2412081	0.2463594	0.433943	0.2932559	0.2226449	0.1516103	0.3072723	0.1363262	0.1281064
27.26666667	0.5464299	0.3543479	0.2586721	0.2648143	0.2274005	0.4012043	0.1912622	0.1912622	0.1862922	0.1966317	0.3073264	0.1772797	0.1710073		0	0.1758161	0.1883513	0.2556823	0.1886014	0.2195773	0.3258934	0.2372403	0.187118	0.2034355	0.2871427	0.3176838	0.4550469	0.3387905	0.3490641	0.4164455	0.2466973	0.4081809	0.1985788	0	0.2360115	0.4854014	0.1938689	0.2293345	0.2064139	0.7663822	0.5861632	0.5555423	0.2101893	0.2212998	0.2079529	0.2407846	0.1273281	0	0.2087747	0.1454543	0.1335962	0.2505433	0.3399754	0.4536226	0.3885666	0.3998837	0.3150812	0.2830432	0.2915844	0.4332792	0.2083015	0.2568213	0.2045737	0.3289447	0	0.2641962	0.09079391	0.3457953	0.1363266	0.2491631
27.28333333	0.5391105	0.4197023	0.2969155	0.1798052	0.3192704	0.3490667	0.2353648	0.2353648	0.1344766	0.2980756	0.2083021	0.1648676	0.1665596		0.2307556	0.2006544	0.1462163	0.2464885	0.2201998	0.1665635	0.2884193	0.2372417	0.08570221	0.2034365	0.2012379	0.308288	0.4852375	0.2257775	0.3880306	0.4164522	0.2588777	0.3733165	0.2175371	0.06530972	0.2437383	0.505428	0.2174233	0.1405349	0.2399851	0.725741	0.5893706	0.5474124	0.2284573	0.2498174	0.1842721	0.205291	0.2366921	0	0.1813622	0.1708004	0.1335967	0.3011159	0.2744613	0.4620628	0.378659	0.5326109	0.2009153	0.194115	0.3058839	0.4398093	0.1726277	0.3214902	0.2367322	0.2030798	0.2932584	0.2226479	0.1414035	0.2929357	0.1009966	0.2491647
27.3	0.5452477	0.3616338	0.2404651	0.2547147	0.3432364	0.3538212	0.2252792	0.2252792	0.2167006	0.2231533	0.2357661	0.1365965	0.1619646		0	0.2006554	0.1335858	0.2464901	0.2136401	0.1442662	0.3703617	0.1501809	0.01617945	0.2121948	0.2546571	0.2775783	0.462876	0.2492053	0.4022068	0.08678202	0.25288	0.4466656	0.2543278	0	0.234035	0.466672	0.2383294	0.2293364	0.2205664	0.7397181	0.6228999	0.6082591	0.2483155	0.2360773	0.1463022	0.0487	0.1830634	0.3682099	0.1909897	0.1454554	0.2201417	0.2855152	0.3073061	0.4478933	0.3918054	0.6702323	0.2656551	0.2435057	0.2988484	0.4524678	0.2083033	0.241214	0.2367336	0.3863638	0	0.2374804	0.1185054	0.3574402	0.1363273	0.2401263
27.31666667	0.5188318	0.3721936	0.2688847	0.1798073	0.3254879	0.3538254	0.1974009	0.1974009	0.1970209	0.2312172	0.2357675	0.1996354	0.1774324		0.268946	0.1618503	0.1462172	0.2889357	0.2233984	0.1861083	0.3327475	0.2372439	0.0161795	0.1942303	0.2230545	0.241842	0.4470693	0.199065	0.4022129	0.2510506	0.3016854	0.3333308	0.2035114	0.1877773	0.2565882	0.4666815	0.2572353	0.2428266	0.2939877	0.70412	0.5957137	0.6082806	0.210193	0.2563578	0.1755911	0.2052922	0.148269	0.2608869	0.1217858	0.1454559	0.133598	0.2505494	0.3116417	0.4479017	0.3885828	0.5326492	0.2009179	0.3165925	0.2763352	0.4646443	0.1266777	0.2412155	0.2266104	0.3592142	0.1305481	0.2642011	0.09079475	0.3072851	0.1363277	0.1743147
27.33333333	0.5253144	0.3790145	0.2721834	0.1246474	0.3432437	0.3675893	0.2146313	0.2146313	0.1862954	0.267262	0.2357689	0.1365976	0.1731844		0.3013406	0.1465091	0.1197116	0.2965245	0.2169517	0.2342832	0.2715383	0.2050429	0.1086637	0.2034395	0.2660438	0.2544481	0.4993954	0.199066	0.2459011	0.2986499	0.3335744	0.3106968	0.2083094	0.06531024	0.2456286	0.480652	0.2174274	0.2554661	0.2272625	0.7041545	0.5830292	0.5865743	0.2101941	0.2688512	0.1842742	0.1330346	0.2246725	0	0.208778	0.1708021	0.2060102	0.3157455	0.3200818	0.4648515	0.4279899	0.6502758	0.315089	0.2947818	0.2682937	0.458627	0.1726298	0.241217	0.1653154	0.3863739	0.1305485	0.1691736	0.1414046	0.2929447	0	0.1871226
27.35	0.5341954	0.410825	0.2688887	0.2328834	0.3598497	0.3442445	0.1912674	0.1912674	0.0496	0.2922489	0.198164	0.1996369	0.1362433		0.3297661	0.1886898	0.119712	0.2464961	0.184718	0.2036284	0.288431	0.1657266	0.1281082	0.2034405	0.2363108	0.2283919	0.5129818	0.2257823	0.2928548	0.1887006	0.2337491	0.2856776	0.2263382	0	0.2379788	0.4854535	0.2174286	0.2786634	0.1553884	0.6967278	0.6050252	0.5515807	0.1941438	0.1876711	0.1755927	0.2407891	0.1830659	0	0.121787	0.1147943	0.1082858	0.2083017	0.3241961	0.447919	0.4279972	0.4729846	0.2009211	0.212081	0.2988555	0.4763928	0.1972111	0.1849368	0.2728145	0.2944837	0.2527406	0.2065596	0.09079536	0.2929471	0.209482	0.1871234
27.36666667	0.5501318	0.3823718	0.2998369	0.2328848	0.2996311	0.3675981	0.2146334	0.2146334	0.1625296	0.2737837	0.2357714	0.2690819	0.1665644		0.355271	0.1293899	0.1197123	0.2464977	0.2202054	0.1861113	0.2884334	0.192919	0.1086643	0.2121989	0.2768542	0.2418466	0.4779982	0.2492105	0.4157348	0.3556631	0.3112422	0.3638923	0.250565	0.1395508	0.2601215	0.5032305	0.2174298	0.2428318	0.1989104	0.696761	0.6080908	0.6187847	0.2101961	0.2134663	0.1842757	0.1845735	0.1482711	0.1767212	0.1813656	0.1821038	0.1906746	0.2505549	0.3073181	0.4648694	0.4193666	0.5591965	0.265662	0.2706717	0.2763419	0.4705899	0.197212	0.205683	0.204581	0.4111393	0.3276437	0.2374855	0.1054122	0.345815	0.05091734	0.1451494
27.38333333	0.5513446	0.3790309	0.2817913	0.2440996	0.3432547	0.3764004	0.2353719	0.2353719	0.1748457	0.2231615	0.227052	0.1648722	0.1688076		0.3552753	0.1293902	0.104226	0.2645008	0.216955	0.1442699	0.3327587	0.2468917	0.08570334	0.1942342	0.2604345	0.3267474	0.4853002	0.1675508	0.3806987	0	0.3204266	0.241866	0.08650513	0	0.2940555	0.5039945	0.1666051	0.2148408	0.2399931	0.6736557	0.6259236	0.6118727	0.1810569	0.205277	0.1566948	0.1845743	0.211842	0.2608897	0.1485108	0.1821046	0.1550418	0.2855253	0.3361409	0.4648788	0.401308	0.6503339	0.2009237	0.3059474	0.3442966	0.4057482	0.1726322	0.205684	0.255563	0.2944914	0.3578199	0.2226554	0.1054124	0.2433426	0.2612101	0.2401312
27.4	0.5465486	0.3921871	0.2515967	0.2082894	0.3374787	0.3074885	0.2200364	0.2200364	0.1748464	0.214742	0.1981674	0.1888284	0.1688086		0.3785246	0.1758215	6.57E-02	0.2465011	0.1886095	0.2195846	0.271548	0.1929212	0.08570352	0.2122009	0.2363159	0.1617681	0.4217903	0.2702207	0.4222783	0.2761511	0.3112482	0.4082181	0.2305919	0.1395511	0.2399246	0.4798904	0.2906246	0.2786686	0.1339233	0.6575731	0.6230308	0.555689	0.2023529	0.2134684	0.1755947	0.1609366	0.2246764	0.2608915	0.1602428	0.1586509	0.07660986	0.3157544	0.2984119	0.4703442	0.4336431	0.5592363	0.2656651	0.3059502	0.3443006	0.4430793	0.1726329	0.2412217	0.1924744	0.2944939	0	0.1888918	0.07410925	0.2611946	0.2282923	0.1871261
27.41666667	0.539228	0.4108482	0.2586899	0.2648264	0.3315675	0.4090695	0.2353745	0.2353745	0.2071331	0.2312267	0.1635552	0.1772869	0.1497466		0.3785297	0.1465118	0.1462192	0.2046997	0.2386347	0.1442714	0.3188812	0.2050479	0	0.1741937	0.2546689	0.3267517	0.4036508	0.1675529	0.3807102	0.2761532	0.258896	0.29854	0.2083147	0.02276958	0.2279844	0.5017558	1.94E-02	0.1625425	0.2519571	0.6968539	0.6458431	0.5475572	0.206319	0.2052791	0.1842779	0.1609372	0.1980449	0.3204734	0.1061759	0.1586514	0.1550426	0.2505612	0.31166	0.4783725	0.4074672	0.670385	0.3914525	0.2830623	0.3501696	0.455614	0.1972144	0.309944	0.1653206	0.3289769	0.1305543	0.251284	0.1054128	0.3574618	0.1645753	0.2207057
27.43333333	0.5355194	0.3392087	0.2786432	0.2925771	0.3854373	0.4277727	0.220039	0.220039	0.0994	0.2605502	0.198169	0.1200862	0.1619722		0.3552893	0.1465123	8.65E-02	0.1795611	0.1766648	0.1665702	0.3259237	0.2050489	0.108665	0.1741944	0.2363189	0.1810014	0.3941431	0.2257885	0.4349454	0.2986612	0.2866004	0.3733543	0.1985895	0.1732691	0.2985141	0.4799122	0.3197113	0.2428373	0.1910697	0.6409064	0.6346264	0.5791721	0.189896	0.2134706	0.1463073	0.2052982	0.268975	0.2926321	0.1217892	0.158652	0.2060141	0.3011363	0.2641348	0.4508513	0.3886272	0.6504079	0.4229288	0.19413	0.3443084	0.3984503	0.0845	0.2849678	0.2045851	0.3863986	0	0.188894	0.1701818	0.3208268	0.2612142	0.2401349
27.45	0.5429435	0.3889724	0.2939894	0.2441064	0.2927114	0.3849467	0.2402322	0.2402322	0.1748484	0.2231669	1.98E-01	0.1200866	0.1753315		0.2689719	0.1758233	0.1883564	0.2160489	0.1807433	0.1861149	0.311638	0.1130482	0.1086653	0.2034461	0.2363204	0.3177081	0.4994629	0.2492171	0.4863595	0.188709	0.2967814	0.3913319	0.2305954	0.2011496	0.2910466	0.48789	0.1336245	0.1405452	0.2064265	0.7043774	0.6201664	0.6013213	0.206321	0.2288428	0.2079616	0.2407951	0.2246804	0.2608984	0.1217895	0.1454604	0.07661105	0.2855349	0.2641367	0.4621536	0.4164639	0.6504344	0.3560519	0.2706822	0.3127475	0.4057759	0.1436267	0.2412277	0.2266197	0.294504	0	0.1201373	0.05439808	0.2929636	0.2094884	0.2207084
27.46666667	0.536794	0.361684	0.2366358	0.2648323	0.3374936	0.3239417	0.2033395	0.2033395	0.1863005	0.2605534	0.2179206	0.1888308	0.1572178		0.1830694	0.1293927	0.1788089	0.2729631	0.2068477	0.2195881	0.2801654	0.1798847	0.08570419	0.1942386	0.2604427	0.2418578	0.5063284	0.1675559	0.3405954	0.3556759	0.2589024	0.3223062	0.24282	0.2011506	0.2437573	0.479933	0.2383424	0.2148464	0.1989165	0.6658211	0.6142523	0.575399	0.210202	0.2748445	0.166429	0.223877	0.2787246	0.3204813	0.1602445	0.07453761	0.03168529	0.2505674	0.3116671	0.4621627	0.4194061	0.4731063	0	0.2947989	0.2763602	0.4462876	0.2286686	0.2849718	0.2045873	0	0.1305546	0.2512872	0.1787125	0.3336443	0.2612173	0.2207096
27.48333333	0.562044	0.3922134	0.2586976	0.2744789	0.3598805	0.3585376	0.2252925	0.2252925	0.1863014	0.2312328	0.1874081	0.1772892	0.1731932		0.3013696	0.1758245	0.2296118	0.2267458	0.2136517	0.2036352	0.2715606	0.1657329	0.1086657	0.1513312	0.2426284	0.2775995	0.3162326	0	0.3317739	0.3191764	0.2759452	0.3439581	0.1882982	0.1192615	0.2548195	0.4651029	0.1666112	0.2428407	0.2136394	0.7668559	0.6112735	0.5977558	0.2386482	0.196703	0.1463092	0.2053017	0.1980504	0.3204845	0.1217903	0.1926934	0.2201489	0.2305939	0.274492	0.4508778	0.4251993	0.5841171	0.2656794	0.1740984	0.3258654	0.4677007	0.2187676	0.2978015	0.2463775	0.2945065	0.2021401	0.1888967	0.1304282	0.3073135	0.209491	0.1451556
27.5	0.5150498	0.3507023	0.2551839	0.2082989	0.3755115	0.3017735	0.1566849	0.1566849	0.1748506	0.2389755	0.2270592	0.2098329	0.1753347		0	0.1465145	0.1788108	0.2645113	0.2169623	0.1442749	0.2715627	0.216411	0.016181	0.2034486	0.2426299	0.2985278	0.3289155	0	0.3807391	0.4024652	0.3336013	0.343962	0.2467356	0.06531263	0.2475145	0.4634212	0.2383447	0.1991104	0.263267	0.6894344	0.602159	0.6013811	0.2177266	0.2052852	0.1566993	0.2973032	0.2246846	0.3204877	0.1061776	0.158654	0.1082897	0.1529242	0.2843755	0.4621805	0.452609	0.4000785	0.3560581	0.2284529	0.3258687	0.430077	0.0845	0.2713687	0.246379	0.3864101	0.3849041	0.1466901	0.1185092	0.2929721	0.1010045	0.2306689
27.51666667	0.5430027	0.398577	0.24797	0.1246587	0.2927252	0.3291928	0.2200446	0.2200446	0.1970295	0.2737984	0.217924	0.2286609	0.1710225		0	0.188696	0.1686782	0.3498627	0.2265551	0.2195909	0.3327815	0.192927	0.1086661	0.2205663	0.2768701	0.2284095	0.4471691	0.1675559	0.3573964	0.2510759	0.3378405	0.3439658	0.1935241	0.0227712	0.2493674	0.4775346	0.2383461	0.2293538	0.2632689	0.7045169	0.5990883	0.5677192	0.1941538	0.1967049	0.1566999	0.2053048	0.2246858	0.1105716	0.1061778	0.1708086	0.1906798	0.2505713	0.3322466	0.4361872	0.4308928	0.6074657	0.3151189	0.2284542	0.2599662	0.4366778	0.1853748	0.2242958	0.2463806	0.359258	0.2527547	0.2226636	0.05439914	0.379338	0.2283004	0.1743256
27.53333333	0.5242028	0.3352933	0.2287117	0.2441134	0.3064005	0.3075197	0.230405	0.230405	0.1748522	0.2738005	0.1354134	0.2374223	0.1731965		0.2307853	0.1758265	0.1974031	0.3991052	0.1924196	0.166575	0.2884596	0.1798879	0	0.2122084	0.229815	0.2139449	0.526157	0.1990759	0.4157952	0.372184	0.3159043	0.4082558	0.2347611	0.02277125	0.2925699	0.4709825	0.2745837	0.2293552	0.1989217	0.7045514	0.583284	0.5868012	0.2140059	0.2052871	0.1756001	0.1845836	0.1980536	0.260909	0.0883559	0.09634018	0.07661279	0.3011476	0.2984322	0.4594111	0.382096	0.6705357	0.4229515	0.2948056	0.2841295	0.4399303	0.14363	0.3215212	0.2463822	0.2538751	0	0.2374968	0.1054151	0.3073233	0.2454327	0.1604254
27.55	0.5356209	0.3890025	0.2327186	0.1246601	0.3193264	0.3343319	0.2496096	0.2496096	0.1863045	0.1764648	0.1189705	0.2458119	0.1642967		0.1155573	0.1618585	8.66E-02	0.3498721	0.2202173	0.1665757	0.2626062	0.1929287	0.1604153	0.2205686	0.2298163	0.1810113	0.6170875	0.2492206	0.4223338	0.4165035	0.306546	0.333384	0.1985974	0.09530204	0.2880007	0.4557285	0.1938886	0.2554846	0.2064338	0.6237159	0.6202958	0.5677551	0.214007	0.1967068	0.1925402	0.2563979	0.2587761	0.2234914	0.2087851	0.1147998	0.1336046	0.2305997	0.3029338	0.427032	0.4013732	0.2308754	0.3914862	0.2575548	0.3194087	0.4587342	0.228673	0.3325628	0.1924845	0.3592645	0.202146	0.1889005	0.1516167	0.2929816	0.1010066	0.1451583
27.56666667	0.5368808	0.3985927	0.2551901	0.2441155	0.2996706	0.3807445	0.2200485	0.2200485	0.134487	0.2536187	0.2179261	0.1648811	0.1875601		0	0.129396	0.1578609	0.3438028	0.2136574	0.2036394	0.2532471	0.1929295	0.1451487	0.1742014	0.2546835	0.2544724	0.6271482	0.07231358	0.4287342	0.2510859	0.3461162	0.3223293	0.1883034	0.09530223	0.272051	0.4469338	0.1336307	0.2786831	0.1828587	0.6578789	0.6261737	0.5558662	0.1983078	0.2052891	0.1463121	0.0981	0.198056	0.3454771	0.135781	0.2026712	0.133605	0.2306011	0.2891672	0.4537808	0.3919066	0.7081116	0.2009511	0.29481	0.3383306	0.4526006	0.17264	0.1849569	0.2809691	0.359269	0.327662	0.2226672	0.1304298	0.3793494	0.1645835	0.1604265
27.58333333	0.5690474	0.4017235	0.2204451	0.1635484	0.3193323	0.3676554	0.2833803	0.2833803	0.0773	0.2231786	0.2083207	0.19965	0.1333704		0.1830737	0.2419672	0.1578615	0.3179414	0.1997861	0.2036404	0.2964574	0.1798903	0.1743168	0.1845213	0.2426378	0.2985364	0.5325754	0.1990785	0.4864151	0.2761824	0.3420206	0.3107505	0.2035286	0	0.3127913	0.4504928	0.1336311	0.1405532	0.2064356	0.7538658	0.5897525	0.5677888	0.2063296	0.221323	0.1842847	0.2053085	0.2246908	0.2609154	0.1485161	0.1926973	0.1082915	0.3157772	0.302939	0.4392169	0.4135524	0.2308916	0.2656979	0.194143	0.3059357	0.4494929	0.1436321	0.2243032	0.2266311	0.2031244	0.1305623	0.2375005	0.09079932	0.2612255	0.2094962	0.1281213
27.6	0.5356663	0.3722806	0.251617	0.1946472	0.3544872	0.3443074	0.1783106	0.1783106	0.2258192	0.2231798	0.2083218	0.1772961	0.1596249		0.1155583	0.1465184	0.104232	0.2965625	0.1724925	0.166578	0.2532512	0.2164167	0.08570626	0.1742029	0.2546867	0.2663577	0.4854366	0.128148	0.3491683	0.2224777	0.2589238	0.3107535	0.1390946	0.1395548	0.2895422	0.4433593	0.3056332	0.2148565	0.2272808	0.7046815	0.6405109	0.5558992	0.1899061	0.1967098	0.1567031	0.1609476	0.2787366	0.2234972	0.1602483	0.1148015	0.1550478	0.1829154	0.2795055	0.4392248	0.4044811	0.559441	0.3914959	0.2435379	0.3670546	0.4431752	0.1853785	0.2713806	0.2463882	0.294528	0.2932847	0.2764059	0.1611782	0.3073352	0.050925	0.1604275
27.61666667	0.5539396	0.3581147	0.2404977	0.2329048	0.3544914	0.3292155	0.1912854	0.1912854	0.2071424	0.2312443	0.1874151	0.237428	0.1795298		0.2689808	0.1758301	0.1578624	0.2729885	0.2033574	0.117957	0.3041852	0.1328499	0.08570645	0.1845229	0.2546885	0.3083296	0.4854472	0	0.4091512	0.4024923	0.2125628	0.3639531	0.226356	0	0.2703971	0.4531467	0.3692868	0.1991187	0.2891769	0.7193018	0.6114469	0.5793736	0.1941595	0.1967108	0.1842861	0.2408073	0.1482863	0.2609187	0.1602488	0.1454655	0.1738402	0.329568	0.324241	0.4837216	0.4044873	0.473222	0.3151407	0.2575616	0.2989035	0.4587688	0.172642	0.2568596	0.2367592	0.3290138	0	0.1691901	0.02971444	0.292993	0.2094975	0.210203
27.63333333	0.5515718	0.4227292	0.2479806	0.1635509	0.2855912	0.3443148	0.1642309	0.1642309	0.2071434	0.1966615	0.252157	0.199653	0.1522958		0	0.1618619	0.1335952	0.2889802	0.2472526	0.1442801	0.2715805	0.2372629	0.08570667	0.1942475	0.2487555	0.1810189	0.384411	0.2893716	0.349178	0.442751	0.2813642	0.3107604	0.2083286	0.09530238	0.27858	0.4767855	0.217451	0.2428527	0.1910833	0.7404186	0.6320401	0.5352132	0.1899078	0.2498446	0.1096804	0.2238886	0.1273467	0.1767461	0	0.09634267	0.1336068	0.3295714	0.264163	0.4622498	0.4075508	0.6296495	0.391505	0.2948174	0.3321965	0.4431919	0.158818	0.2412481	0.2046006	0.2031299	0.357843	0.2375047	0.1516186	0.2929955	0.2094985	0.1871378
27.65	0.5479835	0.404838	0.2327274	0.2210083	0.3489656	0.3491586	0.1849244	0.1849244	0.2345136	0.2464392	0.2083252	0.1772989	0.1497596		0	0.1465202	0.1686825	0.2811318	0.154579	0.08502164	0.28019	0.192934	0.1281131	0.212215	0.2088333	0.298545	0.4472627	0.2492258	0.3953287	0.2761963	0.2866336	0.3825407	0.1594039	0.06531338	0.3100179	0.4575129	0.2745959	0.199121	0.2400135	0.7472886	0.5898396	0.5906294	0.2102135	0.2288571	0.123008	0.2408101	0.2587838	0.2609214	0.1910011	0.1454662	0.2060215	0.2505873	0.2891796	0.4677623	0.3854414	0.532979	0.3915106	0.2435434	0.2763905	0.4432	0.1588186	0.2568629	0.1924919	0.294535	0	0.1691919	0.09080046	0.292998	0.1645871	0.1451619
27.66666667	0.5230306	0.3791197	0.2161768	0.2329081	0.3489696	0.3393899	0.2253052	0.2253052	0.2258241	0.2672946	0.1189757	0.079	0.1547863		0	0.161863	0.157864	0.2267722	0.2169729	0.2195978	0.2884773	0.2469092	0.145151	0.1384777	0.2426455	0.2883265	0.4219356	0.3388232	0.4411742	0.3381266	0.3065643	0.3639659	0.1154365	0	0.2785848	0.4566569	0.1666248	0.2293654	0.2272866	0.682058	0.6292071	0.615679	0.2140141	0.221329	0.1925447	0.0487	0.1830862	0.2609233	0.0673	0.1821144	0.1082939	0.250589	0.3116993	0.4939972	0.4045053	0.5595052	0.2657152	0.3059822	0.3127858	0.4367512	0.1853813	0.2849965	0.2266373	0.4112048	0.2932909	0.2065802	0.1054176	0.2930005	0.24544	0.2306771
27.68333333	0.5492182	0.3723072	0.23273	0.1946523	0.3489737	0.3539179	0.1566952	0.1566952	0.1970385	0.2147653	0.150154	0.1888427	0.1619868		0	0.1618636	0.1788172	0.2557339	0.1682045	0.2343022	0.3328072	0.2271275	0.01618296	0.2436601	0.2546946	0.3177387	0.5064703	0.2492304	0.4917065	0.3192197	0.3017437	0.3334134	0.2083308	0	0.2493886	0.4452035	0.1666255	0.2674083	0.246086	0.712213	0.6204771	0.5906705	0.1668676	0.205297	0.1925456	0.1330511	0.2689963	0	0.1602504	0.2026758	0.2333013	0.2083345	0.2745214	0.4451812	0.4223985	0.5330091	0.3151554	0.2284715	0.2599921	0.4906733	0.1726446	0.2713902	0.2046038	0.2031368	0.2021568	0.1691935	0.0908009	0.357515	0.2283102	0.2102069
27.7	0.531993	0.3688384	0.2552023	0.2837313	0.3316281	0.3239928	0.2146562	0.2146562	0.1970394	0.2672979	1.76E-01	0.1648869	0.1547881		0	0.1887038	0.1335974	0.2729983	0.1961496	0.1861268	0.3041984	0.2469122	0.08570758	0.212218	0.2487615	0.2663706	0.374236	0.2702408	0.435054	0.146558	0.2199143	0.3334169	0.2580572	0.02277176	0.254846	0.4496694	0.1938998	0.2786948	0.1910879	0.7122487	0.6263562	0.5600166	0.1983152	0.2498502	0.1664377	0.1845919	0.1482906	0.1105818	0.1485192	0.1148043	0.220158	0.3011691	0.2984577	0.4239879	0.3854593	0.5330232	0.3915224	0.2707098	0.3127909	0.4765751	0.1588205	0.3215436	0.2367652	0.3592931	0.25277	0.1889097	0.1185128	0.2930068	0.2896834	0.1281259
27.71666667	0.5622593	0.4109471	0.232733	0	0.3489814	0.3491741	0.1714289	0.1714289	0.2258274	0.2389948	0.1981843	0.1012462	0.1836067		0.2307903	0.2118842	0.1335978	0.2811395	0.2033632	0.2036466	0.2802003	0.1798984	0.05696454	0.1243515	0.2088387	0.1810271	0.2735955	0.1990885	0.4757316	0.2987137	0.252937	0.4083045	0.2756512	0.1877835	0.2320804	0.4342554	0.1939007	0.1625613	0.2064456	0.7122844	0.6085574	0.5600332	0.1717437	0.2213328	0.1664384	0.2408133	0.2247	0.1767501	0.1357849	0.1821165	0.1906877	0.2687919	0.2694123	0.459508	0.3754293	0.4389134	0.2657241	0.2435506	0.3259076	0.4648512	0.1266917	0.2978322	0.2046061	0.2945475	0	0.169195	0.1304327	0.3073548	0.2454451	0.1451647
27.73333333	0.532023	0.3757528	0.2442834	0.3173337	0.3255762	0.3676922	0.1974273	0.1974273	0.2345196	0.2738194	0.1002093	0.1200977	0.1596323		0	0.2118854	0.1788189	0.2889926	0.1766811	0.2196022	0.2802026	0.2469147	0.08570789	0.2122196	0.2088398	0.2985561	0.4038093	0.1675688	0.4864884	0.2987164	0.2759817	0.3223667	0.2220169	0.1732741	0.2720721	0.4267308	0.2572704	0.1625619	0.1828698	0.7049688	0.6146052	0.5353153	0.1764765	0.2288636	0.0778	0.2238943	0.2247013	0.3454944	0.1485201	0.1454692	0.2060263	0.2306194	0.2588056	0.4837885	0.4224166	0.5330467	0.265726	0.283098	0.3194425	0.4526881	0.1266921	0.2713975	0.2046071	0.2539048	0	0.1691956	0.170189	0.3458852	0.1010142	0.210209
27.75	0.5552489	0.4169232	0.2405095	0.2837365	0.3255796	0.3631877	0.2200599	0.2200599	0.22583	0.2738216	0.2441454	0.120098	0.152302		0.1830776	0.1098628	0.1578668	0.2730049	0.2068648	0.1665846	0.3259739	0.192941	0.1281146	0.2034627	0.2230927	0.3267966	0.3742493	0.1281564	0.4472398	0.298719	0.2759838	0.2721263	0.2388489	0.2252362	0.2687392	0.4238648	0.2746038	0.2293719	0.1828705	0.7195944	0.5962751	0.5679629	0.2063387	0.2134928	0.1096836	0.1609552	0.2118683	0	0.1217968	0.1454697	0.1738466	0.3157999	0.2745298	0.4863897	0.3887427	0.6707616	0.2657279	0.3166487	0.2989255	0.4367956	0.1073531	0.2568759	0.1324958	0.3593025	0.2527717	0.2513071	0.09080222	0.3336985	0.2095067	0.2491936
27.76666667	0.517911	0.392306	0.2516323	0.3011451	0.3316422	0.3131757	0.1642374	0.1642374	0.2258313	0.2536378	0.1635718	0.1648887	0.1596341		0.1830784	0.1465246	0.1686866	0.1926244	0.2136692	0.1861303	0.2715999	0.2271337	0.08570838	0.2034637	0.2604713	0.3521351	0.3163476	0.2893857	0.4702544	0.3877882	0.2125783	0.3734381	0.2919371	0.1395578	0.2670542	0.447925	0.2174607	0.1818459	0.1742275	0.658282	0.5835805	0.5640513	0.185554	0.1876975	0.1664396	0.2709182	0.2118694	0.1767533	0.1711609	0.1454702	0.2060281	0.2687981	0.2745319	0.4510275	0.4281621	0.3016003	0.3561179	0.305996	0.3059677	0.4618769	0.1588223	0.309992	0.2555936	0.3593069	0.2021607	0.2764181	0.1304339	0.3208888	0.1645942	0.1743367
27.78333333	0.5395542	0.4109714	0.2621838	0.1453989	0.2544122	0.3539419	0.2090977	0.2090977	0.1970451	0.2059515	0.1874232	0.1888461	0.1732113		0.1830791	0.2324599	0.1686873	0.2645518	0.1886313	0.1442865	0.3189393	0.1502049	0.08570856	0.1742122	0.2363504	0.2985656	0.3290339	0	0.4472573	0.3557453	0.3113062	0.3440285	0.2722536	0.2252381	0.2880314	0.4100949	0.3056538	0	0.1339434	0.6900082	0.6146678	0.5718868	0.2023751	0.1876983	0.1567091	0.0487	0.2367285	0.1105852	0.1357868	0.04724979	0.2201631	0.2083447	0.311716	0.4838186	0.4045484	0.4733507	0.3915402	0.3059988	0.3128057	0.4368121	0.2381021	0.2850131	0.2643988	0.2539134	0	0.2226823	0.1611824	0.3458962	0.1885279	0.1086835
27.8	0.5370896	0.3890865	0.2442899	0.2547566	0.3255883	0.3240153	0.220063	0.220063	0.149182	0.2863078	0.2357977	0.151416	0.16659		0.1155626	0.2224544	0.1462321	0.2267855	0.241569	0.2036509	0.3116919	0.1657498	0.08570876	0.2508011	0.2604747	0.3083572	0.2887661	0.3234507	0.441245	0.2762204	0.2049339	0.3334399	0.2887788	0.2565035	0.2636437	0.4514816	0.1939079	0.2293736	0.2064496	0.6744693	0.5803772	0.4995518	0.1983205	0.2431038	0.1463196	0.2238983	0.1980713	0.1767544	0	0.1454707	0.2886689	0.2688013	0.311719	0.4705651	0.3788443	0.6298125	0.3151784	0.2575845	0.2600097	0.4794994	0.1853865	0.2568823	0.2046117	0.3593135	0.2527745	0.2065888	0.09080322	0.3575407	0.2095094	0.199056
27.81666667	0.5395836	0.3757809	0.2587296	0.2648621	0.3652646	0.3808086	0.1220262	0.1220262	0.216729	0.2390049	0.1981898	0.1648906	0.1572377		0.1830803	0.1294056	0.1686885	0.2557482	0.2234306	0.08502739	0.2964931	0.2271364	0.05696557	0.212225	0.2298396	0.3177606	0.3163566	0.2893912	0.5070637	0.2987321	0.1704848	0.2419455	0.2790161	0.1573428	0.2530564	0.4567297	0.1666343	8.21E-02	0.2136621	0.7992133	0.6265079	0.6053009	0.1899174	0.2361161	0.1463201	0.2709218	0.2247072	0	0.1485221	0.158664	0.2786869	0.3011841	0.311722	0.5184498	0.3650469	0.4002956	0.2009876	0.2435633	0.3383771	0.4588755	0.2187829	0.1333769	0.1653457	0.3290515	0.1305732	0.2065898	0.1185154	0.293029	0.2454512	0.128
27.83333333	0.5321094	0.350803	0.2327439	0.2745093	0.278237	0.3586218	0.1974326	0.1974326	0.2428486	0.2801592	0.1874262	0.1888482	0.1596379		0	0.1098656	0.1578698	0.2645569	0.192437	0.2036522	0.3042198	0.1929455	0.1451534	0.2122261	0.201283	0.3268129	0.4306677	0.3234566	0.5020569	0.2225129	0.2589491	0.3108023	0.2306256	0.236219	0.2737325	0.4443756	0.3056588	0.2148705	0.2206034	0.6977092	0.5804178	0.5757889	0.1855574	0.1967255	0.1096857	0.0982	0.1830966	0.1105861	0.1217985	0.1148075	0.206034	0.2506075	0.3242755	0.467869	0.378854	0.4733863	0.3915509	0.3060054	0.355987	0.433558	0.1726507	0.2243293	0.2464056	0.2539214	0.2021637	0.2513145	0.05440376	0.3794067	0.2095118	0.2102142
27.85	0.5760913	0.3891015	0.198018	0.1946664	0.3545419	0.3765219	0.2585892	0.2585892	0.2071579	0.2232026	0.2598877	0	0.1753558		0.3553141	0.1618706	0.133602	0.2965934	0.1961585	0.1665886	0.233168	0.2561288	0.08570947	0.1845358	0.2088488	0.2776485	0.3526386	0.3234598	0.4412745	0.1465731	0.2125851	0.3223887	0.2083464	0.2011615	0.2259677	0.4370951	0.217468	0.2148717	0.1910958	0.6417018	0.5638018	0.6053409	0.2063443	0.1877026	0.1664422	0.1846006	0.1830974	0.1767555	0.135788	0.2026816	0.257237	0.2688075	0.3323023	0.4705964	0.407628	0.5844502	0.3915565	0.2831147	0.3059827	0.4268984	0.208329	0.2714101	0.149824	0.329057	0.2021646	0.2226872	0.1516233	0.2612693	0.1645987	0.2306874
27.86666667	0.5827881	0.354528	0.220469	0.2441409	0.3652762	0.3394379	0.2253175	0.2253175	0.19705	0.246461	0.2083371	0.2195006	0.1523084		0	0.1618712	0.1578708	0.2557542	0.1497668	0.1861345	0.2885077	0.23728	0.05696616	0.2362765	0.2547106	0.2985794	0.4306799	0.3671032	0.5792074	0.298737	0.2049383	0.3914364	0.2130215	0.2659493	0.2619226	0.4434897	0.2174692	0.2148728	0.1828764	0.6584716	0.5705584	0.5796414	0.1618474	0.2053092	0.1664428	0.2239026	0.2690105	0.1105869	0.1485234	0.2121297	0.2060366	0.2306336	0.2892125	0.4452828	0.3983627	0.4734121	0.2009956	0.3060107	0.2916852	0.4589	0.1588273	0.2412737	0.1794822	0.3593273	0	0.1692044	0.09080423	0.2612712	0.2283227	0.1743412
27.88333333	0.5445571	0.4169689	0.244297	0.2547649	0.262668	0.3973828	0.2450019	0.2450019	0.1491863	0.2464625	0.2441551	0.1514188	0.1710442		0.1830838	0.2118922	0.119727	0.281159	0.1766891	0.2036548	0.3042266	0.2164359	0.1086717	0.2034712	0.2161141	0.2139851	0.4708003	0.2702624	0.5169418	0.2511319	0.2813922	0.3640167	0.2130226	0.2836726	0.2970977	0.4324668	0.1336505	0.1145955	0.2064546	0.7126244	0.6236697	0.5758457	0.1668769	0.2213441	0.1664434	0.2408247	0.1830997	0.2235122	0.1602559	0.1586667	0.2333171	0.1829415	0.2476513	0.4915945	0.3952106	0.2310205	0.4230407	0.2707344	0.3128236	0.4464994	0.1266977	0.2978521	0.192506	0.2539295	0.2933047	0.1889213	0.1701926	0.2019577	0.2454561	0.1990604
27.9	0.5232362	0.3653824	0.2204717	0.22103	0.2927962	0.3765366	0.2253202	0.2253202	0.1491868	0.2390128	0.2179467	0.1201025	0.1596417		0.2689933	0.1465298	0.146235	0.2267958	0.210307	0.1665909	0.3328439	0.2372827	0	0.1632013	0.266099	0.2545164	0.4473554	0.07233091	0.5493889	0.2225185	0.2704666	0.4468363	0.2617145	0.4080005	0.2802127	0.442601	9.04E-02	0.2293793	0.1910984	0.7126601	0.6655195	0.5268525	0.1983255	0.1967294	0.1664441	0.1846038	0.2480693	0.2235134	0.1218002	0.1586673	0.245634	0.2506135	0.2984881	0.5231823	0.3754904	0.4390269	0.3915703	0.2948543	0.2327043	0.4527729	0.238109	0.2412775	0.1653496	0.2539311	0.3276904	0.2375232	0.1304368	0.2238199	0.2454577	0.2207325
27.91666667	0.5542168	0.3955496	0.2246535	0.2329306	0.3490224	0.3186885	0.1974387	0.1974387	0.1345033	0.2464656	0.2521763	0.0511	0.1620002		0	0.1465303	8.66E-02	0.2557594	0.1961619	0.186137	0.3117107	0.2164384	0.1604221	0.2034729	0.2298477	0.181049	0.4130861	0.289406	0.4866096	0.3878141	0.3113209	0.2986472	0.2175838	0.3687299	0.2985775	0.4287158	0.2174712	0.2293806	0.2136682	0.7199383	0.6547818	0.6018397	0.1618494	0.2135036	0.109688	0.1846046	0.2690152	0.1767588	0.088364	0.1927096	0.2456356	0.3158205	0.3283339	0.4966664	0.4076515	0.3016612	0.2657604	0.2121394	0.3059927	0.4558686	0.1972371	0.1613188	0.1925076	0.386498	0	0.2226916	0.1185175	0.2930424	0.2454593	0.1086885
27.93333333	0.5206704	0.4140192	0.2405255	0.1002105	0.3704984	0.3586485	0.2200723	0.2200723	0.2508446	0.2312736	0.2270867	0.1012513	0.1665977		0.1155675	0.1758432	0.1042405	0.1796104	0.1638061	0.2343162	0.2802329	0.1502131	0.1604227	0.1942647	0.2661024	0.3268261	0.3030058	0.1991084	0.5312355	0.319259	0.2467787	0.4243463	0.1773721	0.3687346	0.2971052	0.4371338	0.3330833	0.2428724	0.174236	0.6244283	0.5870054	0.5521878	0.1941758	0.2053134	0.1925544	0.205329	0.2480728	0.2609375	0.1218008	0.1708231	0.2333215	0.3296115	0.2844407	0.5089851	0.4136798	0.6508912	0.4515547	0.2435771	0.3059955	0.443345	0.1073598	0.2243381	0.1794853	0.1313654	0.2021701	0.2513222	0.161186	0.2930449	0.1363573	0.1990629
27.95	0.5271353	0.3758225	0.2656011	0.2083311	0.3194071	0.3808462	0.1974408	0.1974408	0.1863266	0.267324	0.2598968	0.1996642	0.1688411		0	0.1294096	0.1197283	0.2557621	0.2234382	0.2036586	0.2716267	0.2164402	0.1086729	0.1632036	0.2012921	0.3083791	0.3526727	0.1991093	0.459076	0.3381746	0.2968491	0.3734868	0.1935542	0.2750064	0.3223394	0.4533111	0.133654	0.2555135	0.1742366	0.7127587	0.6353245	0.5946298	0.1618508	0.1967324	0.1230167	0.2709315	0.2690189	0.2609394	0.1218011	0.008517844	0.2201775	0.2855952	0.2795567	0.473356	0.401516	0.5046096	0.0952	0.2285015	0.312834	0.4336141	0.2083339	0.2568957	0.1794861	0.3290741	0.202171	0.2065991	0.090806	0.2777376	0.1646045	0.2207351
27.96666667	0.5694085	0.3825632	0.2246579	0.1946738	0.3130346	0.3632447	0.2402684	0.2402684	0.2345346	0.2390191	0.2270896	0.1012522	0.1620031		0	0.1465319	0.1788265	0.2465664	0.210311	0.2036596	0.2885232	0.1657595	0.1086732	0.2122338	0.2487848	0.3268325	0.2396867	0.1675876	0.3493362	0.1465844	0.2918184	0.3640425	0.2083541	0.2466364	0.2704408	0.4141819	0.1336545	0.2996973	0.1450773	0.761365	0.5605319	0.5522225	0.2177531	0.2213495	0.2004368	0.1330648	0.1831063	0.1767624	0.1602579	0.1821254	0.1083092	0.2506227	0.3476407	0.5138123	0.3788992	0.6078706	0.4230651	0.3268853	0.2989611	0.4465408	0.1588314	0.3215771	0.2046204	0.2539403	0.2527864	0.1692103	0.1516263	0.3073966	0.1646051	0.2207363
27.98333333	0.5180997	0.372402	0.2689531	0.2329345	0.3998536	0.3765595	0.2586005	0.2586005	0.2167391	0.246472	0.2270909	0.1996655	0.1688431		0	0.1758449	0.1336052	0.2811692	0.1766944	0.1861409	0.3260126	0.256139	0	0.2122349	0.2088595	0.3177862	0.3637159	0.3070582	0.4225562	0.08683642	0.333673	0.4083797	0.1773746	0.2659693	0.3100636	0.41119	0.1939191	0.162575	0.1742379	0.6980073	0.5571023	0.5481388	0.2102315	0.2135079	0.1351498	0.2408317	0.1666593	0.1767631	0.121802	0.1148122	0.1336253	0.2306462	0.3476447	0.4482701	0.3952453	0.6078921	0.4515713	0.2435827	0.3259549	0.455902	0.1726573	0.3215804	0.2464147	0.3290795	0.3276985	0.2226962	0.118519	0.3459308	0.245463	0.1743471
28	0.5422127	0.3825733	0.2818553	0.2547735	0.3855714	0.3677639	0.2253278	0.2253278	0.0994	0.2673292	0.2083475	0.2763423	0.1643226		0.3013923	0.161876	0.2060196	0.2047596	0.2033794	0.1861417	0.2331874	0.2164437	0.1281185	0.212236	0.2487876	0.2419226	0.2888155	0.2492623	0.4970748	0	0.3293674	0.2576274	0.1829434	0.25653	0.3100665	0.4594063	0.1336556	0.2555184	0.2136722	0.6904452	0.5902742	0.5440092	0.1810893	0.1877114	0.1842999	0.2239119	0.1026412	0	0.1485268	0.1148125	0.2333252	0.2083658	0.3243055	0.4733864	0.3984092	0.5845772	0.4230802	0.3268906	0.2989669	0.4401649	0.2286957	0.1613259	0.2266589	0.4341209	0.1305832	0.2226975	0.1054242	0.3074031	0.1885411	0.1743478
28.01666667	0.5207407	0.3792312	0.2443097	0.100214	0.3130472	0.3933733	0.1913095	0.1913095	0.1625608	0.2147954	0.1874392	0.1773122	0.1523167		0	0.1887174	0.1197304	0.2465712	0.184755	0.2036623	0.2626702	0.2050845	0	0.2508163	0.2298561	0.3268409	0.3411626	0.249264	0.5793226	0.298755	0.3113376	0.4083886	0.1883334	0.3001118	0.3044017	0.4498202	0	0.2293896	0.1651112	0.6980732	0.6149642	0.5563249	0.1855664	0.1877123	0.1096909	0.1846108	0.2247215	0.2235205	0.1910121	0.1148128	0.2333265	0.2306486	0.3074234	0.4891305	0.401539	0.3556948	0.3561848	0.2576109	0.3322649	0.4620059	0.1726591	0.2714285	0.2046241	0.3865212	0.2527914	0.2066032	0.09080712	0.2612905	0.2283331	0.1451779
28.03333333	0.5422414	0.3582426	0.2366868	0.2547756	0.3653158	0.3722098	0.2146785	0.2146785	0.2167414	0.2606092	0.2270942	0.2098583	0.1732263		0.2308043	0.175847	0.1578756	0.1499473	0.1886449	0.1179728	0.2802461	0.1799172	0.0857117	0.1845463	0.2298574	0.3355744	0.3164129	0.1675927	0.5218617	0.2987576	0.3581118	0.3735105	0.20356	0.2252676	0.2985964	0.4259131	0.2906802	0.2428818	0.2461073	0.67493	0.5674053	0.5398483	0.1855672	0.2431201	0.1230191	0.2053357	0.1831092	0.2926844	0.148528	0.008518775	0.2060476	0.2688277	0.3030114	0.483978	0.3984211	0.6300201	0.3152349	0.2435887	0.3322684	0.473858	0.2083384	0.2412907	0.1794911	0.2946045	0	0.2375332	0.02971981	0.3575816	0.245467	0.1871576
28.05	0.5220681	0.3618614	0.2552357	0.2926342	0.3256429	0.2960101	0.2450151	0.2450151	0.1970594	0.2232202	0.2441689	0.151425	0.1418551		0.1830897	0.2324728	0.1336073	0.1926471	0.2068821	0.2343232	0.2802483	0.2271529	0.08571189	0.2122395	0.2088646	0.344016	0.3845375	0.07233736	0.5625802	0.2762493	0.3017932	0.3826495	0.2175915	0.2920556	0.3353171	0.441764	0.1939223	0.2674368	0.133955	0.7202141	0.6354485	0.544055	0.2285045	0.2288851	0.1230194	0.2408365	0.2247236	0.3682909	0.1357933	0.1586713	0.2456449	0.1829562	0.3160196	0.4992504	0.4076998	0.5846251	0.3916157	0.2576143	0.3322719	0.430348	0.1436503	0.3100258	0.1794919	0.4112938	0.2527932	0.1889321	0.1054248	0.3897573	0.1885444	0.1451791
28.06666667	0.5246671	0.4018837	0.2480208	0.2441569	0.2997699	0.3632719	0.2304426	0.2304426	0.1970603	0.2312856	0.2179595	0.1888578	0.1471941		0	0.1294139	0.1042438	0.2645795	0.1924493	0.1665991	0.2716417	0.2271541	0	0.2206004	0.2013005	0.3178016	0.3526981	0.1281774	0.5359628	0.3381878	0.3113473	0.28583	0.1316733	0.3154504	0.2818275	0.4426792	0.3330941	0.2293942	0.1339554	0.7130059	0.5935237	0.5398781	0.176493	0.1967398	0.156718	0.205338	0.1980886	0.2926908	0.1357937	0.2026895	0.2456464	0.2506312	0.2745797	0.470732	0.3651282	0.439154	0.3561977	0.2121542	0.2989793	0.4590032	0.1853994	0.2714348	0.1925161	0.1313818	0.2527949	0.2227021	0.1304401	0.3209423	0.2283369	0.1604484
28.08333333	0.5246807	0.414069	0.22876	0.1635809	0.2706352	0.3677863	0.2402781	0.2402781	0.1863335	0.2232228	0.1982087	0.2195111	0.1572524		0	0.2224675	0.1788305	0.1796207	0.2234463	0.2343253	0.2626783	0.1657662	0.05696829	0.1845492	0.242681	0.3601151	0.4632352	0.1281779	0.5915158	0.2225385	0.3205339	0.2986864	0.1986327	0.2362517	0.3365831	0.4551219	0.1939256	0.1991496	0.1450819	0.7130418	0.6120454	0.5603999	0.1668864	0.2213574	0.0948	0.1609733	0.1980895	0.3455264	0.0673	0.1708273	0.2201863	0.3296298	0.2985195	0.4652819	0.4166997	0.4735675	0.4777624	0.3367032	0.3616508	0.449749	0.1588365	0.2850471	0.2046276	0.203192	0.2527966	0.2375369	0.1054254	0.3459527	0.2454709	0.174351
28.1	0.5272616	0.3758688	0.2516639	0.2648864	0.2997747	0.3540257	0.2496507	0.2496507	0.2071713	0.2390307	0.2083541	0.1773163	0.1418573		0	8.68E-02	0.1336087	0.2161155	0.1924513	0.2196226	0.2885408	0.2271562	0.1281195	0.2122426	0.2298624	0.2776864	0.4474188	0.2894204	0.5359954	0.3381931	0.3840445	0.3224515	0.193562	0.2659835	0.3114802	0.4268992	0.1666505	0.2148909	0.174243	0.667066	0.5935649	0.6264402	0.171762	0.2361357	0.1664504	0.2408399	0.2118918	0.2235322	0.1602617	0.1309884	0.2572573	0.3012188	0.2694699	0.496785	0.3952863	0.5598651	0.3562099	0.2576203	0.3195088	0.4236299	0.1588371	0.2978791	0.2046286	0.294614	0.2021824	0.1889353	0.1054257	0.3074232	0.1885478	0.2207428
28.11666667	0.5447593	0.3508865	0.2204909	0.1946847	0.3256542	0.3344707	0.225337	0.225337	0.2071723	0.280188	0.2521926	0.1201102	0.1774806		0	0.1618809	0.1336091	0.2268126	0.1998163	0.2480042	0.2533198	0.2164512	0.08571251	0.2122437	0.2769274	0.3678152	0.3845626	0.2258394	0.4591909	0	0.2918465	0.3224547	0.2130365	0.2565438	0.2911392	0.4249934	0	0.2555289	0.2273122	0.7131082	0.6210358	0.5226647	0.2023926	0.22136	0.1843035	0.1846166	0.1831139	0	0.1218054	0.1586737	0.2456511	0.2306592	0.3243251	0.4967964	0.4254382	0.5846828	0.3152579	0.3060439	0.3322857	0.4369763	0.1267065	0.2413009	0.2266661	0.2946166	0.2933272	0.2375393	0.1054259	0.3209521	0.2612646	0.2492152
28.13333333	0.5496221	0.3826144	0.2443204	0.2210468	0.3130684	0.3587017	0.1714544	0.1714544	0.1970641	0.2738611	0.2179643	0.1996738	0.1710586		0	0.1887227	0.1578784	0.2268139	0.1924531	0.2196253	0.2885451	0.2050918	0.1604257	0.1942767	0.2547348	0.3678199	0.4131514	0.1281806	0.5313891	0.1887883	0.2589922	0.3335194	0.1656431	0.2565456	0.2737764	0.4436152	0.257301	0.1405828	0.1086106	0.6983092	0.6210589	0.5799152	0.1983377	0.2498826	0.1756211	0.2239207	0.224729	0.2609573	0.1061917	0.1148158	0.2787154	0.2306606	0.3074423	0.5115286	0.4137534	0.4736077	0.2658109	0.270765	0.312869	0.4466241	0.1267068	0.2850536	0.2159758	0.2539672	0.357892	0.222707	0.1054262	0.3074291	0.1646154	0.2401756
28.15	0.5169231	0.379272	0.2587612	0.2547863	0.3130715	0.3076606	0.2200885	0.2200885	0.2345459	0.2738631	0.118999	0.1514291	0.1836335		0.1830905	0.1098755	0.1883819	0.2161192	0.206888	0.1861505	0.280261	0.2050929	0.01618681	0.2034871	0.2298673	0.3178195	0.3743674	0.1991214	0.5171447	0	0.1886157	0.3915167	0.1986364	0.2565474	0.3058537	0.4201719	0.238395	0.1625854	0.1828894	0.6590163	0.6029861	0.5911643	0.1810967	0.2135197	0.1351545	0.2564399	0.1483148	0.2235351	0.1485308	0.1708294	0.1907182	0.3296396	0.3550072	0.4943046	0.4283056	0.6080543	0.2658128	0.1512965	0.3322924	0.4402387	0.0845	0.2413044	0.2159769	0.2031984	0.2021882	0.2879925	0.09080897	0.3687596	0.2095328	0.2102323
28.16666667	0.5285953	0.3987906	0.2443237	0.1946882	0.3600313	0.3851369	0.2033855	0.2033855	0.2258556	0.2312954	0.2599139	0.1996753	0.164332		0	0.1465392	0.1883827	0.2369469	0.1546041	0.166605	0.3117464	0.2050939	0.08571319	0.2122468	0.2488025	0.2884073	0.2737005	0	0.5219734	0.2225432	0.2968858	0.298703	0.1986373	0.3001311	0.3015406	0.4390806	0.2174877	0.1991543	0.1554292	0.6590441	0.5999118	0.5441718	0.2214149	0.1967468	0.1567213	0.18462	0.1666681	0.1106037	0.1061924	0.192718	0.1336361	0.3158541	0.311783	0.4761668	0.4254593	0.7087495	0.2010499	0.2576273	0.2684282	0.4434598	0.2083434	0.2057612	0.2464277	0.2946222	0.2021892	0.1692229	0.02972116	0.2930878	0.1885518	0.1743562
28.18333333	0.5460355	0.3274018	0.2367004	0.2745397	0.3256678	0.3766135	0.1913205	0.1913205	0.1345156	0.2536787	0.1635972	0.13663	0.1836358		0.1155715	0.1618831	0.1336114	0.2047719	0.1998198	0.1443046	0.2965457	0.2271619	0.016187	0.2286125	0.2231286	0.2986328	0.4221053	0.0723406	0.4705396	0.3722951	0.2918546	0.3826807	0.222049	0.2750347	0.2770439	0.44544	0.2746386	0.1625868	0.1554297	0.6672169	0.5873084	0.5684079	0.2023965	0.2213649	0.1925636	0.2053455	0.183117	0.260961	0.1061926	0.1708309	0.173875	0.3296462	0.3074519	0.4917921	0.3984773	0.3558079	0.451634	0.3060517	0.2600703	0.427058	0.1588396	0.241307	0.2159795	0.2032014	0.2528073	0.1467279	0.118522	0.3074386	0.1885526	0.1871659
28.2	0.5143208	0.3724667	0.2405508	0.1454241	0.2544837	0.3187565	0.2253423	0.2253423	0.2071774	0.1967092	0.2358282	0.1514309	0.1445604		0.1830916	0.1098767	0.1687007	0.255783	0.1638193	0.1443051	0.2965483	0.2373036	0.01618704	0.2122491	0.2088765	0.3268784	0.4131729	0.199122	0.4353662	0.4428567	0.2589997	0.29871	0.2617348	0.2837186	0.3197061	0.4288453	0.2573076	0.1405851	0.145086	0.7132683	0.6091684	0.5046054	0.2063632	0.1967488	0.1230239	0.1609798	0.2247325	0.1767793	0.1485319	0.04725808	0.2060595	0.3158605	0.3117889	0.4993502	0.4016075	0.5847704	0.3152731	0.2576315	0.3323003	0.402485	0.1588402	0.2243656	0.2046356	0.2539735	0.252809	0.2879965	0.09080955	0.3459765	0.2454792	0.2207497
28.21666667	0.5260782	0.3314819	0.2552516	0.221053	0.3490874	0.3241167	0.2091278	0.2091278	0.1625709	0.2232349	0.1635989	0.2195174	0.1497902		0	0.161884	0.1687013	0.2811897	0.2327355	0.1179804	0.3260475	0.2815864	0.08571351	0.1942818	0.242693	0.3440512	0.4392435	0.2492738	0.4920702	0.2511706	0.2867115	0.3441332	0.139128	0.2920775	0.2494573	0.4363419	0.2384012	0.1146121	0.2273167	0.6984664	0.6030686	0.5684384	0.1941911	0.2213671	0.1463325	0.133077	0.2247337	0.1767801	0.0884	0.114818	0.2060605	0.2688522	0.3243443	0.4708272	0.4107901	0.4392691	0.2010579	0.2285303	0.312883	0.4236814	0.1726665	0.2569258	0.2464317	0.4941866	0.2528107	0.3094621	0.1701998	0.2613256	0.2759613	0.2307096
28.23333333	0.5448602	0.3471471	0.207365	0.179869	0.3376547	0.367824	0.2091288	0.2091288	0.1345174	0.2464954	0.2271081	0.1012617	0.1795672		0.2308087	0.2006952	0.0865688	0.2268224	0.2296924	0.2480106	0.2885607	0.2271666	0.01618721	0.1632191	0.2716019	0.3356164	0.4783901	0.1676005	0.4415259	0.4166346	0.3250226	0.2858611	0.1716245	0.3154736	0.2926701	0.4409398	0.1336682	0.1405859	0.1828931	0.6673118	0.5968747	0.5762015	0.2102457	0.1967509	0.1756247	0.2408487	0.2118996	0.2927062	0.1218077	0.170832	0.1907222	0.3012392	0.316052	0.4653761	0.4107966	0.3018443	0.0952	0.24361	0.3260024	0.4202599	0.1854056	0.1850158	0.2368016	0.3291275	0.1305979	0.1692277	0.1304431	0.3074472	0.1885564	0.2578819
28.25	0.5521246	0.3509215	0.281881	0.2329552	0.2857058	0.3493095	0.2091299	0.2091299	0.2167539	0.2313021	0.1874536	0.1514327	0.1666162		0.1155734	0.1758556	0.1336131	0.2161274	0.1961805	0.1179817	0.262701	0.2271679	0	0.1845585	0.2970928	0.3753263	0.2888833	0.2258453	0.3735508	0.251177	0.2760521	0.3641106	0.2035722	0.2920829	0.2671212	0.4578046	0.1666592	0.2428955	0.1742494	0.6832021	0.6122586	0.5875591	0.1765023	0.2361469	0.1567242	0.2845481	0.1666725	0.2235421	0.0884	0.1708328	0.1738784	0.3158686	0.2844934	0.4305106	0.4197027	0.5599982	0.2010592	0.1942078	0.3128891	0.4304385	0.1588421	0.2569285	0.2810237	0.4113342	0.1305982	0.2227168	0.07412273	0.2434734	0.2283504	0.1990814
28.26666667	0.5412129	0.3471552	0.2622309	0.2329566	0.3434432	0.3678329	0.1714618	0.1714618	0.1970712	0.1967138	0.2271104	0.1649081	0.1753811		0.183094	0.1294201	0.1336136	0.1654922	0.2357369	0.117982	0.288565	0.2271692	0.1281213	0.1942842	0.2231363	0.2285092	0.3638033	0.2702889	0.4227325	0.1888045	0.2705213	0.2250543	0.131682	0.2565629	0.2896364	0.4093	0.2174949	0.181874	0.1742501	0.6832332	0.629994	0.548415	0.1899407	0.1877284	0.175626	0.1846259	0.2588296	0.3205598	0.0673	0.1586785	0.2060633	0.342726	0.3160576	0.486717	0.4339818	0.504874	0.3152792	0.2831648	0.319539	0.430446	0.2287081	0.2850669	0.2556311	0.3291364	0.2933428	0.2066217	0.1414239	0.3794931	0.209541	0.1990823
28.28333333	0.5473381	0.3546465	0.2552585	0.2210577	0.3376648	0.3587395	0.2033924	0.2033924	0.1748911	0.2464995	0.2441858	0.1366332	0.1836423		0.1830948	0.1294205	0.1578833	0.2730554	0.203396	0.1179824	0.3395685	0.1929751	0.08571407	0.2122537	0.2488137	0.2777189	0.4308264	0.1676037	0.3409624	0.2511797	0.3113812	0.298724	0.146212	0.307939	0.2911631	0.4269817	0.2174961	0.1818748	0.2687522	0.7060722	0.5504631	0.5183719	0.1855804	0.2135283	0.1756267	0.3095053	0.1831232	0.2235459	0.1485335	0.1309937	0.1907248	0.3012484	0.3284013	0.4943877	0.4339893	0.5848344	0.3152822	0.3167209	0.3323167	0.4025186	0.1436583	0.2978995	0.22668	0.2946469	0.2528158	0.1889483	0.1868441	0.3337992	0.164624	0.1871722
28.3	0.499499	0.3859688	0.2118546	0.2210589	0.3856388	0.367842	0.2253488	0.2253488	0.149205	0.2232415	0.2083673	0.2098705	0.1596648		0.1155749	0.1887287	0.2142394	0.2557923	0.2137012	0.1179827	0.326062	0.1799341	0.1086766	0.1632222	0.2298808	0.2285124	0.2574406	0.2702918	0.3409662	0.1466112	0.3910601	0.3441486	0.1829584	0.275051	0.2896413	0.4153223	0.1666618	0.1818755	0.2064757	0.6338941	0.6123211	0.5525456	0.202403	0.2135294	0.1756275	0.2408556	0.2367644	0.1767869	0.1602664	0.1708345	0.2060651	0.2856428	0.3243598	0.501892	0.3985226	0.4737352	0.3152853	0.3060666	0.2990208	0.446699	0.2381294	0.2413186	0.1925326	0.4113479	0	0.1692312	0.09081169	0.2613386	0.136376	0.05699197
28.31666667	0.5337871	0.3826659	0.2027747	0.194698	0.3546449	0.3722832	0.1567304	0.1567304	0.242878	0.2059958	0.1874579	0.1996818	0.1391127		0.2308128	0.1465441	0.1336154	0.1499644	0.2327429	0.2729061	0.3329115	0.2561651	0.0857145	0.2034966	0.2547524	0.3440694	0.2888969	0.2492823	0.402689	0.3558245	0.3769274	0.2064222	0.1883487	0.2920923	0.2770621	0.3905124	0.2384074	0.1405895	0.2064768	0.6510119	0.5810042	0.602262	0.2063697	0.2053387	0.1843115	0.1330834	0.1981034	0.3205657	0.1711754	0.2026991	0.2202017	0.3670361	0.3074757	0.4815454	0.4255203	0.5335234	0.201067	0.1513097	0.3616984	0.4560627	0.2557318	0.2413201	0.236809	0.2032248	0.2933472	0.1889498	0.1516336	0.3576415	0.164625	0.1990844
28.33333333	0.5300092	0.3826711	0.2205095	0.2745518	0.2998197	0.3587531	0.1567309	0.1567309	0.1748936	0.2313084	0.2083692	0.2458516	0.1710711		0.2308142	0.129422	0.1336158	0.2161333	0.2234626	0.1443099	0.3460734	0.2373146	0.01618788	0.2206168	0.2088881	0.2884348	0.2203569	0.3070858	0.3495122	0.3878827	0.3805348	0.400135	0.1594418	0.3079467	0.2865663	0.3872596	0.1939408	0.2149027	0.1218873	0.7135248	0.5711192	0.5606532	0.2063708	0.2361527	0.1664593	0.2973708	0.1981043	0.1106134	0.1711761	0.182138	0.1907277	0.2306893	0.3550442	0.4570682	0.3889517	0.6082269	0.3152896	0.2436203	0.2765023	0.427123	0.1267145	0.3100607	0.2368104	0.3291494	0.1306029	0.2375561	0.10543	0.3209929	0.10104	0.1871742
28.35	0.5009192	0.3394672	0.2205106	0.20836	0.2998224	0.2900338	0.1488031	0.1488031	0.2428803	0.2673623	0.2179783	0.2098739	0.1643429		0.115577	0.1098808	0.1197395	0.2047843	0.2234638	0.2036793	0.3190309	0.2164685	0.08571478	0.2286228	0.2298849	0.2545859	0.2397668	0.289441	0.4026996	0.2762909	0.3695879	0.3225015	0.2264057	0.2565739	0.2671343	0.3926751	0.305702	0.22941	0.1086183	0.6510718	0.6153865	0.5876636	0.1855841	0.2498989	0.1351612	0.2564569	0.1666782	0.1767902	0.1218105	0.1708368	0.2060682	0.1529992	0.3439715	0.4626794	0.4226523	0.5335569	0.0952	0.2707882	0.2842663	0.4435424	0.1267149	0.2569405	0.2266851	0.294659	0.2022015	0.1467374	0.09081253	0.2778069	0.164626	0.210244
28.36666667	0.5210299	0.3655167	0.2327906	0.221064	0.3491206	0.329395	0.2091359	0.2091359	0.2071866	0.1967211	0.2179795	0.1012663	0.1688658		0.2690112	0.2007002	0.1578862	0.226832	0.206902	0.1666127	0.2885834	0.2051086	0.01618808	0.212259	0.2364011	0.335639	0	0.2703004	0.3409846	0.1888151	0.3337475	0.3109182	0.1391336	0.3228075	0.3087197	0.3817545	0.1939438	0.199164	0.2064787	0.7062268	0.6124033	0.5229009	0.2102533	0.2053424	0.1351616	0.1846339	0.1831276	0.4272093	0.1711772	0.1148226	0.1738846	0.2306914	0.3284187	0.4789416	0.4138465	0.4393698	0.3152931	0.2285448	0.3195572	0.4203186	0.1588476	0.2714684	0.2368132	0.2032302	0.130604	0.2227238	0.1414263	0.307471	0.1363778	0.2307189
28.38333333	0.5210432	0.350957	0.2755385	0.1798788	0.3194949	0.2960818	0.1488045	0.1488045	0.250874	0.2536956	0.1874618	0.1996855	0.1732475		0.1831002	0.1758602	0.1974336	0.2369643	0.2582371	0.1666133	0.2885858	0.2469637	0.05697083	0.1845661	0.2298877	0.2884423	0.3291864	0	0.3735899	0.2988076	0.3205901	0.408479	0.1316861	0.3299123	0.2881185	0.4052674	0.2384132	0.1625954	0.1829005	0.728018	0.5970581	0.5607023	0.2353692	0.1967607	0.156729	0.2709676	0.1831285	0.2609826	0.106197	0.114823	0.2060701	0.2084081	0.3030737	0.4867899	0.3756621	0.3559175	0.4231685	0.2831787	0.2513944	0.4467387	0.1972584	0.2243838	0.2368147	0.2946628	0.202203	0.2066283	0.07412507	0.2238896	0.2095457	0.1871771
28.4	0.5313308	0.3725208	0.2073785	0.2548061	0.2998316	0.3395686	0.2354429	0.2354429	0.1863512	0.2536973	1.64E-01	0.1366382	0.1774988		0.1155792	0.1294241	0.1462502	0.2369658	0.2137087	0.219638	0.280301	0.23732	0	0.2437085	0.2364038	0.2140546	0.25745	0	0.3885306	0.3193248	0.2918948	0.2250748	0.1391344	0.3627173	0.2754494	0.3894584	0.1336768	0.1991657	0.1911222	0.6834846	0.6184357	0.5646924	0.2063751	0.1877367	0.2004537	0.205362	0.1026572	0.2927276	0.0673	0.1454895	0.1550915	0.2688761	0.3160837	0.4789624	0.4047754	0.3019243	0.3562622	0.2576526	0.2842734	0.4098037	0.2188122	0.1850305	0.2368161	0.3866006	0.2528231	0.2066293	0.02972415	0.3460134	0.2095468	0.187178
28.41666667	0.5425683	0.3315316	0.2552699	0.1947049	0.3257146	0.3133253	0.1714688	0.1714688	0.162581	0.2390589	0.198229	0.1996869	0.1572719		0.1155795	0.1294244	0.1336182	0.2558016	0.2234689	0.1179874	0.2885905	0.179942	0.128123	0.2644124	0.2364052	0.3269154	0.3412629	0.2894452	0.4027207	0.4026414	0.3379942	0.3225146	0	0.3627218	0.2637278	0.3883778	0.2384153	0.2149078	0.1742575	0.7063309	0.5939556	0.5229459	0.1669034	0.243149	0.1843154	0.2408656	0.1831295	0.22356	0.041	0.008524849	0.155092	0.3427481	0.3363265	0.4627187	0.3922119	0.5049772	0.3153057	0.2436289	0.3260351	0.4499033	0.2083565	0.2850844	0.2159982	0.386606	0.1306064	0.2989954	0.1185265	0.2613558	0.2095478	0.1604666
28.43333333	0.5105069	0.3957057	0.2367224	0.163602	0.3131272	0.28384	0.1783577	0.1783577	0.1970809	0.1869286	0.1636104	0.2287072	0.1596724		0.1155798	0.1758618	8.66E-02	0.2369688	0.2234702	0.2608355	0.2223549	0.2649916	0.08571545	0.1385154	0.2231498	0.2664818	0	0.2492924	0.3578066	0.2512017	0.3114145	0.2987518	0.2264086	0.3919335	0.2494841	0.375009	0.2384167	0.1625979	0.1829029	0.7689297	0.6154946	0.5686564	0.1983548	0.2053467	0.1843162	0.2564644	0.1666813	0.2927317	0.0884	0.2027032	0.1738873	0.2506796	0.3324121	0.478982	0.4078464	0.6303913	0.3153088	0.2576559	0.356104	0.4168792	0.1972614	0.224388	0.1795176	0.3866115	0	0.1889575	0.1304471	0.3210089	0.1010433	0.2207639
28.45	0.5388929	0.3619724	0.2027848	0.2441861	0.3546724	0.3077239	0.1913345	0.1913345	0.1625824	0.2390614	0.2083759	0.1514414	0.1643489		0.1155801	8.68E-02	8.66E-02	0.2268391	0.2103418	0.1861639	0.2803069	0.2271831	0.05697137	0.2644149	0.236408	0.2884513	0.316507	0.3070974	0.4416017	0.222583	0.2814865	0.3736035	0.1594458	0.3747889	0.2896615	0.3905565	0.2384181	0.1991683	0.1742589	0.6757262	0.612511	0.5567518	0.1811129	0.2749233	0.1664638	0.2408688	0.2119115	0	0.1813963	0.1927282	0.173888	0.2856615	0.3030861	0.5044489	0.4168437	0.4738362	0.0953	0.2831865	0.2990462	0.4652173	0.2188154	0.2714765	0.2810423	0.254021	0.293356	0.2764755	0.07412586	0.3210121	0.1646302	0.24
28.46666667	0.5091885	0.3892873	0.1882291	0.2745631	0.2783526	0.3019837	0.220107	0.220107	0.1625831	0.1869307	0.2358458	0.151442	0.1775029		0	0.1618924	0.2060366	0.2646145	0.1924741	0.1861647	0.2627325	0.205116	0.08571575	0.2122662	0.2716248	0.2986778	0.1987191	0.448268	0.4921726	0.2988215	0.2468605	0.3335881	0.1883546	0.3688322	0.2654482	0.3621593	0.1666723	0.2674641	0.2337995	0.7282009	0.5908489	0.5607835	0.1942049	0.2053494	0.1230325	0.2239474	0.1981105	0	0.1218128	0.1309993	0.1550939	0.2688853	0.32028	0.462749	0.4395909	0.5050195	0.3562736	0.2831887	0.2990488	0.4467784	0.1726789	0.2413352	0.1925446	0.2946805	0.2528277	0.2375669	0.1611973	0.2778242	0.1363816	0.2307255
28.48333333	0.5198189	0.3827142	0.1882299	0.2210726	0.3195134	0.3541142	0.1783603	0.1783603	0.1492138	0.2313206	0.2179864	0.1773328	0.1666304		0	0.1098843	0.1788443	0.1655065	0.2034097	0.1861655	0.3260923	0.2561794	0.05697167	0.2363185	0.2298963	0.317875	0.2889135	0.4047128	0.5173082	0.372355	0.3294584	0.3441877	0.2083802	0.3299379	0.2942087	0.3905669	1.94E-02	8.21E-02	0.1742608	0.7064769	0.6125532	0.5486234	0.1899526	0.2135426	0.1351656	0.2239486	0.1483301	0	0.1358031	0.09636416	0.2202104	0.2688873	0.351436	0.4599688	0.445031	0.6083493	0.2010877	0.2708037	0.3129302	0.3914019	0.1972642	0.2413367	0.2464548	0.254025	0.2933603	0.2764793	0.07412644	0.3338346	0.2454955	0.1990945
28.5	0.5145626	0.350989	0.248059	0.2745666	0.2545339	0.3133402	0.220109	0.220109	0.1863554	0.2537055	0.1759747	0.237472	0.1795844		0	0.2007051	0.1883945	0.216146	0.196197	0.1861663	0.3329422	0.2561812	0.01618883	0.2122687	0.2013353	0.3522719	0.05678404	0.4679767	0.4973684	0.3382596	0.2760965	0.310945	0.1594481	0.3863522	0.3170443	0.3633639	0.133681	0.2149126	0.2136981	0.7558514	0.6003255	0.5952022	0.1765152	0.2213874	0.135166	0.1330946	0.2247502	0	0.1813979	0.1148257	0.1550954	0.153011	0.3075112	0.4945234	0.4078745	0.473875	0.2658611	0.1513237	0.3195806	0.4169082	0.1588541	0.2569552	0.226697	0.2032486	0.130611	0.2375703	0.1304484	0.2239051	0.05095445	0.2207688
28.51666667	0.4940809	0.3547104	0.1882321	0.2745687	0.2929111	0.3345587	0.2450466	0.2450466	0.2071946	0.1765363	0.2083801	0.0790064	0.1391235		0.1155804	0.1758646	0.1462538	0.2047966	0.1847846	0.23435	0.296599	0.1799491	0.05697182	0.2437182	0.2364137	0.2419995	0	0.4272895	0.4650857	0.4166941	0.253049	0.2420698	0.08654937	0.3863576	0.2850357	0.3657421	0.1336814	0.1405986	0.1829073	0.6990694	0.5844937	0.5360717	0.2024153	0.2053528	0.2004584	0.2709794	0.2247515	0.1768011	0.1602725	0.114826	0.1907363	0.1830036	0.3363469	0.4427213	0.4078807	0.5602176	0.265863	0.1942314	0.2601221	0.4134051	0.1726811	0.3100823	0.2368255	0.3291823	0.2528322	0.2642975	0.1414292	0.3898557	0.2454973	0.187185
28.53333333	0.4982888	0.3583801	0.2027898	0.2926795	0.2783619	0.3541254	0.2304729	0.2304729	0.2071956	0.2060117	0.1501992	0.1366433	0.1666333		0.2308209	0.2119193	0.1578918	0.165509	0.2103466	0.2036896	0.2627426	0.1929925	0.1451625	0.2206318	0.2364151	0.2664962	0.2203698	0.3534442	0.4922172	0.3382691	0.2919147	0.2577193	0.1154743	0.391964	0.2927123	0.3750386	9.04E-02	0.2149144	0.1989755	0.7139525	0.581265	0.630292	0.1942084	0.2499133	0.1925778	0.1610017	0.1831357	0.1106227	0.1218147	0.145493	0.2202132	0.06235052	0.3118523	0.4816755	0.4556449	0.5050756	0.265865	0.2949297	0.284295	0.4169216	0.1726818	0.2243979	0.1925493	0.359461	0.1306125	0.2227385	0.1304492	0.3460393	0.2095535	0.1871859
28.55	0.5211738	0.3233517	0.2287981	0.2210796	0.3435	0.3395989	0.1714761	0.1714761	0.2167714	0.2232605	0.2271284	0.1996932	0.1572794		0.2690182	0.222487	0.1462548	0.2161489	0.2137182	0.1861693	0.2717115	0.2373318	0.145163	0.1943028	0.2231593	0.3441091	0.2397804	0.3671971	0.4922283	0.3382728	0.2867689	0.298772	0.146221	0.3501328	0.2476471	0.3645673	0.238422	0.1991739	0.1742641	0.7492167	0.624533	0.5186234	0.1566835	0.2135475	0.0948	0.2564737	0.2247536	0.2235646	0.1062004	0.1148268	0.2060784	0.1530124	0.3284549	0.4763979	0.4556536	0.4007613	0.3153239	0.3167538	0.2990617	0.4371709	0.2083636	0.297931	0.2160081	0.3866346	0.1306129	0.2764865	0.09081578	0.2931523	0.228366	0.1871867
28.56666667	0.4983131	0.3620036	0.1932238	0.2548222	0.3318029	0.3188329	0.1714768	0.1714768	0.1492177	0.2390701	0.2179914	0.1996942	0.1620379		0	0.200709	0.1042571	0.1926826	0.1638404	0.2196482	0.3329532	0.2373332	0.05697257	0.1943037	0.2089061	0.2665014	0	0.3534529	0.441671	0.3382765	0.3160708	0.3225419	0.1462215	0.3079999	0.2881433	0.3669353	0.1666754	0.1146258	0.1911308	0.6073767	0.6303811	0.5568694	0.2140645	0.2135486	0.1664677	0.205374	0.1981163	0.1768032	0.0673247	0.1454938	0.2202154	0.3551962	0.3031078	0.4572025	0.4396373	0.4739175	0.3562898	0.3167568	0.3061062	0.4404263	0.1588569	0.2244013	0.2046632	0.38664	0.2022142	0.2375767	0.1304498	0.3075053	0.1646359	0.2102574
28.58333333	0.5052083	0.3395265	0.183097	0	0.3757528	0.3767084	0.2450513	0.2450513	0.1970883	0.2390716	0.2599438	0.1012733	0.1732598		0.3553523	0.1758683	0.1687133	0.1655113	0.1886775	0.2036926	0.3190675	0.2164861	0	0.1632389	0.2605463	0.2884719	0	0.5523261	0.5025171	0.38794	0.2867741	0.2251	0.1154754	0.213696	0.2986777	0.3549082	0.3057191	0.2149169	0.1829106	0.7354968	0.6066018	0.5403796	0.1855963	0.187749	0.2080075	0.205375	0.2119197	0	0.1711827	0.1586881	0.1550996	0.1830079	0.3657278	0.4116553	0.4450779	0.4395009	0	0.1741962	0.306109	0.4098813	0.1972689	0.2244026	0.2368303	0.203262	0.2528362	0.222743	0.0908163	0.2931575	0.1363867	0.2102584
28.6	0.5172806	0.3510133	0.2205285	0.1798939	0.2929267	0.3445457	0.225367	0.225367	0.1970892	0.2537137	0.1982404	0.1201271	0.159682		0.2308272	0.1465542	0.1336235	0.14998	0.2069165	0.1179954	0.3118181	0.289481	0.1281254	0.2035156	0.2661647	0.2777644	0	0.4955206	0.409654	0.2226089	0.3018864	0.2251013	0.177401	0.2751087	0.2654661	0.3916794	0.2573359	0.1991764	0.2338075	0.7067248	0.6246021	0.5528418	0.1899585	0.2361729	0.1463461	0.2239566	0.224757	0.2235667	0.1485419	0.07456301	0.2333643	0.1830087	0.3402228	0.4307011	0.4198482	0.5051139	0.3153305	0.2708164	0.3385237	0.4134398	0.185424	0.2413485	0.2368317	0.4555368	0	0.1467539	0.07412824	0.2020521	0.1885735	0.2102596
28.61666667	0.5251125	0.335589	0.2162534	0.2548249	0.2783768	0.3810156	0.2496857	0.2496857	0.2167752	0.2148428	0.2179952	0.0511	0.159683		0.2308286	0.2119239	0.1462566	0.1128675	0.1808086	0.1443225	0.3461227	0.1131047	0.01618977	0.1845806	0.2769767	0.2285523	0	0.4583374	0.395814	0.2763371	0.3067142	0.3442086	0.1935847	0.336872	0.2942279	0.3622017	1.94E-02	0.255559	0.2064926	0.6680564	0.6474637	0.5609333	0.185598	0.2053595	0.0578	0.2408814	0.2367839	0	0.1485424	0.1586889	0.1907422	0.2688975	0.3402266	0.4895003	0.4477748	0.7269089	0.2658754	0.2122073	0.2918105	0.4339179	0.1972707	0.2569676	0.27292	0.2540491	0.1306152	0.1201976	0.1612006	0.3338585	0.2455038	0.1743806
28.63333333	0.501132	0.3827537	0.1723214	0.1798961	0.306611	0.3242069	0.3127733	0.3127733	0.2258828	0.214844	0.1759824	0.1514474	0.1596838		0.3014257	0.1618998	0.1788496	0.264625	0.2234823	0.1443229	0.3329669	0.2051279	0.01618983	0.2437259	0.1851635	0.2987029	0	0.3389732	0.4096663	0.2763393	0.2649022	0.2987843	0.2130606	0.3228679	0.2620271	0.369297	0.2573379	0.181893	0.2064936	0.7141581	0.5942312	0.5649247	0.1566873	0.2289277	0.1756399	0.0487	0.1831419	0	0.135807	0.1310031	0.1336559	0.2856786	0.3363718	0.4398097	0.4556947	0.5851371	0.2011023	0.2576775	0.3196032	0.4026654	0.1588599	0.2979404	0.2267075	0.2947116	0.1306156	0.2066476	0.1185308	0.3075154	0.2283711	0.1743813
28.65	0.4913494	0.3794103	0.224713	0.2649331	0.3491761	0.3396226	0.3022137	0.3022137	0.2072026	0.253718	0.2179972	0.188883	0.16664		0	0.2007131	0.119748	0.2048037	0.2327658	0.1666259	0.2886271	0.2164907	0.1281259	0.2122783	0.2013468	0.1811362	0.3031161	0.3672379	0.4536479	0.3193744	0.2200339	0.3641895	0.1829722	0.2566299	0.3087606	0.3549267	0.3331461	0.1818938	0.1742694	0.7285975	0.594251	0.5361988	0.2024221	0.2628012	0.2152548	0.2845848	0.1273947	0.2927396	0.1602761	0.1708453	0.1907436	0.2856809	0.3477806	0.492074	0.4396771	0.5851561	0.2011032	0.2949446	0.3561454	0.4134598	0.1436741	0.297943	0.216016	0.2947141	0	0.2764941	0.1185311	0.3688581	0.2283724	0.2492516
28.66666667	0.4885098	0.3275207	0.2205329	0.2329887	0.3654492	0.2900936	0.2755071	0.2755071	0.2167786	0.2739098	0.1982442	0.1514486	0.1620436		0	0.200714	0.1578958	0.1926877	0.2137254	0.1861743	0.2717308	0.1799583	0.01619009	0.1943094	0.2488473	0.2420163	0	0.1991936	0.3812826	0.2763443	0.3422025	0.2251109	0.2035898	0.3228732	0.2654749	0.3610149	0.2573426	0.1991804	0.1554519	0.634583	0.6246924	0.4758888	0.2102699	0.2361786	0.1567394	0.2564831	0.1981221	0	0.0673	0.008528261	0.2060848	0.3159214	0.3440389	0.4572552	0.4109762	0.6306301	0.2011042	0.2576816	0.2918197	0.4238759	0.1726876	0.3432842	0.2368376	0.2540554	0.2022176	0.1889746	0.1054357	0.3210515	0.1646412	0.2102637
28.68333333	0.4856458	0.3691218	0.2517126	0.3174293	0.3807944	0.2961392	0.2755092	0.2755092	0.1749119	0.2923854	0.2599514	0.1649248	0.1971083		0.1155884	0.1887452	8.66E-02	0.2369853	0.220289	0.2036967	0.2717328	0.1799591	0.05697338	0.2206412	0.2605559	0.2665142	0.2203681	0.3389827	0.3231147	0.2988628	0.3160893	0.2251122	0.2130636	0.2921636	0.2866143	0.3646041	0.2907361	0.1626101	0.1829158	0.6761898	0.5847043	0.5804721	0.1399362	0.2214012	0.15674	0.2408868	0.183144	0.3205938	0.1358082	0.1586906	0.155104	0.2689067	0.316141	0.4710975	0.4313598	0.4740248	0.3153396	0.2122136	0.312965	0.4372282	0.1267278	0.2715047	0.2046721	0.2540571	0.1306168	0.1889755	0.07412953	0.3210547	0.2759918	0.24
28.7	0.4870969	0.3275284	0.2205357	0.2548335	0.3435336	0.3935461	0.1913537	0.1913537	0.1492242	0.2802443	0.1759865	0.1996988	0.1933888		0.1831131	0.1619029	0.2060456	0.1796594	0.2103571	0.1179984	0.3043549	0.1799598	0.05697348	0.1513937	0.2821957	0.2777751	0.2889143	0	0.3812915	0.3879623	0.2530737	0.2577409	0.2306734	0.3228791	0.2771135	0.3499692	0.2907386	0.214924	0.2206505	0.6994351	0.5911417	0.588019	0.2063908	0.2564661	0.1925845	0.2053835	0.1831447	0.2610006	0.0884	0.04726703	0.1551046	0.2507057	0.3692077	0.4457622	0.4198926	0.3561083	0.3917385	0.2576846	0.312968	0.4404841	0.197274	0.1850579	0.2046731	0	0	0.22275	0.1414329	0.2614002	0.2283763	0.2102661
28.71666667	0.4899705	0.3233903	0.2755659	0.3094737	0.3435375	0.405537	0.171489	0.171489	0.2167812	0.2864004	0.1874811	0.1773417	0.1856652		0.2308335	0.1619035	0.197446	0.1499855	0.1962098	0.1666285	0.3396459	0.227202	0.108681	0.1513942	0.2161831	0.3441332	0.3527998	0.3389864	0.3958482	0.4301434	0.281524	0.2987959	0.2176249	0.3155677	0.2986965	0.3598223	0.1336941	0.2149251	0.2064981	0.6433071	0.5749151	0.5096976	0.1513122	0.1877586	0.1664736	0.2408894	0.2247639	0.2610025	0.1711865	0.1454973	0.03172035	0.3552186	0.3324723	0.4338222	0.428546	0.5852159	0.201111	0.2576864	0.2601525	0.4169987	0.197275	0.2715078	0.2267136	0.2032764	0.1306172	0.1692577	0.1414333	0.261402	0.2283776	0.08575542
28.73333333	0.4970352	0.3148938	0.2443702	0.2548378	0.3318395	0.3346094	0.2304905	0.2304905	0.1863681	0.2465398	0.2599551	0.0511372	0.1620485		0	0.2007172	0.1336277	0.2048083	0.2234894	0.2480389	0.2966346	0.1799618	0.1451653	0.2122828	0.1934509	0.2665215	0.3744475	0.1991998	0.4355956	0.2512528	0.2867956	0.3442282	0.1774085	0.292172	0.3001652	0.3512291	0.2175283	0.1991842	0.1911399	0.7216104	0.5879833	0.5447127	0.1618882	0.2214049	0.2354537	0.0982	0.1981258	0	0.1358094	0.1586918	0.1739008	0.2084412	0.3244492	0.4869938	0.3986979	0.6306937	0.4517417	0.3061183	0.3445541	0.3915003	0.056	0.2244185	0.192563	0	0.2528412	0.2066541	0.1185327	0.3460759	0.2095669	0.1991089
28.75	0.5147423	0.3656164	0.2367459	0.2210966	0.2177631	0.3445816	0.2147281	0.2147281	0.1181502	0.2148558	0.2674018	0.1514514	0.154848		0	0.1619049	0.104262	0.1926922	0.1998556	0.2480406	0.2627753	0.2051345	0.1281274	0.1845879	0.236434	0.2420265	0.4475375	0.2493633	0.3813092	0.4027214	0.306734	0.3109826	0.1462297	0.2363503	0.2987018	0.3646215	0.1666893	0.1406092	0.2065	0.6347258	0.6277194	0.5843218	0.2177976	0.2499311	0.135175	0.2564896	0.2119296	0.1768119	0.1485458	0.0472678	0.2333716	0.2689151	0.3402565	0.4398711	0.3955439	0.474075	0.3917534	0.2285833	0.3061387	0.4027117	0.1073875	0.3101125	0.2160228	0	0.2528429	0.2513874	0.1054373	0.3460798	0.2095679	0.1743876
28.76666667	0.4663868	0.3760498	0.2588144	0.2083936	0.2784041	0.3588517	0.2091648	0.2091648	0.2167837	0.2313459	0.2083973	0.2195428	0.1548488		0.1155902	0.1619055	0.1462613	0.255826	0.1998566	0.1861798	0.3118462	0.2562007	0	0.1742673	0.2013559	0.3179163	0.5134931	0.2895279	0.3886842	0.3559226	0.2590847	0.2421016	0.1716463	0.3299927	0.2688771	0.3277173	9.04E-02	0.1406097	0.2400798	0.6259307	0.5545387	0.5610771	0.2024281	0.2135635	0.175646	0.2710005	0.148344	0	0.12182	0.1454984	0.1336605	0.2507138	0.3285019	0.4738407	0.4049276	0.5052709	0.3917589	0.2436653	0.2765702	0.4204872	0.2188305	0.2413678	0.1325503	0.2947217	0.1306199	0.1692606	0.1414345	0.333888	0.1646474	0.1991106
28.78333333	0.4784143	0.3691468	0.2517225	0.1636274	0.3195703	0.318882	0.2450702	0.2450702	0.1863704	0.2390911	0.2271459	0.1012785	0.1666486		0	0.1758772	6.57E-02	0.2558278	0.2202955	0.1861806	0.2627799	0.2562024	0	0.2206464	0.2089233	0.2884977	0.4999196	0.1992041	0.3136286	0.2988862	0.3503605	0.3544146	0.1774104	0.266093	0.2972312	0.348732	0.3198366	0.2294356	0.1911431	0.7217019	0.5782942	0.5232836	0.1899675	0.2431786	0.1567442	0.2408949	0.2119313	0	0.1358107	0.158693	0.1551074	0.2507154	0.3402637	0.4398884	0.4228351	0.43966	0.3153648	0.2708365	0.3129818	0.4273159	0.1436785	0.0985	0.2810711	0.3292235	0	0.1202052	0.1185337	0.2931915	0.2760004	0.2492606
28.8	0.4798966	0.3472915	0.2406001	0.1002547	0.2177685	0.3188852	0.2403312	0.2403312	0.1863712	0.2465455	0.2180084	0.2616826	0.1596941		0.1831155	0.1294385	0.146262	0.2369937	0.1886905	0.2037034	0.3396601	0.2051385	0.108682	0.1845905	0.2364376	0.2665301	0.48579	0.199205	0.3813233	0.3383257	0.2761391	0.3225796	0.1829799	0.2467574	0.2567762	0.3263511	9.04E-02	0.2149297	0.2137159	0.676401	0.5944287	0.5530301	0.1899683	0.1967899	0.1664771	0.2408964	0.1981294	0.1106313	0.1358111	0.07456654	0.1739037	0.2857006	0.3440687	0.4544865	0.4049406	0.608653	0.3563344	0.2708385	0.3129848	0.437278	0.2083748	0.2851288	0.2464801	0.2032819	0	0.222756	0.1054382	0.2778789	0.188587	0.21
28.81666667	0.4857318	0.3760638	0.2480851	0.2838353	0.2459997	0.2901242	0.2403326	0.2403326	0.174918	0.2606823	0.1874882	0.2287251	0.1688934		0	0.1758783	0.1197522	0.255831	0.213735	0.1861824	0.3461591	0.1799672	0.0857194	0.1845913	0.2013592	0.2285743	0.4475777	0.1282475	0.4293554	0.3559337	0.3206598	0.2723153	0.2083962	0.3155825	0.3030819	0.3179488	0.2907477	0.1991885	0.213717	0.6602618	0.5816082	0.5806066	0.2024309	0.2214112	0.1567453	0.1846646	0.183151	0.176813	0.1910354	0.1586938	0.2333751	0.3013134	0.3364125	0.4428774	0.3858722	0.4741221	0.2659094	0.283229	0.2843412	0.379865	0.1972791	0.2715182	0.2368488	0.2947287	0.2022231	0.1692627	0.0908203	0.2778811	0.1363992	0.2207886
28.83333333	0.5026422	0.3316334	0.2328277	0.2330037	0.2545853	0.3346301	0.2147345	0.2147345	0.1863728	0.2060373	0.187489	0.1997056	0.159696		0.2308362	0.175879	0.1462628	0.2161673	0.2069314	0.2037053	0.2436123	0.1930113	0.1086825	0.194318	0.2299247	0.254647	0.3165602	0.1992064	0.3737643	0.443016	0.2706099	0.2577605	0.1529917	0.300249	0.3059536	0.3277311	0.2907501	0.2787752	0.1651497	0.6519781	0.6219533	0.5768057	0.1669228	0.2628172	0.1097152	0.133113	0.2690788	0	0.1485483	0.1455003	0.133663	0.3013161	0.340275	0.4516386	0.3758342	0.5053207	0.2659113	0.2122281	0.3779769	0.4205144	0.1436806	0.2058225	0.2556787	0.1314553	0.130621	0.2765074	0.09082048	0.2614198	0.1885883	0.2102739
28.85	0.4928972	0.3105558	0.2247305	0.2548469	0.3906007	0.3853059	0.1783863	0.1783863	0.1971026	0.2232874	0.1982565	0.1997066	0.157297		0.1831174	0.1098972	0.1336303	0.255834	0.2103665	0.1180048	0.2966528	0.2373531	0.1990546	0.2122894	0.2231834	0.2777949	0.3165633	0.2703874	0.3813401	0.3383401	0.2649322	0.3109987	0.1716499	0.3300063	0.3115921	0.3525014	0.2573595	8.21E-02	0.1742799	0.6764874	0.5783721	0.5489766	0.1899708	0.2499397	0.1230447	0.0487	0.211936	0	0.0884	0.1708505	0.07665928	0.1830332	0.3440801	0.4601662	0.3724085	0.3561956	0.3153762	0.2436739	0.319643	0.4405469	0.2287392	0.2569934	0.204684	0.2947319	0.2933798	0.2375957	0	0.2778852	0.2455213	0.1991162
28.86666667	0.4943192	0.3547966	0.2288235	0.2330067	0.3758124	0.3078113	0.2354799	0.2354799	0.1749203	0.2864156	0.1874908	0.1997075	0.1596978		0.2308384	0.2007227	0.178857	0.2646446	0.2203009	0.1443329	0.2803715	0.2272128	0.05697555	0.19432	0.2488642	0.2420396	0	0.2703894	0.349701	0.3724503	0.2969993	0.3736811	0.1829829	0.3300098	0.285085	0.3423686	0.2175389	0.1991915	0.165151	0.7146031	0.606953	0.5571577	0.2102806	0.2431859	0.1351784	0.2053937	0.2247739	0.1106321	0.0884	0.1586955	0.1336636	0.3013199	0.3551635	0.4516561	0.3758441	0.65182	0.265916	0.2436754	0.3385749	0.3915513	0.2287405	0.2715233	0.2464861	0.1314572	0.2528491	0.251396	0.07413211	0.3075549	0.1646527	0.210276
28.88333333	0.5067759	0.3316439	0.1831184	0.1247355	0.2929765	0.2571685	0.2497103	0.2497103	0.2167901	0.2606889	0.2442282	0.2195504	0.1711048		0	0.1098982	0.1788577	0.2268694	0.2234994	0.2037073	0.3118653	0.2272141	0.1604362	0.1943208	0.2089306	0.2987351	0.3292554	0.1676785	0.3497051	0.3194288	0.2706163	0.3336595	0.1883736	0.3807172	0.3184601	0.33715	0.391123	0.2429352	0.1086393	0.7763978	0.5881603	0.5321208	0.2102816	0.2431874	0.1351788	0.184667	0.1831555	0.1106324	0.1602823	0.1455019	0.1551108	0.3013225	0.3325089	0.4277531	0.3955894	0.5339909	0.0953	0.2708474	0.350453	0.4340298	0.197283	0.0985	0.2556833	0.294735	0	0.1692674	0.07413229	0.27789	0.1010618	0.2102771
28.9	0.4814282	0.3510864	0.2406082	0.2211067	0.2929789	0.318904	0.2147393	0.2147393	0.174922	0.2391021	0.1982597	0.2287307	0.139144		0	0.1758813	0.1974521	0.2370028	0.199865	0.2037083	0.2886652	0.205145	0.01619222	0.1742741	0.22993	0.3357204	0.3031757	0.2703923	0.3737829	0.3383516	0.2815503	0.2577716	0.2581358	0.336924	0.3059648	0.3136517	0.3198538	0.1626211	0.1451173	0.736143	0.6008193	0.5531278	0.1618963	0.1877717	0.1097166	0.1846678	0.224776	0.320605	0.0673	0.1148347	0.108345	0.2689338	0.3244852	0.4339132	0.3858985	0.5605588	0.3917845	0.2577061	0.3261252	0.4100085	0.1588707	0.2413788	0.2046879	0.1314592	0.2528509	0.2227635	0.1516452	0.3577514	0.1885915	0.1743962
28.91666667	0.5201284	0.3434912	0.2553113	0.2330099	0.2276585	0.2901419	0.2630149	0.2630149	0.134547	0.2391036	0.1636378	0.2374939	0.1597005		0	0.1465659	0.1042661	0.1927053	0.2235017	0.1666385	0.3261675	0.1131182	0	0.2437437	0.1934632	0.308534	0.3292617	0.2895418	0.381359	0.3194355	0.2706205	0.2251432	0.2306861	0.3436502	0.3116034	0.3500191	0.3057596	0.2149371	0.1651525	0.684505	0.607015	0.5531437	0.1718024	0.2499455	0.1567479	0.1331157	0.2247773	0.3455964	0.1602831	0	0.1739077	0.2857164	0.3325157	0.4399533	0.4110682	0.5854023	0.3563549	0.2708512	0.2843604	0.3990899	0.1436844	0.2715274	0.1795502	0.3292385	0	0.2376009	0.1516457	0.3461099	0.136403	0.2102789
28.93333333	0.4985642	0.3726603	0.248095	0.1799177	0.3132168	0.3078218	0.2403422	0.2403422	0.1626046	0.2232952	0.1760001	0.2458851	0.1796113		0	0.1758826	0.133633	0.1927061	0.2103721	0.20371	0.3191276	0.1329191	0.12813	0.1742761	0.2231895	0.2885181	0.2204192	0.2259423	0.2591574	0.3194386	0.2706226	0.4002588	0.1656779	0.3300252	0.3708296	0.3525205	0.274708	8.21E-02	0.1911497	0.6922772	0.5784705	0.5807248	0.1942286	0.221421	0.1843351	0.2409032	0.2119415	0.1768191	0.2001571	0.07456888	0.1336654	0.3297517	0.2894059	0.448797	0.4257714	0.3022168	0.3917947	0.2832421	0.2991294	0.420555	0.2083821	0.2058302	0.2368583	0.1314615	0.2528526	0.2227661	0.1185361	0.2778991	0.2095777	0.199121
28.95	0.5240571	0.3192303	0.2288304	0.1454694	0.3132198	0.3189127	0.2305079	0.2305079	0.1863781	0.2232964	0.1354838	0.1649386	0.1620605		0.3298665	8.68E-02	0.1788601	0.2558427	0.1962242	0.1861886	0.2803847	0.2895079	0.01619249	0.1943246	0.2161995	0.2987463	0.3639091	0.2703981	0.2934145	0.4027767	0.2970107	0.2421287	0.2468287	0.3229253	0.3465879	0.3449593	0.3578998	0.2149385	0.1554646	0.676694	0.645106	0.50059	0.1669282	0.2289536	0.1567491	0.1331172	0.1483537	0	0.1062095	0.1586971	0.1907552	0.2507365	0.3478476	0.398418	0.4286338	0.4742166	0.2659303	0.257712	0.3061749	0.4170918	0.1726999	0.2570022	0.1654148	0.3292426	0	0.2376036	0.1702166	0.3461164	0.1010638	0.24023
28.96666667	0.5253625	0.3548207	0.20742	0.254855	0.4000756	0.3396895	0.20344	0.20344	0.1492352	0.2606966	0.1760013	0.1012868	0.1666592		0	0.1099002	0.1462672	0.1927085	0.1998691	0.2343757	0.2966713	0.2051489	0.1086846	0.1514059	0.2716697	0.3602704	0.329271	0.2704001	0.3323468	0.319447	0.2469251	0.3442719	0.2084053	0.2467849	0.3392303	0.3598815	0.3331912	0.2149396	0.1742842	0.6999543	0.5882632	0.5993248	0.2214606	0.2564893	0.1463582	0.1331176	0.1483542	0	0.1602848	0.1586977	0.1336666	0.2857237	0.3623207	0.4630136	0.4229034	0.4742266	0.3153975	0.2286047	0.3261368	0.4205686	0.1727006	0.285146	0.2556894	0.2540811	0.2022309	0.2227688	0.1612085	0.3577663	0.2613206	0.2307584
28.98333333	0.50275	0.395856	0.207421	0.2927214	0.380857	0.3811013	0.203441	0.203441	0.2072194	0.2606984	0.1874965	0.2099054	0.1573045		0.1831217	5.79E-02	0.1336345	0.246646	0.2034405	0.08506709	0.2966739	0.2051499	0.01619269	0.194326	0.2231938	0.3357367	0.3165846	0.3236257	0.2825831	0.2764098	0.2868308	0.2988415	0.203608	0.3002775	0.3171237	0.3487778	0.3331948	0.1819112	0.1829303	0.6923739	0.6423436	0.5612891	0.2140873	0.2214251	0.1230482	0.2565047	0.2119439	0	0.1062102	0.1148361	0.1739101	0.2507403	0.3403082	0.4308907	0.3924314	0.4010469	0.3154005	0.2436876	0.276607	0.4240062	0.1267388	0.2058346	0.1654167	0	0	0.22277	0.1304582	0.3689257	0.1010651	0.1991246
29	0.4930032	0.3105893	0.2288339	0.244234	0.3435916	0.3078356	0.1715073	0.1715073	0.1749261	0.2148769	0.2442349	0.1889013	0.1775361		0	0.2007271	0.1197573	0.2048286	0.199871	0.1180102	0.2534458	0.2373637	0.1281308	0.174279	0.2427606	0.3085494	0.3745257	0.3072055	0.3136775	0.1889084	0.2200753	0.311026	0.1656816	0.256683	0.3342086	0.3236246	0.3331984	0.2294493	0.1651559	0.7148876	0.6132086	0.5652826	0.2140884	0.1968048	0.1756535	0.2239829	0.224782	0.1106369	0.1358163	0.1455043	0.1739108	0.3297617	0.289419	0.4819278	0.3987934	0.6088235	0.39181	0.2832495	0.2991402	0.3916021	0.2083852	0.271536	0.2464962	0.131465	0	0.1692746	0.09082342	0.3689304	0.1364061	0.174402
29.01666667	0.5082289	0.3692056	0.2119076	0.1799234	0.3318923	0.3589049	0.1567718	0.1567718	0.1626081	0.2233021	0.1760041	0.120143	0.1689052		0.1155961	0.175885	0.1336352	0.1796804	0.232791	0.1443388	0.3525299	0.2051522	0.1281312	0.1742797	0.2548135	0.32701	0.2398448	0.199224	0.3813798	0.2513039	0.2868345	0.1619938	0.1656823	0.3156199	0.3143929	0.3462512	0.274723	0.2429438	0.2338313	0.7075488	0.6309677	0.5365415	0.1811411	0.2214273	0.1230491	0.1331201	0.1483566	0.2235854	0.148553	0.202721	0.190758	0.2689497	0.3403147	0.4658076	0.4170735	0.5340916	0.3563787	0.257719	0.291879	0.4406167	0.1436882	0.271538	0.2556936	0.2947477	0	0.1692753	0.1054421	0.3339366	0.2095816	0.2307617
29.03333333	0.4844345	0.3795096	0.2288364	0.1947502	0.2628632	0.3494846	0.1913753	0.1913753	0.2509127	0.2391136	0.2271609	0.1201434	0.1620655		0.1831229	0.1619143	0.1336356	0.1796811	0.2266539	0.2037144	0.3044095	0.2373663	0.1086856	0.2035394	0.2364567	0.2885359	0.2889909	0.2493912	0.381385	0.3724851	0.2339661	0.3226192	0.1530014	0.3628526	0.2942955	0.337184	0.3911576	0	0.1554682	0.7569892	0.5752933	0.5653147	0.1513266	0.2135839	0.192597	0.0982	0.2119468	0.1768213	0.171196	0.1708558	0.1336689	0.2507467	0.3119552	0.4400109	0.365477	0.4742737	0.4518249	0.1942784	0.276614	0.3991355	0.0846	0.185084	0.2267378	0.2947502	0.2528554	0.2227728	0.05442071	0.2239828	0.1364073	0.1604995
29.05	0.5055347	0.3016211	0.2288377	0.1454754	0.4137177	0.3189347	0.1975139	0.1975139	0.1863832	0.2313708	0.1190404	0.1514655	0.1523748		0.1831237	0.1294457	0.1197584	0.2268809	0.2069455	0.1443401	0.3647693	0.1799811	0	0.1846032	0.2488801	0.2420666	0	0.2259547	0.4595865	0.1889138	0.2127341	0.311033	0.1656834	0.413448	0.3143986	0.3751718	0.3911632	0.2149442	0.1339954	0.6768965	0.5405977	0.5653318	0.1811425	0.2362097	0.0948	0.223985	0.2481463	0	0.1358178	0.1708564	0.1907594	0.2507484	0.3403216	0.4400188	0.4050299	0.6519958	0.3563901	0.3061562	0.2843803	0.4274255	0.2471621	0.271541	0.2645025	0.3292543	0.3277811	0.2514099	0.1414402	0.2779206	0.2283962	0.145
29.06666667	0.5267238	0.3894479	0.232846	0.100267	0.3196253	0.3189378	0.1715102	0.1715102	0.1626108	0.2537589	0.198268	0.1366638	0.1446076		0.3014445	0.1619153	0.1884137	0.3111754	0.2170619	0.1861934	0.2224391	0.2051554	0	0.2437526	0.2427669	0.3357514	0.2398484	0	0.4537886	0.3194611	0.3019521	0.1857224	0.2130852	0.4235872	0.2972806	0.3236396	0.4014243	0.1626288	0.1742885	0.6439527	0.6010278	0.5450332	0.1619039	0.2564976	0.1463612	0.2054041	0.1981457	0.2235875	0.1711971	0.008533504	0.13367	0.2689552	0.336466	0.4052549	0.4050361	0.4398557	0.3154227	0.3168187	0.29915	0.3916276	0.1436901	0.2244479	0.1498951	0.2947559	0.2022358	0.2514116	0.02973225	0.4095457	0.1885992	0.2102879
29.08333333	0.5418432	0.3234752	0.2444	0.0696	0.2930145	0.3243003	0.1784001	0.1784001	0.1345535	0.2233076	0.1760072	0.177359	0.1597099		0	0.1294466	6.57E-02	0.273122	0.1998765	0.03835696	0.280405	0.2165192	0.1281319	0.2286699	0.2364612	0.3085633	0.2398499	0.1282645	0.4596042	0.2226843	0.2815726	0.2421449	0.1986822	0.3975792	0.3238527	0.3424186	0.3198936	0.1146468	0.2461677	0.6769536	0.6193076	0.5808775	0.1669344	0.2808049	0.1567532	0.1331225	0.1026851	0.2927645	0.1358188	0.1455069	0.2061019	0.3013506	0.3204085	0.4517617	0.4081028	0.6720831	0.3563977	0.2436989	0.3386141	0.4136336	0.1727053	0.3217151	0.2160476	0.2947584	0.1306311	0.2227771	0.118539	0.2614624	0.2095854	0.258
29.1	0.5267521	0.3396502	0.2247499	0.1947523	0.3808855	0.3542536	0.1715116	0.1715116	0.2660278	0.246573	0.2674258	0.1514672	0.1523772		0.2308479	0.1619164	0.2060597	0.1796867	0.1848189	0.203717	0.3119015	0.1502785	0.1086862	0.1846064	0.2364626	0.3179711	0.404123	0.1676942	0.3580345	0.2989448	0.2970294	0.2859974	0.1829955	0.3229588	0.3392563	0.3774596	0.1667299	8.21E-02	0.1339975	0.660803	0.6133332	0.5054157	0.1339142	0.2628419	0.0948	0.2239878	0.224788	0.1106409	0.1602889	0.07457239	0.07666541	0.2857413	0.3552149	0.4459605	0.3924724	0.6721126	0.3918406	0.3061638	0.3061993	0.3878032	0.1588784	0.2413987	0.2368711	0.294761	0.2528616	0.1692807	0	0.3211317	0.2095864	0.1744074
29.11666667	0.5215878	0.3761406	0.1981129	0.1947532	0.2708129	0.3295525	0.1220917	0.1220917	0.2509186	0.239121	0.218027	0.1773604	0.1523781		0.1831276	0.2119451	0.1197604	0.2048372	0.2203176	0.2343824	0.2628289	0.1930284	0.1743412	0.2363587	0.2427713	0.2665763	0.4133499	0.2895618	0.3323903	0.1467095	0.2591282	0.3110413	0.2264463	0.3689759	0.332958	0.3332148	0.1940138	0.2787928	0.2273676	0.7365936	0.5852233	0.5533369	0.2064124	0.2689997	0.2080284	0.0982	0.166717	0.2610213	0.0673	0.1455075	0	0.2507565	0.3076361	0.4183911	0.3859759	0.652091	0.3154345	0.194287	0.3062022	0.4274514	0.1972933	0.185091	0.1925894	0	0.2022388	0.2643449	0.07413587	0.3577995	0.1646635	0.2102913
29.13333333	0.5293406	0.3657147	0.2367775	0.2084158	0.2708149	0.3446631	0.1975175	0.1975175	0.2509202	0.2537651	0.1875052	0.1773611	0.1573124		0	0.1758895	0.1462718	0.2646676	0.2103849	0.2343838	0.2628308	0.2562279	0.05697838	0.1742864	0.2662132	0.2420779	0.2398601	0.2259593	0.3814217	0.14671	0.2868492	0.242151	0.2264476	0.3975938	0.3198586	0.34372	9.04E-02	0.140626	0.1651621	0.707784	0.5916657	0.5450945	0.181146	0.2362184	0.1843423	0.2409144	0.2119527	0.2235929	0.13582	0.1708584	0.1551188	0.2857455	0.3204186	0.4767066	0.4200551	0.5856171	0.3154375	0.2122567	0.2766293	0.4028608	0.1588798	0.2979974	0.2160511	0.2947635	0	0.2376177	0.1185396	0.2614705	0.3027659	0.1991331
29.15	0.5083313	0.3692409	0.2623067	0.1947551	0.2999676	0.3243147	0.2630303	0.2630303	0.1863895	0.1967827	0.2271684	0.151469	0.1597133		0.1156007	0.1758902	0.1197611	0.2370228	0.2328004	0.1861977	0.2628327	0.1502811	0.08572381	0.212307	0.1764928	0.2778406	0.4309859	0.1992318	0.3580475	0.08693529	0.2815815	0.2578039	0.2221005	0.4134827	0.3060123	0.3264286	0.2175789	0.2294571	0.1829383	0.7078189	0.6042323	0.5574306	0.1513309	0.1968169	0.146364	0.1846799	0.2368179	0.1768278	0.1485568	0.1587031	0.07666598	0.2689659	0.2894465	0.4247541	0.4081273	0.4011845	0.3154405	0.2708776	0.2515089	0.3878213	0.172708	0.3433443	0.1925914	0.2947661	0.2022397	0.1890054	0.1702208	0.2614723	0.2095904	0.1452335
29.16666667	0.5083435	0.3548723	0.2328544	0.1799297	0.3707662	0.3189584	0.2147556	0.2147556	0.2168067	0.2233144	0.1982744	0.1773624	0.1391573		0	8.68E-02	0.1197614	0.1796911	0.2170686	0.144345	0.2887054	0.2470217	0	0.1742881	0.2548274	0.3270341	0.3946221	0.3236441	0.395987	0.2226893	0.2761855	0.3642803	0.193615	0.3502634	0.3074368	0.3332255	0	0.2429519	0.1990081	0.7078539	0.6073305	0.5958862	0.1513315	0.2362209	0.2080308	0.2710263	0.1483639	0.1768285	0.1062145	0.131016	0.1083519	0.3428546	0.3204243	0.4400736	0.4050729	0.3023503	0.3564172	0.1942906	0.2919014	0.4206472	0.2381762	0.3101614	0.2465094	0.3595524	0.1306342	0.2066838	0.1054443	0.2932573	0.2455408	0.145234
29.18333333	0.4973553	0.3106314	0.2028377	0.1247483	0.3548236	0.3347031	0.2091919	0.2091919	0.2168078	0.2465801	0.2271707	0.1889083	0.1643913		0	0.1887642	0.1579113	0.1655481	0.2034534	0.1666498	0.2804182	0.1930327	0.085724	0.2123089	0.2716911	0.352386	0.273855	0.2494029	0.3888088	0.2989508	0.3019689	0.1340083	0.1462497	0.3921162	0.3017004	0.3475605	0.1940159	0.2787989	0.2273716	0.7505506	0.5885279	0.5614856	0.1811478	0.2054034	0.1230543	0.205411	0.2119557	0.2927729	0.1485577	0.09637868	0.1336724	0.2084898	0.3119838	0.4340477	0.4171357	0.3564045	0.502299	0.2832704	0.2844001	0.4171834	0.1074027	0.3101642	0.2047071	0.2947724	0	0.2227843	0.1304616	0.2932598	0.2284064	0.2208111
29.2	0.513741	0.331719	0.240633	0.208419	0.3378499	0.3243246	0.1784062	0.1784062	0.2072332	0.2233171	0.150234	0.1997237	0.1523822		0.3014505	0.175892	0.1336401	0.2370259	0.2203235	0.2037227	0.2804204	0.2165265	0.05697882	0.1846119	0.1852042	0.3523901	0.3166254	0.2494046	0.3038251	0.3194749	0.3659825	0.3337088	0.1936165	0.3566638	0.2973042	0.3398474	0.2574082	0.1626358	0.191163	0.7437367	0.5885472	0.5615023	0.1718148	0.2289747	0.1664902	0.205412	0.2247943	0.2610286	0.1358216	0.07457426	0.1551203	0.2307808	0.3076506	0.4309935	0.3655332	0.4011986	0	0.2708829	0.3197025	0.3991976	0.1588825	0.2570315	0.2267498	0.3292783	0.2022412	0.1467863	0.02973369	0.3578143	0.2284077	0.2102957
29.21666667	0.4772356	0.3727338	0.188281	0.1947582	0.2930392	0.3134876	0.1488513	0.1488513	0.1626194	0.2313847	0.1636526	0.1773648	0.1573167		0	0.2119498	0.1687332	0.2646744	0.2387568	0.1180178	0.2718103	0.2373787	0	0.1385522	0.2089568	0.3442211	0.3166285	0.199238	0.3580655	0.276435	0.3115311	0.1620118	0.2221043	0.3370012	0.2788099	0.3305413	0.0904225	0	0.2338432	0.6692073	0.6253899	0.5694345	0.1899883	0.1968213	0.1843457	0.240921	0.1274202	0.2235996	0.0884	0.1455101	0	0.2307822	0.3119896	0.4489347	0.4019974	0.5608271	0.3918708	0.2122641	0.2919092	0.4240983	0.1267469	0.2244654	0.2965468	0.2033217	0	0.1890089	0.09082638	0.2779483	0.1646703	0.1281935
29.23333333	0.5070343	0.3106419	0.2163012	0.1454821	0.3132783	0.3724939	0.1220966	0.1220966	0.2168108	0.2537737	0.1636532	0.1649492	0.1620758		0	0.1465765	0.086592	0.1927271	0.2203261	0.2196824	0.3191746	0.2272377	0.1281339	0.174291	0.2548332	0.344225	0.4041608	0.1992389	0.3324197	0.3194804	0.3019784	0.1857375	0.2036218	0.2254512	0.2722884	0.3359067	0.1940187	0.2149541	0.2273752	0.7438099	0.5981112	0.5147348	0.1718163	0.1877957	0.1843465	0.1846855	0.1483666	0.1106478	0.1062158	0.1587052	0.1739174	0.2857577	0.3364986	0.4767579	0.3988767	0.4012173	0.3154601	0.2832761	0.2685934	0.4374562	0.143696	0.3101707	0.1654328	0.3292831	0.1306353	0.169288	0.05442297	0.3461738	0.2095961	0.2402478
29.25	0.4712729	0.3511727	0.1882828	0.2330295	0.3132813	0.3243354	0.1850216	0.1850216	0.1863951	0.2313877	0.1502356	0.1773662	0.1620768		0	0.146577	0.1042737	0.2048465	0.1925217	0.1862021	0.2804276	0.1930371	0	0.1846139	0.2232161	0.3085934	0.4223313	0.1677049	0.3814542	0.2226995	0.3338893	0.3110583	0.2389416	0.3370065	0.3198778	0.3424565	0.1940196	0	0.1911663	0.6929224	0.6224881	0.5772231	0.1209987	0.2289779	0.175663	0.1610395	0.2247968	0	0.0673	0.04727611	0.1336739	0.3013726	0.3588373	0.4279255	0.4141913	0.4744377	0.201197	0.2950155	0.2844098	0.4172108	0.1588839	0.2414168	0.204712	0.2947825	0	0.2514248	0.05442309	0.3578252	0.2095971	0.1991391
29.26666667	0.4742884	0.3511768	0.2028429	0.1947609	0.3196635	0.3243386	0.2034553	0.2034553	0.2259203	0.1869916	0.1760167	0.1997268	0.1597195		0	0.1887679	0.1462751	0.2646786	0.2445385	0.186203	0.3119258	0.193038	0.1086881	0.1943414	0.2232174	0.3524053	0.4635259	0.1992406	0.4030243	0.4168624	0.2706675	0.2723762	0.153013	0.2922772	0.2882551	0.3250722	0.1940204	0.2149552	0.1086535	0.7005746	0.6165552	0.565546	0.1669415	0.2289792	0.1926066	0.133131	0.1483681	0.2610323	0.191049	0.1148426	0.07666789	0.2307878	0.3245584	0.4518522	0.4371667	0.4012321	0	0.2832808	0.2328983	0.4471194	0.1588846	0.332786	0.2160608	0.3292893	0.2934029	0.1467894	0	0.368986	0.2095982	0.2208163
29.28333333	0.481696	0.3474084	0.2119268	0.2211291	0.2930503	0.3495393	0.1715203	0.1715203	0.1863971	0.2607252	0.1982799	0.1366717	0.1573203		0.1831307	0.1887687	0.1042744	0.2269	0.1962456	0.1862038	0.2436717	0.2373835	0	0.2437665	0.2089618	0.3524095	0.4310324	0.1282755	0.3498135	0.3725244	0.2531489	0.2723783	0.2221086	0.3081386	0.3329872	0.3450361	0.2574135	8.21E-02	0.1829455	0.6528495	0.5950264	0.5615846	0.1765512	0.1877989	0.1351916	0.0982	0.2368256	0.2236029	0.1062168	0.1455116	0.1083541	0.3160082	0.3076668	0.4489687	0.4315926	0.50566	0.2659913	0.2708931	0.3130653	0.4241278	0.1436975	0.2851864	0.246519	0.1314905	0	0.2066903	0.1185417	0.3076343	0.1886131	0.1452395
29.3	0.4605598	0.3927439	0.2119279	0.2649834	0.2629082	0.3680717	0.1784103	0.1784103	0.207239	0.2391365	0.1760183	0.1366722	0.1523874		0.1156032	0.1099103	0.1462759	0.2558722	0.2137674	0.1862046	0.2967207	0.1799957	0.01619487	0.1632743	0.2489019	0.2885819	0.239897	0.199242	0.4030348	0.2989726	0.1389087	0.322656	0.1656966	0.1194216	0.2913207	0.3137376	0.2385021	0.229465	0.1990156	0.6693656	0.5950463	0.5193071	0.1619128	0.2214495	0.135192	0.2409251	0.2248001	0	0.1358238	0.1927531	0.0766683	0.2307916	0.2846884	0.4794498	0.4259146	0	0.3154662	0.2122728	0.2919206	0.4241349	0.0845629	0.2980228	0.1795749	0.3292933	0.2934054	0.1890134	0.1054458	0.3076372	0.2284141	0.2103014
29.31666667	0.4903837	0.4053324	0.2205835	0.2548785	0.3132921	0.3135093	0.1715216	0.1715216	0.1626245	0.2465918	0.1636566	0.1649523	0.1733031		0.1156035	0.1619248	0.1687358	0.2370359	0.2445424	0.1180215	0.2967232	0.2051712	0	0.2206778	0.2232212	0.3180121	0.3293489	0.2704307	0.4165725	0.4028431	0.3019893	0.3337257	0.1883978	0.3502927	0.3212318	0.3222961	0.1940241	0.2149579	0.1743013	0.7155461	0.5689303	0.5102383	0.1457586	0.205412	0.1351925	0.0487	0.1667271	0.1106501	0.1602943	0.1587075	0.1083545	0.230793	0.2941609	0.4489869	0.4230386	0.560883	0.3918871	0.2708964	0.3386523	0.4275349	0.2083986	0.2244773	0.1795756	0	0.3579823	0.1467914	0.07413832	0.3211728	0.2613463	0.1605131
29.33333333	0.4831868	0.4022439	0.2623212	0.283875	0.3436589	0.2840116	0.164326	0.164326	0.1971295	0.2391395	0.1760197	0.151476	0.1548791		0	0.129455	0.1788718	0.2646852	0.2328143	0.1180219	0.3262347	0.2051722	0.05697947	0.220679	0.2299659	0.2988147	0.2399013	0.1992446	0.4765182	0.3881011	0.3161854	0.3643074	0.165698	0.3690269	0.2943454	0.3208941	0.274756	0.1626404	0.1990174	0.7300103	0.6196265	0.5656074	0.1339221	0.1878018	0.175666	0.0982	0.1483713	0.261036	0.106218	0.1927546	0.03173063	0.3013831	0.3032574	0.4632015	0.4662439	0.5056865	0.4233901	0.1943059	0.3261966	0.4275422	0.1588868	0.2851928	0.2267595	0.3292968	0.2934117	0.25143	0.1054463	0.321176	0.2455536	0.1605137
29.35	0.4478573	0.3829457	0.244421	0.3174892	0.3378779	0.3021601	0.225419	0.225419	0.1492541	0.2674573	0.1875155	0.2195733	0.1644005		0	0.1758978	0.1579161	0.1797037	0.1808532	0.1443517	0.2436805	0.2272454	0	0.1846197	0.2548433	0.2988173	0.220487	0.1677101	0.4538941	0.3195077	0.3252055	0.3337335	0.1883993	0.3081499	0.2913286	0.3033633	0.3458959	0.1406348	0.1086563	0.7007404	0.5756679	0.5734612	0.1567171	0.1968293	0.1843511	0.0982	0.2248027	0.3206401	0.1485617	0.1927555	0.1551231	0.2507831	0.3365212	0.4547626	0.4287937	0.6091281	0.3918994	0.2577546	0.2602465	0.4275494	0.1588873	0.27158	0.2465237	0.2541264	0.2022515	0.2376315	0.09082782	0.2779724	0.2284186	0.1991441
29.36666667	0.4542951	0.4562178	0.2074486	0.2330411	0.2930645	0.3135175	0.1975298	0.1975298	0.2509358	0.1654964	0.2084307	0.1649544	0.1419245		0.1831323	8.68E-02	0.1687377	0.264688	0.1887258	0.08507811	0.2718311	0.1930441	0	0.2206811	0.2232254	0.3270751	0.3640048	0.2494158	0.4765373	0.3384338	0.2762151	0.3443364	0.2131029	0.3503045	0.2988062	0.34377	0.1667448	0.2429626	0.1743033	0.7229238	0.5855244	0.5148528	0.1067031	0.2214537	0.1230601	0.0982	0.224804	0	0.0884	0.1821689	0.07666913	0.2507847	0.2696926	0.4714538	0.4480857	0.3024274	0.3154845	0.2832917	0.2602483	0.4309124	0.1588879	0.185117	0.1325837	0.3293023	0	0.237633	0.1054467	0.3076486	0.2760434	0.1872318
29.38333333	0.4743565	0.3585994	0.2205889	0.2330424	0.3196843	0.2962753	0.2092019	0.2092019	0.1749472	0.1967999	0.1982849	0.1514781	0.1597257		0	0.1887721	0.1336451	0.2558801	0.2203364	0.08507829	0.2628634	0.2272477	0.1086886	0.1742992	0.2548464	0.1984704	0.4859583	0.2704365	0.3815063	0.4431436	0.2762173	0.35452	0.1774416	0.2839359	0.2928483	0.3372608	0.1667454	8.22E-02	0.1554837	0.730122	0.5887694	0.5535922	0.1399629	0.2565238	0.1756679	0.2565277	0.2119673	0.2236087	0.1712056	0.1587104	0.1551239	0.2085086	0.2696946	0.4687417	0.4427048	0.2316696	0.3154875	0.2709035	0.2991982	0.4207393	0.1727165	0.2058751	0.2465259	0.1314979	0	0.1890187	0.105447	0.2436452	0.3150852	0.174421
29.4	0.4788253	0.3586037	0.2247722	0.208435	0.2629241	0.339782	0.1643295	0.1643295	0.2168207	0.2313996	2.08E-01	0.1514786	0.1620849		0.3298866	0.1294569	0.1197674	0.1797074	0.2203376	0.118023	0.280448	0.2816836	0.05697981	0.2035608	0.1934995	0.2547323	0.5394253	0.2704385	0.366149	0.3195207	0.3504598	0.1620323	0.1830116	0.2839381	0.3002777	0.3209074	0.1667461	0.1146582	0.1340097	0.6695684	0.6137084	0.5887281	0.1067038	0.2054176	0.1463727	0	0.2248064	0.22361	0.1602967	0.2027347	0.07666972	0.3428862	0.3245808	0.4431663	0.4786668	0.1161614	0.3154906	0.2122818	0.2919361	0.3760825	0.1437013	0.2715843	0.2160698	0.2033395	0.2528791	0.2066979	0.07413932	0.3340082	0.188623	0.21
29.41666667	0.4817753	0.3549409	0.1483488	0.2084361	0.293072	0.3135267	0.2403709	0.2403709	0.1492575	0.2674627	0.2271832	0.2099245	0.1597275		0.1831354	0.2007442	0.1462796	0.2162122	0.226681	0.2196897	0.3262469	0.2165419	0.08572545	0.1846233	0.2089719	0.2547341	0.4635831	0.199251	0.4030835	0.2513634	0.3339162	0.2421879	0.1987009	0.3865635	0.27884	0.3093652	0.2574256	0.2429649	0.1911732	0.7230309	0.5757445	0.5656908	0.1457611	0.2362388	0.1463732	0.0982	0.2248076	0	0.1358269	0.07457953	0	0.3298206	0.3326131	0.4461206	0.4507725	0.4012916	0	0.295035	0.2919385	0.4241833	0.1267528	0.2244861	0.2368946	0.2541327	0	0.1467969	0.1185438	0.3340118	0.1364293	0.145245
29.43333333	0.4758798	0.3657985	0.2028541	0.3252067	0.3436777	0.3296168	0.1850311	0.1850311	0.2168225	0.2314028	0.2180448	0.1649571	0.1391703		0	0.146583	0.1687398	0.2269123	0.1925335	0.1180242	0.2887435	0.216543	0.1281355	0.1743015	0.2364902	0.3358187	0.4859921	0.1992519	0.3498666	0.3384494	0.3622212	0.4246788	0.242945	0.3301341	0.314464	0.3359479	0.2574274	0.1992201	0.1451392	0.6696327	0.6256658	0.5411811	0.1619165	0.2362402	0.1567657	0.2054212	0.1831853	0	0.1485641	0.192759	0.07666987	0.1830905	0.3403963	0.4632556	0.4316642	0.5343797	0.0953	0.2286512	0.291941	0.3879314	0.1074092	0.1614423	0.2160723	0.3595934	0.2528809	0.2765554	0.1304651	0.30766	0.2284258	0.1872349
29.45	0.4904649	0.3549496	0.2481357	0.2442671	0.3436816	0.3397925	0.2034654	0.2034654	0.2259314	0.2537929	0.1636634	0.2459111	0.157329		0	0.1619293	0.1579193	0.2048619	0.2387739	0.2037327	0.2628725	0.2051806	0.1281358	0.2206859	0.2162396	0.2886036	0.5203446	0.07242181	0.2713106	0.2764815	0.4047518	0.3337537	0.1238623	0.3003744	0.2988192	0.3063959	0.2908283	0.2294735	0.1743063	0.6181657	0.6197735	0.5735611	0.1210039	0.1782774	0.1843547	0.2240054	0.1667342	0.1768426	0.2001736	0.1587128	0.1336771	0.3013987	0.2798232	0.4741994	0.402098	0.5057451	0.2660176	0.2709107	0.3130924	0.4066285	0.0154	0.3101974	0.2267681	0.2541379	0	0.1693002	0.1612172	0.3578659	0.2455641	0.1991492
29.46666667	0.4698876	0.3658074	0.2163175	0.2084409	0.3759431	0.3021814	0.2254265	0.2254265	0.1971371	0.2607423	0.2271865	0.2195798	0.1472692		0	0.1465841	0.1197692	0.2269147	0.2104078	0.1180253	0.2804575	0.1502986	0	0.1743033	0.2489159	0.3180354	0.5268428	0.2704431	0.4030967	0.2513701	0.2970901	0.3226901	0.1155115	0.3003771	0.2739727	0.3152164	0.3332559	0.2294749	0.174307	0.6696862	0.6046272	0.5536759	0.1765569	0.2499906	0.1926143	0.1846939	0.148378	0.2236121	0.1062213	0.1587134	0.2333963	0.3160335	0.3326229	0.4604826	0.4372608	0.6091965	0.2012212	0.3368841	0.2844418	0.3917803	0.1437025	0.2414393	0.2645359	0.329316	0	0.2376399	0.09082976	0.3690276	0.1886268	0.1605196
29.48333333	0.4744172	0.3436374	0.2288701	0.1799519	0.3379049	0.3447363	0.1975367	0.1975367	0.1492607	0.2607442	0.198291	0.1773768	0.1523967		0.1831362	0.1759026	0.2142828	0.192745	0.2358232	0.2344	0.2804597	0.237398	0.05698061	0.212326	0.2162423	0.2547437	0.4395666	0.1677185	0.332496	0.4028858	0.338171	0.298918	0.23072	0.3503284	0.3252425	0.3195097	0.3199324	0.1626475	0.1829538	0.7579641	0.5588521	0.5696961	0.1899977	0.2214627	0.1756718	0.1846947	0.211973	0.1106563	0.1485657	0.2121868	0.1083576	0.2857906	0.3204824	0.482189	0.4172648	0.356533	0.3564757	0.2577705	0.3325282	0.3840581	0.2188628	0.2414409	0.1926139	0.3293194	0	0.1202394	0.1304663	0.2779953	0.1646871	0.1872373
29.5	0.4683864	0.3474701	0.2368054	0.1455	0.3548888	0.3190242	0.1715313	0.1715313	0.1492612	0.2314092	0.198292	0.2459148	0.1597316		0.1156075	0.1619311	0.1884284	0.1927458	0.2203449	0.2196943	0.3044781	0.2470468	0.10869	0.1632842	0.2548561	0.2778973	0.5137756	0.07242341	0.3413388	0.4028919	0.2920598	0.3545435	0.1987053	0.3750286	0.3089041	0.3078973	0.2908369	0.229477	0.2338578	0.7646861	0.6046658	0.5736129	0.1276173	0.1878127	0.1463764	0.1610481	0.1667363	0	0.2088475	0.1821746	0.1083579	0.2308142	0.289506	0.471529	0.4534491	0	0.35648	0.2950466	0.3197511	0.4066461	0.1267548	0.2570637	0.2889847	0.2033515	0	0.2067038	0.02973656	0.3462287	0.1886283	0.1744263
29.51666667	0.4380526	0.3658202	0.2163213	0.2330529	0.2859316	0.3543434	0.2254296	0.2254296	0.2072508	0.2149186	0.235914	0.1773788	0.1711402		0.1831374	0.2420591	0.1579219	0.226918	0.1887354	0.1862128	0.2967522	0.2272579	0	0.2123278	0.2489205	0.2666371	0.5203932	0.1677193	0.3815428	0.1889734	0.2970985	0.3829427	0.2131113	0.3750335	0.2882943	0.3346341	0.2385249	0.2556153	0.155489	0.6697947	0.6257737	0.5618124	0.1276177	0.2362464	0.1926165	0.0982	0.1981702	0.1106566	0.1358301	0.1587156	0.07667163	0.2308155	0.2697161	0.4490945	0.437284	0.3565367	0.0953537	0.2709201	0.2602699	0.4342902	0.0154	0.3535553	0.1499212	0.2948174	0.3579953	0.1693034	0.07414103	0.2240537	0.2096164	0.2208295
29.53333333	0.4847594	0.3728245	0.2163224	0.2650064	0.2785369	0.3296377	0.1914015	0.1914015	0.1749545	0.2538009	0.1982942	0.1013052	0.1711413		0.1156084	0.2325408	0.1336499	0.1927479	0.2137834	0.1666635	0.2333861	0.2165499	0.1281366	0.2286973	0.1852275	0.2421349	0.493208	0.1282873	0.4231924	0.3195452	0.3296298	0.2578627	0.1391824	0.3865937	0.2973566	0.3166674	0.27478	0.2429741	0.1829564	0.653325	0.5889534	0.5058045	0.171826	0.2214662	0.2004999	0.1610489	0.1831899	0.2610467	0.2171264	0.1708727	0.1551273	0.2308169	0.2697181	0.4848335	0.4231385	0.4401101	0.2012284	0.3062178	0.3197564	0.4408322	0.1854613	0.2715998	0.2160799	0.2033545	0	0.1890268	0.09083051	0.2780023	0.2284323	0.1872399
29.55	0.4479687	0.3397673	0.2328826	0.2084464	0.3259333	0.3543513	0.1784236	0.1784236	0.216829	0.2391586	0.2359165	0.164963	0.162093		0.3014639	0.161934	0.1336502	0.1927487	0.2358281	0.2196971	0.2535175	0.2272604	0.01619631	0.1244342	0.2162473	0.2421364	0.5070823	0.2259877	0.3815546	0.2513842	0.3381837	0.3643555	0.1884094	0.4186944	0.3089122	0.3093898	0.2747822	0.1406447	0	0.6935177	0.6287451	0.5888833	0.1210068	0.196843	0.1463784	0.2240102	0.1831906	0	0.0884	0.1310279	0.03173339	0.1530994	0.3588946	0.4742578	0.437299	0.4745827	0.2012293	0.2122981	0.3131095	0.399335	0.1727214	0.2414491	0.1926183	0.2541499	0.2934229	0.2067064	0.118546	0.3212147	0	0.1991544
29.56666667	0.4699438	0.3397711	0.2288767	0.1002902	0.3259366	0.3022014	0.1914031	0.1914031	0.2168301	0.2060958	0.2180537	0.2287654	0.1666922		0	0.1759069	0.1884308	0.216222	0.2069802	0.1443597	0.2535193	0.1658543	0.1281371	0.2123307	0.2299845	0.2547525	0.4396181	0.2704491	0.3325185	0.1467599	0.2707155	0.3111192	0.04776731	0.4612237	0.3442718	0.3195253	0.3199446	0.1992288	0.057	0.7375602	0.5985232	0.6246193	0.1669511	0.2136229	0.1097364	0.1610506	0.1831915	0.110658	0.1712123	0.1927648	0.07667226	0.3014125	0.3365611	0.4520151	0.4202415	0.4401273	0.2660304	0.2122992	0.2919626	0.399341	0.1973101	0.2980544	0.2047336	0.3293304	0.1306496	0.2376459	0.1185464	0.3212179	0.1886313	0.2307935
29.58333333	0.4833345	0.3107283	0.2119483	0.2330575	0.278545	0.3190414	0.1715354	0.1715354	0.1971432	0.2233489	0.1982975	0.120163	0.1363576		0.2308642	0.2007526	8.66E-02	0.1655729	0.1999094	0.1180299	0.3192267	0.2562626	0.05698153	0.2287003	0.2365024	0.3086442	0.4043202	0.1677229	0.3815636	0.1467603	0.2707176	0.2989375	0.1987088	0.4612329	0.329181	0.3346472	0.2747871	0.2556204	0.1651808	0.74456	0.6316978	0.5413299	0.1942551	0.2432432	0.1097366	0.1331411	0.16674	0	0.171213	0.2458544	0.1083591	0.2085286	0.3077184	0.4462114	0.4317306	0.3024932	0.0954	0.2437515	0.306275	0.4030361	0.0846	0.2414529	0.226778	0.2033595	0.2022609	0.2514481	0.1054502	0.2780102	0.2284346	0.1991565
29.6	0.4919785	0.3512671	0.2368132	0.1799583	0.300049	0.3296512	0.2092145	0.2092145	0.1492659	0.2391625	0.1636717	0.177382	0.1644139		0.2308655	0.1294646	0.1687457	0.1655736	0.1887405	0.1666661	0.3397913	0.2374073	0.08572744	0.2035721	0.2014177	0.2666467	0.341543	0.270452	0.3138444	0.3560864	0.2762552	0.3738219	0.1065978	0.4187182	0.3418249	0.3137942	9.04E-02	0.1819427	0.1743119	0.7087567	0.6109327	0.5284455	0.1140542	0.2136254	0.1463795	0.2054292	0.1274361	0.1106583	0.1603038	0.212193	0.03173377	0.3553499	0.2895223	0.4874676	0.4143463	0.116198	0.3155106	0.2833202	0.2992332	0.4376093	0.1267574	0.2980587	0.2047358	0.3293352	0.2022619	0.1693083	0.09083154	0.3462462	0.2613687	0.1991575
29.61666667	0.5296651	0.319391	0.2481494	0.2211561	0.3133481	0.3347926	0.1850408	0.1850408	0.1864142	0.2607562	0.2522956	0.079	0.1524038		0.2690674	0.1465904	0.1462862	0.2269239	0.1887413	0.2197001	0.2718649	0.2374088	0.1086914	0.1385705	0.2489284	0.2286797	0.4225006	0.3535934	0.3325299	0.1467632	0.3583989	0.4399204	0.1065981	0.3977274	0.3665144	0.3152445	0.3332782	0.2294855	0.1451454	0.6534887	0.6139888	0.5926723	0.1513459	0.2054325	0.1926202	0.2710513	0.224818	0	0.1712143	0.2297583	0.1551286	0.1831069	0.2895247	0.4432828	0.4231741	0.2317251	0.3919393	0.1943324	0.3262442	0.3918364	0.1588953	0.0985	0.1795945	0.4344359	0.2022628	0.2228116	0.0544273	0.2780158	0.2613705	0.1605269
29.63333333	0.5059261	0.3397852	0.2163301	0.2549062	0.3493768	0.3296582	0.2305479	0.2305479	0.2168338	0.2391657	0.2180581	0.1889289	0.1666958		0	0.1294654	0.1336526	0.2048727	0.2034829	0.2037421	0.2437153	0.2374102	0.08572786	0.2644956	0.2548675	0.2886267	0.3849563	0.289608	0.32337	0.2227567	0.2762609	0.3227274	0.1594987	0.3750775	0.3538781	0.3049271	0.1940543	0.1406488	0.1554923	0.7377077	0.6346552	0.5659115	0.1718295	0.2214732	0.109738	0.1847019	0.2119809	0.1106586	0.1814336	0.2607687	0.1739262	0.3298493	0.3205084	0.4403161	0.4173293	0.5858911	0.2012381	0.2833236	0.2919734	0.3880042	0.185465	0.2570791	0.2369108	0.3868091	0	0.16931	0.1612206	0.3690601	0.2455768	0.1991591
29.65	0.4576286	0.3762863	0.1981495	0.2650156	0.3379372	0.3079631	0.2403862	0.2403862	0.1626404	0.2538115	0.2674646	0.1366857	0.1391809		0	0.2119692	0.157926	0.2162269	0.1726081	0.03837039	0.2535303	0.2735555	0.1086919	0.2123362	0.2489317	0.3180601	0.4788171	0.2259985	0.2935909	0.4169514	0.2816623	0.4324301	0.1657111	0.3809206	0.3720781	0.3094079	0.3580008	0.1819452	0.1829599	0.685973	0.6048636	0.5659286	0.1140555	0.2136288	0.1567734	0.2054328	0.2119819	0.2610498	0.1712157	0.2534501	0.1083605	0.3160575	0.3246266	0.4312244	0.3727063	0.3565808	0.3565004	0.2577885	0.2844709	0.3721087	0.0846	0.2570809	0.2160876	0.2948409	0.1306523	0.2514527	0.1414503	0.3462572	0.2096255	0.1605283
29.66666667	0.4512703	0.3512832	0.2119543	0.2442834	0.3656606	0.3398379	0.2147843	0.2147843	0.2259437	0.2149308	0.2272011	0.1889303	0.1573404		0	0.175911	0.1788836	0.2162281	0.2266978	0.2037433	0.2334012	0.2051965	0.0857283	0.2206995	0.2162567	0.2142086	0.4637242	0.1677305	0.2827518	0.1889873	0.2051611	0.3738441	0.1594999	0.3438349	0.3442962	0.2861041	0.2574575	0.214979	0.1829607	0.6781156	0.5302168	0.5927278	0.1984105	0.2214756	0.1352036	0.1610556	0.1667441	0	0.1358353	0.2027495	0.1551301	0.2858129	0.2988117	0.4661525	0.3990579	0.3565851	0.3565047	0.3554583	0.2767074	0.4030661	0.1437086	0.2716141	0.20474	0.3293523	0.2934304	0.2643852	0.05442811	0.3077029	0.1646973	0.1744347
29.68333333	0.4804709	0.3107497	0.2368196	0.1947923	0.2931219	0.2573057	0.2034794	0.2034794	0.2660687	0.23917	0.1502579	0.164968	0.1391824		0	0.1887856	0.1579272	0.2370624	0.2104216	0.03837097	0.3526382	0.265091	0	0.1743152	0.2014242	0.298862	0.3531064	0.1677311	0.332542	0	0.3339662	0.4324431	0.14627	0.4187465	0.3597115	0.3223652	0.2176268	0.2149802	0.2401284	0.6619411	0.5449385	0.5538956	0.1718314	0.2500075	0.2005053	0.2240183	0.1667447	0.1768491	0.1712169	0.274696	0.2061172	0.3429291	0.3246326	0.4491823	0.399064	0.5859229	0.3155276	0.3062371	0.2686583	0.3956453	0.1727258	0.2570846	0.2160898	0.2948466	0.252895	0.2228169	0.07414331	0.2436915	0.1646979	0.2103218
29.7	0.4592284	0.3512905	0.2288868	0.1947933	0.2277794	0.3348085	0.235533	0.235533	0.1181899	0.2233588	0.2359276	0.151491	0.1666991		0.1831444	0.1465935	6.57E-02	0.2891702	0.188746	0.2037444	0.3045069	0.2165633	0.05698258	0.2035782	0.2014251	0.2666587	0.3948381	0.1677317	0.2182916	0.2765124	0.3116134	0.3738558	0.1716902	0.4335857	0.3654118	0.3476666	0.2908624	0.1819479	0.121939	0.6938203	0.6171012	0.5539116	0.1457702	0.1968532	0.1463828	0.2710578	0.1981794	0	0.1218446	0.2379792	0.108362	0.2308365	0.3033204	0.4900985	0.3927102	0.2317519	0.2012471	0.2833341	0.2686604	0.3463728	0.1727265	0.2570865	0.1499307	0.4344604	0.2022677	0.2514576	0.1414511	0.3901094	0.2455812	0.231
29.71666667	0.4415001	0.3436919	0.198154	0.244287	0.3603548	0.3022285	0.2092225	0.2092225	0.1749641	0.3095819	0.1875381	0.1997477	0.1419415		0	0.1099234	0.1042858	0.2559054	0.2203586	0.1666706	0.2967805	0.2374177	0	0.1846398	0.2489368	0.3604053	0.4043707	0.1677324	0.3499316	0.2227641	0.302059	0.3918515	0.1884153	0.3371256	0.3585665	0.3209668	0.21763	0.1626601	0.0939	0.6276764	0.5485617	0.5927813	0.176566	0.1681776	0.1665091	0.2240214	0.2481878	0.1768499	0.1485738	0.2534564	0.1083622	0.1155923	0.3326688	0.4343219	0.4113904	0.4401841	0	0.2577984	0.2919846	0.3638185	0.1727271	0.2716198	0.2730114	0.2541803	0	0.08701618	0.02973881	0.2780339	0.1886413	0.1872498
29.73333333	0.4545053	0.3151271	0.1981549	0.2330694	0.3320329	0.3348151	0.1715442	0.1715442	0.1971513	0.2607681	0.2084547	0.101311	0.1498713		0	0.1465944	0.1788855	0.1327102	0.2203598	0.1666712	0.2535415	0.2052016	0.01619746	0.2437961	0.2014276	0.2547739	0.3034107	0.1677331	0.3325511	0.1467706	0.1888009	0.3644097	0.09700709	0.3630436	0.3430886	0.3079399	0.2385485	0.1819494	0.1829635	0.6861226	0.5660223	0.5777197	0.1457714	0.1878274	0.1097407	0.1847081	0.1981818	0.2236204	0.1712185	0.2534581	0.1739295	0.3429353	0.3033264	0.4634203	0.4022098	0.3566108	0.2012471	0.2709465	0.3131383	0.4138842	0.1588993	0.2716219	0.2160933	0	0	0.1890396	0.1185491	0.2780361	0.2284459	0.2208425
29.75	0.4639263	0.392871	0.2206153	0.1799686	0.2709187	0.324434	0.1715448	0.1715448	0.1626454	0.2149384	0.2084558	0.1366889	0.2008101		0	0.1099241	0.1687505	0.1797282	0.220361	0.1862226	0.2535432	0.2052025	0.1086926	0.2123426	0.2489396	0.2666661	0.4136053	0.249445	0.2713679	0.2990426	0.2869467	0.4399701	0.1830258	0.4287385	0.346748	0.3049478	0.2748059	0.2294932	0.2273993	0.709046	0.6141465	0.5329447	0.1669577	0.1878282	0.1665101	0.0982	0.1667483	0.2928038	0.1910671	0.1708871	0.07667585	0.2858241	0.2942336	0.431275	0.411403	0.1162232	0.0954	0.2833404	0.2844847	0.3880416	0.1588999	0.2414695	0.1926308	0.3293668	0.2528979	0.1202518	0.1185494	0.3579262	0.261381	0.1991658
29.76666667	0.476077	0.3194244	0.2657602	0.2211677	0.3068213	0.3296838	0.2254455	0.2254455	0.1864222	0.2466329	0.2442863	0.1649708	0.1573459		0	0.1465951	0.1462906	0.2467077	0.2235599	0.1443666	0.262913	0.2165679	0.05698295	0.2207061	0.2365173	0.266668	0.463763	0.1283003	0.4031731	0.2514036	0.2816777	0.4168934	0.13174	0.4238026	0.3620259	0.3195623	0.1667789	0.1992403	0.108669	0.7585787	0.5794689	0.5457125	0.1399748	0.2290146	0.0949	0.2240239	0.1981834	0.1106634	0.2088591	0.2534607	0.1083632	0.2858264	0.2748736	0.4662063	0.4428722	0.4746675	0.4234627	0.3169108	0.284487	0.38021	0.1589004	0.3328517	0.2465553	0	0	0.1468146	0.1185497	0.3462806	0.3268166	0.1452609
29.78333333	0.4715861	0.3236426	0.2724108	0.2084622	0.3259771	0.3135977	0.1914159	0.1914159	0.2072657	0.2538247	0.2084583	0.1649714	0.1391875		0.1831452	0.1294699	0.1974829	0.2048834	0.2328455	0.186224	0.2804999	0.2374226	0.05698307	0.2123449	0.2428269	0.228699	0.2577314	0.1992735	0.4031792	0	0.2201745	0.2252781	0.1317403	0.3504255	0.3467563	0.3079486	0.2176351	3.61E-02	0.1990361	0.7237884	0.5924541	0.5197591	0.190009	0.2136374	0.1567776	0.2054409	0.2248284	0.1106637	0.2171377	0.2211948	0.1336849	0.3298734	0.2847665	0.4343547	0.4144168	0.3566236	0.3565204	0.3369317	0.2603068	0.3994151	0.1589011	0.2245234	0.1326057	0.1315347	0	0.2067209	0.0908343	0.3690934	0.1886472	0.1605347
29.8	0.4760968	0.3194308	0.2657642	0.2746774	0.319763	0.3398641	0.2355395	0.2355395	0.1971547	0.2607746	0.1760471	0.1649721	0.1573474		0.183146	0.1619425	0.1042882	0.2048845	0.1768003	0.1862248	0.271888	0.2374241	0.08572919	0.124446	0.2300033	0.2421653	0.3295258	0.270469	0.3662484	0.2227688	0.3464952	0.3830266	0.1462736	0.4384111	0.3539204	0.3333513	0.2176362	0.1819523	0.155499	0.6621631	0.5860431	0.6109571	0.1718358	0.2362667	0.1843677	0.2240262	0.127445	0.2236246	0.1814408	0.1821941	0.1907789	0.2308479	0.3077545	0.4550031	0.3761919	0	0.2012555	0.3062554	0.2919967	0.3595908	0.1973189	0.1851547	0.2160974	0.2541855	0.2528995	0.2765825	0.1516623	0.3212641	0.2760802	0.1991679
29.81666667	0.483476	0.3318688	0.2288968	0.2442953	0.3197661	0.3636695	0.220197	0.220197	0.1971556	0.2538281	0.2084601	0.1649727	0.171157		0.1156152	0.1465966	0.1687528	0.2269388	0.2203656	0.1666747	0.3263069	0.2052074	0.01619796	0.1743222	0.2300047	0.3271393	0.4136269	0.339099	0.2713829	0.22277	0.3464992	0.3444498	0.1317412	0.423822	0.3418785	0.31815	0.2908738	0.214987	0.1651901	0.6862935	0.5695118	0.5928875	0.1718365	0.2362681	0.1567788	0.1847124	0.1832041	0.1768553	0.1358408	0.229775	0.1907797	0.3429497	0.3163545	0.4662326	0.4428929	0.4014376	0.0953732	0.3062581	0.2844937	0.406759	0.1727311	0.3102439	0.2160986	0.2033879	0	0.1693202	0.1054541	0.2022197	0.2613888	0.24
29.83333333	0.4513618	0.3513209	0.2119675	0.2211733	0.2709319	0.389703	0.1975575	0.1975575	0.1181949	0.2607782	0.1983135	0.1514954	0.1667068		0.1156155	0.1294713	0.1579318	0.2162403	0.1962802	0.2197102	0.3120091	0.1658718	0.08572944	0.1943738	0.3112838	0.3524969	0.2892196	0.07243781	0.3325741	0	0.2470432	0.383036	0.1391912	0.3568357	0.3574365	0.2811708	0.2574733	0.1819541	0.1219431	0.6538894	0.5893086	0.4966307	0.0493	0.1783009	0.1567794	0.205444	0.1981868	0.1106654	0.1712231	0.1927843	0.07667768	0.2085578	0.3120977	0.4521536	0.4482921	0.5059068	0.3565266	0.3062609	0.2992675	0.3841776	0.2382043	0.2571016	0.1326079	0.2541883	0.1306585	0.1890447	0.05443018	0.2780532	0.2760842	0.1991702
29.85	0.4593113	0.3398345	0.2028846	0.254925	0.2371956	0.3770013	0.1316163	0.1316163	0.1492769	0.1870369	0.1983144	0.1773912	0.1419484		0	0.1294717	0.17889	0.264726	0.2388021	0.1443701	0.2535561	0.2052091	0.1086936	0.2207107	0.2232643	0.3180908	0.2892221	0.2896258	0.4167327	0	0.2532298	0.2422766	0.1155226	0.4188083	0.3654503	0.3049652	0.3199798	0.1992441	0.1743218	0.7017429	0.5414915	0.5499482	0.1765708	0.213642	0.1463874	0.0982	0.1667528	0	0.1712238	0.2379909	0.03173786	0.2858381	0.2798868	0.4521622	0.3959659	0.6918071	0.4234817	0.2833567	0.3198069	0.359606	0.1973218	0.2716356	0.2161002	0.25419	0	0.2376654	0.1516633	0.3077352	0.2760864	0.2402854
29.86666667	0.4497671	0.32366	0.2623664	0.1003051	0.2371971	0.3080068	0.1405066	0.1405066	0.2429738	0.2865162	0.2816435	0.2099457	0.1597514		0	0.1619445	0.1197807	0.1655901	0.203498	0.1180392	0.2629263	0.2374285	0	0.1846481	0.2489509	0.2287101	0.3850302	0.1677421	0.5178635	0.2227712	0.3069073	0.04938515	0.1987188	0.3504525	0.3764994	0.3004026	0.2748187	0.1819558	0.1743225	0.7166762	0.5729305	0.5458075	0.1669618	0.2136431	0.123075	0.2240298	0.1981884	0	0.1358424	0.170894	0.133687	0.2085608	0.312103	0.4550382	0.4144503	0.356661	0.201264	0.3169285	0.2845015	0.3880789	0.1727338	0.2852547	0.2465618	0.2948675	0.3278346	0.1693229	0.1185516	0.3077381	0.3028363	0.1744455
29.88333333	0.4513877	0.3475586	0.2074861	0.1799771	0.343765	0.3544244	0.2147972	0.2147972	0.1492785	0.2538348	0.2442953	0.1889392	0.1274951		0	0.2598659	0.188442	0.2048902	0.223568	0.08509285	0.3045329	0.2052114	0.01619832	0.1943766	0.2548904	0.308688	0.2740578	0.2494565	0.4927293	0.2765242	0.3020828	0.3830437	0.1066051	0.4431596	0.3797328	0.3109234	0.2176453	0.2675565	0.0319	0.6704954	0.6020233	0.533067	0.1276289	0.1878366	0.2080599	0.2054465	0.2368619	0	0.1062341	0.1587373	0	0.269056	0.298847	0.4744384	0.4456297	0.4402562	0.3919873	0.2123362	0.2845038	0.3638696	0.1589057	0.2716399	0.2557608	0.2541941	0	0.2644004	0.05443085	0.3341012	0.2760911	0.2208517
29.9	0.4465348	0.3194517	0.2553928	0.2443011	0.3437688	0.339889	0.1850569	0.1850569	0.1864285	0.2391912	0.2180771	0.0790467	0.1573525		0.2308722	0.1619464	0.1579343	0.1500554	0.1925624	0.1862285	0.2888079	0.1930807	0.08572993	0.2207137	0.2232686	0.2886649	0.289231	0	0.5178879	0.3195791	0.3465134	0.3111997	0.1155239	0.4238533	0.3539469	0.3347068	0.1667893	0.1819581	0.1911925	0.7240224	0.5893827	0.577884	0.1457767	0.229024	0.1352109	0.271072	0.1483974	0.1768564	0.1814443	0.237994	0.1907814	0.3895748	0.303353	0.4607161	0.4232877	0.5611956	0.3155594	0.1943644	0.2516103	0.3464304	0.1589063	0.2414862	0.23693	0.294872	0	0.1468218	0.1185521	0.3579569	0.1886582	0.160541
29.91666667	0.4530087	0.3398488	0.2289047	0.1455235	0.2709436	0.308017	0.1643561	0.1643561	0.1345909	0.2466477	0.2180783	0.1649765	0.175478		0.355419	0.1294743	0.1336611	0.2269455	0.19993	0.08509357	0.262933	0.1930816	0.08573011	0.203591	0.2428396	0.2886674	0.3034501	0.2704791	0.4421419	0.3385083	0.3772243	0.3444688	0.1462767	0.3751726	0.3818739	0.3251957	0.2176472	0.2149934	0.0769	0.6864878	0.537901	0.5330983	0.1811742	0.2054518	0.1567822	0.1847182	0.1483979	0.1106663	0.1485814	0.158739	0.07667879	0.3554035	0.3205576	0.4493042	0.4174417	0.5612123	0.2660788	0.2578246	0.2845079	0.3842019	0.1727358	0.049	0.1654727	0.2033973	0.2529047	0.1890497	0.09083638	0.2933896	0.2284648	0.2103358
29.93333333	0.4514132	0.3694427	0.2248133	0.2746882	0.2461751	0.3080199	0.1914236	0.1914236	0.2346526	0.2466493	0.2180794	0.2287818	0.1524201		0	0.1887947	0.1042917	0.24672	0.2328558	0.2037543	0.2968105	0.2272892	0.01619862	0.220716	0.2300156	0.2547995	0.3642169	0.1677453	0.4233225	0.2227796	0.3340098	0.2066492	0.1066061	0.4949775	0.3818791	0.3552086	0.2574833	0.1992494	0.1651936	0.7019122	0.5957987	0.5582042	0.1765739	0.2214935	0.1665164	0.240962	0.1667566	0.1106666	0.1712266	0.1455434	0.1907826	0.2690657	0.2942627	0.4522065	0.4144784	0.5860801	0.2660807	0.2833662	0.3131686	0.3994625	0.1973255	0.2716437	0.2161065	0	0.130662	0.1693263	0.05443135	0.321287	0.245605	0.1991761
29.95	0.4449227	0.3437446	0.2248146	0.2549323	0.2372079	0.368216	0.0750495	0.0750495	0.1492813	0.214956	0.1760565	0.2099499	0.17967		0.2308767	0.2119817	0.1462963	0.1927741	0.2070045	0.2481028	0.3045429	0.2052155	0.01619867	0.1514538	0.2489586	0.2142411	0.3034568	0.1992852	0.4421572	0.2514173	0.3162936	0.2990207	0.06236767	0.4949889	0.4196224	0.3167445	0.1667922	0.2556445	0.1555035	0.6943136	0.5593732	0.585549	0.1669648	0.2290277	0.1843734	0.1847202	0.1832103	0	0.1218528	0.1822018	0.1551379	0.3014701	0.3404909	0.452215	0.4174551	0.4747828	0.3920017	0.2951082	0.2920188	0.3919431	0.1437195	0.2716458	0.2369335	0.2948757	0.2529069	0.1468236	0.1516651	0.3579676	0.1886616	0.1744497
29.96666667	0.4609369	0.3359129	0.2289086	0.244307	0.3001092	0.3136376	0.2202043	0.2202043	0.1749755	0.2466521	0.1875538	0.1201752	0.1597568		0	0.1099306	0.1197833	0.2370835	0.17681	0.1666806	0.2968158	0.2052165	0.0161987	0.1514544	0.2014465	0.2421863	0.4714583	0.1677468	0.4233373	0.3195893	0.320848	0.3112104	0.1884229	0.4478482	0.4168208	0.3138613	0.1667929	8.22E-02	0.1451572	0.7384005	0.6052226	0.5500601	0.1567374	0.2750531	0.1463914	0.2710776	0.1027183	0.1106668	0.2171455	0.1927911	0.0766799	0.2308693	0.3327134	0.4798214	0.4144917	0.3567162	0.3565571	0.3169414	0.3131741	0.3957362	0.1727378	0.2059292	0.1926443	0.2948783	0.2529086	0.1202607	0.0544318	0.3077578	0.2456076	0.160544
29.98333333	0.4821067	0.3623624	0.2028945	0.2549356	0.3260091	0.3191231	0.1975643	0.1975643	0.1749762	0.2314525	0.1875546	0.1773971	0.1597577		0.1831526	0.1619495	0.1788943	0.2048966	0.2138125	0.1443747	0.2888201	0.2562952	0.1743515	0.2207185	0.2232752	0.3181089	0.3748443	0.2494625	0.403263	0.2514217	0.3505713	0.2422936	0.1462784	0.4614033	0.4895025	0.2973299	0.274828	0.2430027	0	0.7169216	0.5696916	0.5459186	0.1399818	0.2362808	0.1756897	0.2240389	0.1484	0	0.2001963	0.2122194	0.1739363	0.2508612	0.2847991	0.4717933	0.3796527	0.6316342	0.3565614	0.2438015	0.2845182	0.4031701	0.1973278	0.2059302	0.2369359	0.2948809	0	0.237673	0.09083724	0.3579751	0.2456091	0.1744511
30	0.4546492	0.3659368	0.2119798	0.3327377	0.300115	0.344848	0.1784469	0.1784469	0.1345941	0.2149599	0.235949	0.1201762	0.1817238		0.1156204	0.211984	0.188446	0.2048976	0.2171246	0.1666818	0.3192905	0.205219	0	0.194383	0.2717658	0.2421905	0.3168737	0.1992882	0.4767709	0	0.306934	0.2579525	0.2131289	0.3978725	0.5005661	0.2926117	0.3695828	0.2149988	0.1651952	0.7242386	0.5830084	0.5856007	0.1718428	0.2054583	0.0949	0.2054552	0.2248391	0.1106671	0.0884	0.1709001	0.07668053	0.2690734	0.3033705	0.500385	0.3991862	0.4748172	0.2660939	0.3169465	0.2767538	0.3881218	0.1437214	0.3218341	0.1499472	0.3868664	0.1306647	0.2228353	0.1304751	0.3691393	0.2761019	0.1744518
30.01666667	0.444958	0.3513647	0.2119809	0.244313	0.3549855	0.3136473	0.2305713	0.2305713	0.1749774	0.2675221	0.163696	0.1366982	0.164437		0.2308794	0.1619511	0.1788958	0.2048987	0.2358603	0.1443757	0.2719188	0.2165849	0.1281419	0.1633107	0.2428484	0.2548083	0.2577747	0.2260226	0.4297653	0.2765403	0.3505785	0.2253088	0	0.3923812	0.5133927	0.3138696	0.3199998	0.1626751	0.1911961	0.7242764	0.5830272	0.5154578	0.1718435	0.2290334	0.1567855	0.2240413	0.2120012	0.1106674	0.1062379	0.1310517	0.1336906	0.2085783	0.2942768	0.4493596	0.4233336	0.1162885	0.3920191	0.2709854	0.2992952	0.3509366	0.1973293	0.2571202	0.2465733	0.3294004	0	0.1890545	0.118554	0.3341306	0.2456127	0.1744525
30.03333333	0.4936518	0.315192	0.2206379	0.2549419	0.381079	0.3591295	0.1715586	0.1715586	0.1492842	0.2865337	0.1190851	0.1773987	0.1667181		0	0.1759248	0.1462992	0.2467276	0.2035086	0.1443762	0.2888275	0.1658832	0	0.2287285	0.2489661	0.2548101	0.4226316	0.2494666	0.4101316	0.1890108	0.3340307	0.2725199	0.08659614	0.3505162	0.5196427	0.2988903	0.2574952	0.2430062	0.199045	0.7523932	0.5731136	0.5623269	0.206449	0.2136554	0.0779	0.2710838	0.2589444	0.1106677	0.1603197	0.1709012	0.07668101	0.1831501	0.312132	0.45513	0.4084854	0.440349	0.4520532	0.1743268	0.2425292	0.3596602	0.1267723	0.2414982	0.2161134	0.4116566	0	0.2228375	0.07414817	0.3341342	0.1647245	0.2208597
30.05	0.4609838	0.3319213	0.2329223	0.2330964	0.3380107	0.2903569	0.2630898	0.2630898	0.2429834	0.2149647	0.1983267	0.1515035	0.1733449		0.1156216	0.2007718	0.1884482	0.2559306	0.2328641	0.03837894	0.3192986	0.2563002	0.1743526	0.1743342	0.2232812	0.2779677	0.3949355	0.2704901	0.4482338	0.2227892	0.2707895	0.2253119	0.1774652	0.2366177	0.5383984	0.2795275	0.3333344	0.1626769	0.1219489	0.6371477	0.5927534	0.5332228	0.1399842	0.1878479	0.1230801	0.2710858	0.2368716	0.3684414	0.1218557	0.1822063	0.1336912	0.3554223	0.3205816	0.4928553	0.4204347	0.440357	0.3565804	0.2578406	0.2845269	0.3596646	0.2287941	0.2716566	0.2369408	0.2542176	0.2529109	0.2376779	0.1414575	0.3463401	0.2614122	0.2103429
30.06666667	0.4656437	0.3151985	0.1667453	0.2084853	0.2278302	0.3448621	0.1850656	0.1850656	0.2072798	0.2149658	0.176062	0.1649823	0.1446581		0.1831554	0.1759265	0.1687618	0.1327274	0.2070121	0.1666836	0.2629541	0.1800448	0.1281428	0.1743349	0.230027	0.1985409	0.514015	0.1992935	0.5130914	0.2765449	0.3208675	0.162122	0.1238795	0.3372396	0.5666822	0.3167641	0.2385825	0.2150028	0.1219493	0.7171014	0.6175312	0.5375392	0.1856579	0.1878487	0.1567867	0.2240461	0.3058472	0.1106702	0.0884	0.1148759	0.1551406	0.2690811	0.2895983	0.4579918	0.3896156	0.3567579	0.423543	0.2833833	0.2603444	0.3509494	0.2287954	0.2571256	0.2369422	0.3294114	0	0.1890578	0.105458	0.3579956	0.2096602	0.1744552
30.08333333	0.4992987	0.343775	0.1933293	0.2839461	0.3068739	0.3191433	0.1850664	0.1850664	0.2168581	0.2865388	0.1760627	0.1649829	0.157363		0.3299205	0.1466068	0.1974948	0.2467314	0.2203838	0.1180454	0.2888349	0.237444	0.05698571	0.2123615	0.2162906	0.2779711	0.431346	0.3073018	0.5081472	0.2514297	0.2592738	0.2861715	0.1155281	0.3569205	0.5721102	0.2828781	0.2748433	0.1626785	0.032	0.6708966	0.5664063	0.5460109	0.2064514	0.1968776	0.1756926	0.2565768	0.1832189	0.2610688	0.1712314	0.1455489	0.1551411	0.2690831	0.2942877	0.455158	0.3512879	0.5060766	0.2661144	0.2709925	0.2920374	0.3639278	0.1589142	0.2571274	0.2557769	0.3597054	0	0.2514824	0.05443324	0.2241395	0.2284786	0.187269
30.1	0.4879839	0.3152051	0.2029017	0.2928221	0.3198138	0.3080525	0.2035027	0.2035027	0.1492876	0.2865412	1.64E-01	0.1774013	0.1446596		0.3014913	0.1619544	0.1042967	0.246733	0.2358666	0.03837959	0.3045661	0.2817438	0.1086965	0.2438195	0.2365468	0.2422003	0.4226629	0.1677562	0.5031317	0.2514313	0.2817332	0.3644799	0.1391979	0.3978995	0.6009055	0.2894247	0.2575035	0.1146886	0.0769491	0.7097738	0.5453779	0.574218	0.151363	0.1878504	0.1756933	0.1610814	0.1484073	0.1106717	0.148587	0.2027747	0.1739396	0.250874	0.3517642	0.4522986	0.3622971	0.3567714	0.3565933	0.2287275	0.2687144	0.3881501	0.1589147	0.2716623	0.2811832	0.1315625	0.1306662	0.2644158	0.07414902	0.34635	0.2614167	0.1991845
30.11666667	0.4625811	0.3763998	0.2119872	0.2839508	0.2786303	0.3191494	0.2355585	0.2355585	0.1492881	0.2740553	1.36E-01	0.1515059	0.1573646		0.2690898	0.1466078	0.1197881	0.2049059	0.1808991	0.1862363	0.3045689	0.2273031	0.01620012	0.1943896	0.2300309	0.2422018	0.3949651	0.2704967	0.5678753	0.2990785	0.1707396	0.4005204	0.09701543	0.2924962	0.6102599	0.2674083	0.2748473	0.2675728	0.1340315	0.7172047	0.5831386	0.4821785	0.1339466	0.2136602	0.175694	0.2054642	0.236877	0.110672	0.2002007	0.1587467	0	0.2858739	0.2896068	0.505405	0.4204572	0.4015997	0.2013051	0.2287288	0.2845357	0.3228753	0.1973344	0.2415069	0.2811854	0.2949056	0.2529132	0.2228443	0.07414915	0.3463539	0.2761132	0.2403014
30.13333333	0.454725	0.3476168	0.224827	0.2650617	0.2786326	0.3399372	0.2404173	0.2404173	0.2429886	0.2675355	0.2084786	0.1889493	0.1776012		0.183162	8.69E-02	0.1336677	0.2559373	0.1887729	0.03838009	0.3263583	0.2052286	0.05698611	0.2438221	0.2428584	0.2779766	0.4715293	0.2260331	0.4298333	0.2765531	0.2707993	0.3339004	0.2221441	0.3083659	0.6194088	0.2894292	0.3580679	0.2295172	0.1086777	0.6628091	0.5732234	0.5703448	0.1942772	0.178319	0.1665231	0.0488	0.2589534	0.2236366	0.121858	0.1455507	0.1551424	0.2308864	0.3033931	0.4825579	0.4023621	0.5061015	0.201306	0.3169629	0.284538	0.4140144	0.0154	0.2415084	0.2047728	0.3868966	0.1306678	0.1693377	0.1516684	0.2934317	0.2284835	0.1452777
30.15	0.4792637	0.3551154	0.2248282	0.2747138	0.3001412	0.3497253	0.1914361	0.1914361	0.2072846	0.2061461	0.13554	0.1367027	0.1621258		0.3014973	0.2420897	0.1579424	0.2647504	0.2446026	0.08509896	0.3332123	0.2273055	0.01620025	0.2287366	0.2365512	0.2886944	0.4638988	0.1677594	0.4657358	0.319611	0.3163269	0.2861855	0.1717041	0.2841364	0.6194316	0.2828871	0.2575107	0.1819721	0.2207183	0.6947247	0.5765807	0.5502297	0.1399879	0.1968812	0.1665238	0.1331699	0.2691694	0.2928233	0.1814532	0.1587477	0.1739408	0.3014949	0.2988921	0.4929169	0.4145585	0.5613648	0.2661221	0.2951339	0.2993134	0.3419504	0.1267764	0.2571343	0.1654879	0.3294272	0.1306682	0.1202698	0.07414969	0.2934342	0.2761168	0.2208667
30.16666667	0.4836773	0.3437949	0.2206468	0.332761	0.3657556	0.2644036	0.2202176	0.2202176	0.258678	0.2149754	0.1502812	0.164986	0.1621268		0	0.161957	8.66E-02	0.1927893	0.2235876	0.08509913	0.3120622	0.2273068	0.108697	0.2364259	0.2823339	0.2886968	0.5398074	0.1993008	0.4168977	0.1890232	0.3069598	0.2253279	0.2084593	0.315921	0.6231555	0.2778517	0.4015838	0.1146916	0.1340331	0.7023945	0.6146323	0.5703785	0.1984313	0.1457834	0.0948721	0.2054659	0.1832244	0.22364	0.1603241	0.2027776	0.1336943	0.3299306	0.3554202	0.4746037	0.4054703	0.2319002	0.2661241	0.2951365	0.306362	0.40687	0.1973358	0.257136	0.2268206	0.1315691	0.2022844	0.2067446	0	0.3213346	0.1647342	0.1872736
30.18333333	0.4499398	0.3278746	0.1981865	0.2747191	0.3001478	0.3136791	0.1850726	0.1850726	0.2346679	0.26754	0.2443127	0.2196126	0.159769		0.378697	0.1466103	0.1336688	0.255942	0.226734	0.1666861	0.271944	0.2651317	0.085733	0.1846661	0.2300371	0.2779835	0.448077	0.1283229	0.4102123	0.1468	0.2817439	0.3339083	0.1987299	0.3569423	0.605983	0.2744302	0.3806873	0.1992635	0.1990497	0.6791267	0.5799311	0.5461042	0.1669741	0.1878545	0.1567908	0.2565826	0.2248541	0.1768686	0.1814546	0.1310571	0	0.269096	0.3034023	0.4772934	0.4085394	0.5613843	0.3566053	0.3063079	0.3063649	0.3722696	0.1437281	0.2059488	0.2047758	0.3294313	0.1306693	0.1693397	0.1185563	0.358019	0.2456273	0.1744612
30.2	0.4894802	0.3624144	0.1197057	0.2650707	0.3321156	0.3023232	0.1975777	0.1975777	0.1971758	0.2538661	0.2084822	0.1515091	0.1621286		0.2690993	8.69E-02	0.2221719	0.2892144	0.2556926	0.1862384	0.3193242	0.2471032	0	0.1943952	0.2428648	0.2287449	0.4715703	0.1677614	0.4033709	0.3385437	0.2708089	0.2579794	0.1595167	0.3303571	0.6397191	0.297362	0.2748635	0.1406745	0.1451637	0.687057	0.5418575	0.5543907	0.2064568	0.1331732	0.1463984	0.1331723	0.1274637	0.2610775	0.1062428	0.09641445	0	0.3015029	0.3206089	0.4903907	0.4085458	0.3568156	0.3156195	0.2834012	0.3063676	0.3465147	0.1973373	0.2245621	0.2161266	0.3294347	0.3278536	0.2228486	0.02974382	0.2934435	0.164736	0.1744619
30.21666667	0.4733407	0.3278822	0.2368603	0.2443356	0.246217	0.354495	0.2035102	0.2035102	0.1864453	0.2392212	0.2443155	0.1367051	0.1754962		0.1831695	0.1888065	8.66E-02	0.2467442	0.1887788	0.2481131	0.2719488	0.2896182	0.05698664	0.1846678	0.2365575	0.3087307	0.413773	0	0.5131859	0.3726689	0.2651284	0.04940689	0.09701879	0.3372718	0.6392378	0.2828962	0.2176838	0.2556617	0.1829802	0.7246898	0.5897369	0.4822616	0.1619451	0.2215115	0.1463989	0.1847367	0.25896	0.2928302	0.1712363	0.1709078	0.07668397	0.2308968	0.3443452	0.4436037	0.405489	0.5348199	0.2661322	0.3271894	0.2993244	0.3763418	0.2084371	0.271674	0.2369549	0.3597303	0	0.264424	0.1516697	0.2437775	0.2284897	0.1452811
30.23333333	0.4748513	0.3438101	0.2407123	0.2443372	0.2548077	0.2903895	0.2404242	0.2404242	0.1971776	0.2608184	0.1983363	0.1201834	0.1896694		0.2691023	0.2119944	0.1884547	0.2269712	0.1963061	0.2197261	0.2968579	0.3319229	0.1086977	0.2123717	0.2163032	0.2779897	0.4314208	0.1993018	0.492932	0.1890302	0.3340614	0.2423229	0.07515416	0.3159348	0.6432996	0.2828985	0.2909314	0.1626857	0.1451649	0.6948912	0.5929611	0.5584873	0.1669762	0.2215127	0.1567923	0.2240556	0.2248575	0.1106785	0.1603263	0.1587505	0.1739423	0.2308981	0.2989077	0.4746429	0.4347959	0.4404499	0.0954	0.3063164	0.3198665	0.368159	0.1074336	0.2716759	0.2161292	0.2542451	0	0.1468383	0.1414605	0.3078083	0.2898937	0.1872765
30.25	0.4688162	0.331966	0.1933396	0.2747265	0.2709939	0.2964394	0.2148197	0.2148197	0.2259776	0.2061544	0.1983372	0.1201837	0.173357		0.2691043	0.1619601	0.1884556	0.1797614	0.2388314	0.1862417	0.2805688	0.3623844	0.108698	0.2036109	0.2163044	0.2548346	0.3643367	0.1283236	0.4033969	0.4029946	0.3069727	0.2990618	0.1155328	0.3159379	0.6557035	0.2829008	0.358092	0.1626864	0.1912044	0.6792568	0.5832883	0.5290462	0.1567485	0.2362975	0.1665269	0.2711	0.1982124	0.1768729	0.2002061	0.1148811	0.1083731	0.3015089	0.2896298	0.4637099	0.4234232	0.356837	0.4235784	0.2578667	0.292063	0.355396	0.1854913	0.2571442	0.2645993	0	0.2022884	0.237692	0.1054606	0.2616529	0.2456332	0.1991923
30.26666667	0.4778527	0.3064233	0.2075116	0.23312	0.2179756	0.3349264	0.2305888	0.2305888	0.225979	0.2392256	0.1760718	0.120184	0.1877282		0.2691063	0.188809	0.1197923	0.2269733	0.2235951	0.03838304	0.3332323	0.3791121	0	0.1846706	0.1852813	0.3181465	0.3035618	0.2896567	0.358425	0	0.2651359	0.3547061	0	0.3005921	0.6300902	0.2973717	0.3807043	0.2556649	0.1555133	0.6630588	0.6024641	0.6042914	0.2178666	0.1878593	0.1843846	0.2240587	0.2248598	0.1768737	0.1358548	0.04730446	0.1336959	0.269106	0.3121738	0.4746623	0.4430784	0.5348494	0.3920768	0.194402	0.3198723	0.3681681	0.1437312	0.2245687	0.1654951	0.2542468	0.1306724	0.2514959	0.1185579	0.3341779	0.2284946	0.230835
30.28333333	0.4418065	0.3237509	0.1933415	0.1248153	0.3321271	0.3023381	0.1784638	0.1784638	0.1864493	0.2392271	0.2443201	0.1367066	0.1896734		0.1156373	0.146614	0.1789055	0.2049191	0.2474418	0.1443834	0.2719585	0.3680834	0.05698719	0.1943997	0.2365623	0.254839	0.3643444	0.2494836	0.3818273	0.2514535	0.3021496	0.3739725	0.1774725	0.3632078	0.6164232	0.2958112	0.3059444	0.2430222	0.1451666	0.6793164	0.5345857	0.4823169	0.1718549	0.1783266	0.1230871	0.1847413	0.2482272	0.1106799	0.1358552	0.2122313	0.03174361	0.269108	0.3287886	0.4465882	0.4615747	0.4404751	0.3920825	0.2951532	0.3132236	0.3554048	0.2382273	0.2571475	0.1796369	0.3597391	0.327859	0.2514976	0.1414617	0.2781311	0.2456362	0.1991945
30.3	0.4866607	0.3624371	0.1883519	0.2331219	0.2278594	0.2777959	0.1489034	0.1489034	0.1626718	0.2392285	0.1355473	0.1774083	0.1573761		0.3787141	0.1294875	0.1463078	0.2371108	0.1999557	0.2197289	0.3193405	0.3117246	0.1086984	0.1846722	0.1852833	0.3181517	0.3169745	0.270508	0.4299075	0.4304491	0.3253714	0.2066907	0.188434	0.3811222	0.6275386	0.263838	0.2176958	0.2430237	0.1555143	0.7026555	0.5962156	0.5334449	0.1765894	0.2363008	0.1464016	0.184742	0.2368917	0.2610844	0.1485937	0.1587525	0.1083738	0.3015159	0.3729508	0.4581248	0.4348273	0	0.3566324	0.2710207	0.3198785	0.3843167	0.172752	0.1335579	0.2161336	0.3294505	0.3278624	0.1468423	0.09084196	0.2241686	0.2284974	0.1991954
30.31666667	0.4938254	0.2726156	0.2691554	0.2443441	0.2932207	0.3080909	0.1405277	0.1405277	0.2259819	0.2675531	0.1875714	0.0791	0.1915949		0.1156401	0.1888109	0.1336732	0.2559541	0.2171474	0.1443848	0.3464091	0.3117276	0.05698751	0.1944015	0.2663203	0.2548434	0.4716145	0.2260431	0.4877121	0.2514601	0.2273184	0.3445327	0.1317545	0.3924541	0.6286036	0.3035275	0.1668325	0.2556699	0.1086833	0.6631495	0.5930561	0.4922106	0.133954	0.2215184	0.1843863	0.2240617	0.2248639	0	0.2088816	0.1455563	0	0.2509002	0.3164451	0.512828	0.434835	0.4749694	0.3566367	0.1944064	0.3564433	0.3465455	0.1437334	0.363443	0.2369622	0.2034466	0.2529278	0.2515	0.07415198	0.3463891	0.1364841	0.2308385
30.33333333	0.483778	0.396216	0.2029167	0.2747339	0.24623	0.2841919	0.1975851	0.1975851	0.2168742	0.2149897	0.1637103	0.0512	0.1915964		0	0.1466155	0.1789072	0.204923	0.2204019	0.1443852	0.2805825	0.2896413	0.08573431	0.1944024	0.2233038	0.2989501	0.3950535	0.2896645	0.4034296	0.2765813	0.2870375	0.3445366	0.1657321	0.2754808	0.6439505	0.313918	0.2176977	0.2430269	0.2137839	0.6873112	0.6056477	0.529116	0.1811919	0.2500538	0.1757017	0.1610929	0.2789362	0	0.0674	0.1455568	0.1739443	0.2309092	0.320635	0.4665284	0.4485039	0.5348831	0	0.2710238	0.2993453	0.380379	0.1727531	0.2415283	0.2465996	0.4117175	0.2934712	0.169349	0.105462	0.293463	0.2761333	0.1872824
30.35	0.5049932	0.3399476	0.220659	0.274736	0.293225	0.2904077	0.1784665	0.1784665	0.1749959	0.2740786	0.1983424	0.1013279	0.1796964		0	0.2007846	0.1579491	0.2269798	0.2267464	0.1443857	0.2719689	0.3045998	0.108699	0.2438367	0.2163115	0.2422298	0.3533139	0.3073243	0.3742754	0.2228238	0.3163584	0.3112693	0.09702131	0.2664315	0.6444777	0.2942477	0.2909483	0.2556732	0.1219573	0.687343	0.573465	0.5504079	0.1900328	0.1878646	0.1352246	0.1847446	0.2368964	0	0.1062468	0.2027843	0	0.3015221	0.3164513	0.4747114	0.4348508	0	0.2661539	0.3063307	0.2603861	0.3640026	0.1589241	0.185201	0.2047873	0.3294609	0	0.2067568	0.1054622	0.3213653	0.2456417	0.1744696
30.36666667	0.4838001	0.319553	0.1832155	0.2549778	0.2932275	0.3191938	0.1914479	0.1914479	0.1864537	0.304096	0.1875738	0.2099654	0.1837712		0.2309083	0.1759382	0.1687721	0.2049252	0.207033	0.2037714	0.2888799	0.3046026	0.05698801	0.2364389	0.2163127	0.2422314	0.2741898	0.07245927	0.4102896	0.1468175	0.1800667	0.2423433	0.1462893	0.3693296	0.6328185	0.2878444	0.2575419	0.2295339	0.1086847	0.7177024	0.5667143	0.4873496	0.1765922	0.2215221	0.1230896	0.1331801	0.2368978	0	0.1603306	0.1310624	0.2202745	0.2691182	0.2943384	0.4665476	0.3831466	0.1163547	0.2013352	0.2578793	0.2920825	0.3843363	0.197345	0.2059646	0.2161386	0.3869438	0	0.2067579	0.09084282	0.3213685	0.2096841	0.2308416
30.38333333	0.4351545	0.3319944	0.1832163	0.0262	0.2786672	0.334947	0.2035195	0.2035195	0.2168769	0.2149948	0.1637126	0.1997739	0.1621413		0	0.1466175	0.1197957	0.2371174	0.2474496	0.2037724	0.2334942	0.2896491	0.05698812	0.2207444	0.2163139	0.2887253	0.3749874	0.3536691	0.3584654	0.1890447	0.3209146	0.3339415	0.1392061	0.356988	0.6495118	0.3004842	0.2909527	0.1992776	0.1990576	0.7462533	0.5963129	0.5705744	0.1339564	0.2290569	0.1665315	0.2565963	0.1832392	0	0.1910914	0.1587554	0.1336981	0.3161634	0.307858	0.4747309	0.4263682	0.4405024	0.3156505	0.2578812	0.313241	0.3640123	0.1854974	0.2571571	0.2161397	0.2542675	0.1306794	0.2515048	0.090843	0.2781463	0.2096852	0.1452891
30.4	0.4580484	0.2877484	0.1883579	0.2085157	0.31986	0.2778114	0.185084	0.185084	0.2259873	0.2538857	0.2523488	0.1649935	0.1796998		0	0.146618	0.1336757	0.2049276	0.1726534	0.260941	0.2888839	0.2896515	0.05698822	0.1846784	0.2014788	0.242235	0.4935701	0.2260521	0.3584698	0.2514668	0.2870467	0.2990886	0.07515714	0.3440403	0.6783106	0.3050531	0.3333929	0.1626965	0.1451703	0.7177792	0.5834581	0.5112062	0.1718595	0.2136779	0.175704	0.2054804	0.2691912	0.1106814	0.160332	0.158756	0.2061377	0.269123	0.3078608	0.4377218	0.4055669	0.4017158	0.4783204	0.1743608	0.2687598	0.3682057	0.0846	0.2245803	0.192674	0.203459	0	0.264439	0.1304819	0.3464053	0.28991	0.174472
30.41666667	0.4548872	0.3438494	0.2075208	0.2549808	0.2462407	0.2964664	0.2092628	0.2092628	0.2168794	0.2538875	0.1760793	0.1649941	0.1953706		0	0.1619662	0.1789101	0.2162835	0.223606	0.2197357	0.2438178	0.265169	0.05698834	0.2287542	0.2549368	0.2667474	0.422792	0.2260534	0.2938341	0.2991183	0.3117287	0.2580096	0.2084675	0.3506007	0.6703754	0.3139317	0.2177072	0.1147036	0.1340411	0.5915275	0.5768793	0.5666615	0.1619529	0.1783349	0.1464054	0.2054814	0.2248726	0.2610867	0.1603325	0.1587565	0.1907959	0.269125	0.3164628	0.5031253	0.4116687	0.5349126	0	0.24385	0.2845828	0.3996108	0.1589265	0.2716946	0.27307	0.3294725	0	0.206762	0.05443721	0.202301	0.2614463
30.43333333	0.4689233	0.3438533	0.2029224	0.2747431	0.2372719	0.2574301	0.1643823	0.1643823	0.2430103	0.2466978	0.2084958	0.1013305	0.1549405		0.301521	0.1619668	0.1687742	0.2269859	0.2358916	0.2344458	0.3332591	0.2052653	0.1281469	0.2207478	0.2163176	0.3087606	0.422799	0.1677764	0.3328052	0.2765909	0.2870519	0.3645431	0.06237737	0.3570005	0.6632566	0.3080546	0.1338315	0.1819886	0.1990596	0.717839	0.5421036	0.5018975	0.1339579	0.2054845	0.1464059	0.2409977	0.1667878	0.2610886	0.1358597	0.1587571	0.031746	0.1531799	0.3518315	0.4638154	0.4404217	0.5863804	0.4236223	0.2834292	0.2993599	0.3465779	0.1727569	0.2571622	0.2369716	0.4558888	0	0.1468498	0.09084367	0.3799461	0.1647523
30.45	0.4402348	0.3695661	0.2163871	0.1948541	0.3550606	0.2348308	0.156841	0.156841	0.2073041	0.2150005	0.2084968	0.1367113	0.1776233		0.1156429	0.1099456	0.1336773	0.2049308	0.1963207	0.2197382	0.2226059	0.2651721	0	0.2710272	0.2014824	0.2780177	0.3533462	0.2705239	0.25955	0.2514728	0.2129115	0.3547432	0.1717132	0.3632493	0.7045777	0.3035495	0.1668427	0.1819893	0.1219602	0.7733581	0.5995426	0.5112464	0.151376	0.2136809	0.1230919	0.2240703	0.2482417	0.1768795	0.088422	0.1587577	0.1083773	0.2509147	0.3247731	0.4827479	0.4292547	0.4017473	0.2013478	0.2578876	0.2845877	0.3420308	0.2084476	0.3218884	0.2047945	0.359778	0.2022987	0.1468502	0.1054636	0.3692307	0.2285095
30.46666667	0.4580837	0.3109142	0.1779175	0.233136	0.2630841	0.2904246	0.2498132	0.2498132	0.0995	0.2150016	0.176082	0.1774138	0.1419829		0	0.2120045	0.1579529	0.1656276	0.2267549	0.2197394	0.3264128	0.265174	0.08573555	0.2123873	0.266333	0.228775	0.3418109	0.2705259	0.3892617	0.2765949	0.24713	0.3445629	0.2469018	0.3570092	0.7063645	0.3124839	0.2177096	0.1819901	0.1912126	0.7533182	0.5735918	0.5158364	0.1513766	0.2215288	0.1568	0.2054849	0.1832447	0	0.1358604	0.09642126	0.2061401	0.1156504	0.3405918	0.4827583	0.4458776	0.3028073	0.0954	0.2438554	0.2993649	0.3640351	0.1973495	0.2853206	0.2369742	0.329487	0.2022997	0.2377078	0.0741538	0.2934868	0.2614504
30.48333333	0.4533253	0.3660502	0.2248499	0.2928646	0.3069341	0.3081165	0.2306013	0.2306013	0.1750031	0.2392458	0.1502966	0.1367123	0.1364048		0.2691178	0.1619687	0.1579535	0.1928109	0.2171591	0.1667011	0.3121116	0.2166361	0.1451873	0.1944128	0.201485	0.2548623	0.3418147	0.2896818	0.3328158	0.276597	0.3506546	0.2991044	0.159525	0.3233109	0.7146346	0.2620444	0.2177108	0.140689	0.057	0.6200427	0.5769509	0.5860548	0.2025023	0.1969013	0.1464073	0.1331861	0.2789497	0	0.1603343	0.1822218	0.1083783	0.2309233	0.348148	0.4610504	0.4485711	0.4017567	0.2013491	0.257891	0.3132566	0.3510624	0.2189093	0.2981611	0.1326442	0.294971	0.1306813	0.2067655	0.1516747	0.3213907	0.2761482
30.5	0.4468646	0.3152899	0.2206682	0.2085242	0.3069369	0.284216	0.1715836	0.1715836	0.0497	0.2061752	0.1875807	0.1201902	0.1689911		0	0.1619693	8.66E-02	0.273241	0.2298519	0.1667017	0.2888985	0.2651773	0.1087008	0.2036271	0.2663361	0.2422459	0.2742233	0.2260611	0.4424017	0.2765991	0.2817882	0.2423637	0.1238915	0.3304235	0.7231884	0.2795922	0.3200717	0.2295407	0.0769587	0.7533882	0.593264	0.5379184	0.1984461	0.1783395	0.1230932	0	0.1982311	0	0.0884	0.1928117	0.1337016	0.301539	0.3328165	0.4496319	0.4292781	0	0.3566638	0.3063485	0.3064173	0.3882673	0.1589305	0.2853254	0.2369762	0.3597889	0	0.2515135	0.1185617		0.1011433
30.51666667	0.4517372	0.2925913	0.2120128	0.2085252	0.2932499	0.3023735	0.2202385	0.2202385	0.1182228	0.2804283	0.163719	0.1515181	0.1857766		0.2309142	0.1466219	0.1043073	0.2162905	0.2138503	0.1667024	0.263018	0.2563584	0	0.1633385	0.2365811	0.1985852	0.3852496	0.2260624	0.4235735	0.2766013	0.2922152	0.3339669	0.1987413	0.2925746	0.7336658	0.2744782	0.1338361	0.1992838	0.1743436	0.7928503	0.5996204	0.5784689	0.1811994	0.2054895	0.1464082	0.1611013	0.183248	0	0.1062508	0.1709183	0.1551518	0.2086279	0.3518507	0.4880026	0.4321176	0.3569242	0.3921265	0.2951814	0.3199149	0.3420479	0.2288177	0.2415475	0.2890718	0.4559161	0.2023011	0.1468539	0.1054648		0.2285147
30.53333333	0.4517457	0.3109268	0.2206706	0.1637417	0.3550763	0.3023762	0.1850913	0.1850913	0.1346179	0.2740977	0.1760846	0.1889631	0.1837823		0	0.1619704	0.1687771	0.226993	0.2204162	0.166703	0.2630198	0.2273526	0.08573636	0.174362	0.2365825	0.2989742	0.2579141	0.1283429	0.3964758	0.3562082	0.2922176	0.2725955	0.1462951	0.3440707	0.7232648	0.2926909	0.2386373	0.2295431	0.1086889	0.7534796	0.6120257	0.5746208	0.194295	0.196904	0.1352296	0.1847537	0.2120402	0.1106845	0.2250934	0.170919	0.1907997	0.06246939	0.284895	0.4666441	0.4292929	0	0.4236441	0.2287747	0.2921084	0.388277	0.1589321	0.2415491	0.1796535	0.3598006	0.1306825	0.222872	0.105465		0.2456573
30.55	0.4369292	0.3588744	0.2029299	0.2443639	0.300202	0.329834	0.1975972	0.1975972	0.1750048	0.2150088	0.1760854	0.1997803	0.1275302		0	8.69E-02	0.1336799	0.2049375	0.2035439	0.08511209	0.3121213	0.2052751	0.05698958	0.2036296	0.2365839	0.2548691	0	0.2495096	0.4878005	0.2991379	0.2341679	0.2991143	0.06238029	0.3233239	0.716071	0.2942781	0.2386388	0.2150329	0.2065778	0.7466426	0.5565326	0.5746387	0.1339622	0.168224	0.1464091	0.2240748	0.2482495	0	0.1358628	0.1709197	0.1337032	0.2691354	0.3555012	0.4582687	0.4293003	0.4405645	0.2661864	0.1944275	0.2768351	0.3682475	0.197354	0.2571766	0.2161521	0.3295082	0.3278766	0.2067699	0.1185626		0.1647596
30.56666667	0.4674643	0.362498	0.2120161	0.2443655	0.4095702	0.2904405	0.2404452	0.2404452	0.1971949	0.2392535	1.98E-01	0.2099741	0.173378		0	0.1466232	0.1579557	0.2647858	0.1963283	0.248134	0.2806141	0.2375009	0	0.1944171	0.2549504	0.1620836	0.3750358	0.1677856	0.5083831	0.3882952	0.2708583	0.1621777	0.2036745	0.3304369	0.7271239	0.2829475	0.3200791	0.215034	0.10869	0.7032292	0.5803593	0.5379841	0.1619586	0.2054922	0.1464096	0.2410051	0.2369132	0	0.041	0.1455648	0.1739523	0.3299818	0.3164939	0.4554335	0.4293076	0.4017735	0.0954	0.3063568	0.3132705	0.3921272	0.0846	0.2245983	0.1926855	0.2949907	0.2934825	0.2228743	0.1185629		0.2761548
30.58333333	0.4824573	0.2673844	0.224857	0.244367	0.3861174	0.2964912	0.2092731	0.2092731	0.1626845	0.2539029	0.1983544	0.1650002	0.1667526		0	0.1466237	0.1463162	0.2371328	0.2138545	0.2037842	0.2806164	0.2166442	0.1451884	0.2207574	0.2090625	0.228785	0.3297459	0.2896906	0.4170597	0.2228502	0.2533313	0.2253816	0.03054192	0.3233306	0.7242208	0.300515	0.2177202	0.3369737	0.0939	0.7326646	0.5703517	0.5204639	0.1718667	0.1783437	0.1665378	0.2240775	0.1982366	0.2610917	0.1358633	0.182226	0.2061449	0.2509269	0.3034775	0.4582863	0.4743058	0.2320027	0.2013627	0.2951894	0.306431	0.3279013	0.1855063	0.2415536	0.1796561	0.3598116	0.2023071	0.1693633	0.151677		0.2285202
30.6	0.4612942	0.2673864	0.2120184	0.3096589	0.332184	0.3137479	0.2148404	0.2148404	0.2430181	0.2675819	0.1875855	0.1013352	0.1621542		0	0.2120098	0.1463167	0.2049415	0.2070486	0.08511386	0.333286	0.2052785	0.1281491	0.1846901	0.1935879	0.3272471	0.4315327	0	0.3819372	0.2228514	0.2922258	0.258035	0.1884447	0.3084604	0.7305398	0.2638803	0.2386441	0.3692979	0.1555234	0.7255207	0.5311772	0.5159571	0.1856808	0.1878785	0.1352315	0.2566111	0.2589929	0	0.2002182	0.2027947	0.1551551	0.2086349	0.3288527	0.4525816	0.4617259	0.5349876	0.2013637	0.1514988	0.2426063	0.3844037	0.1267927	0.2571813	0.1499826	0.2543088	0.327884	0.2067728	0.1516775		0.245663
30.61666667	0.4735682	0.3196021	0.2120195	0.2085335	0.3861268	0.3023902	0.1643922	0.1643922	0.1182263	0.2608563	0.2181171	0.1889668	0.1335244		0	0.2512005	0.1579573	0.2647905	0.2171681	0.1667063	0.2536606	0.2052795	0.08573737	0.250993	0.2233257	0.2667694	0.3418414	0	0.430028	0.2991481	0.3298078	0.2726042	0.1530576	0.3084633	0.7473464	0.2779159	0.2575662	0.2789047	0.057	0.6719613	0.5804108	0.6082202	0.1513825	0.2136905	0.1665389	0.297546	0.26921	0.176882	0.1603384	0.2027958	0.03174941	0.2859329	0.3328402	0.4854625	0.4565594	0.535002	0.4521876	0.2287821	0.2993885	0.3883021	0.1727651	0.2981768	0.2048048	0.2543105	0	0.1693648	0.09084687		0.2761602
30.63333333	0.4659664	0.3477258	0.2248605	0.2331506	0.3861321	0.3081414	0.1784817	0.1784817	0.1182267	0.2150162	0.2443411	0.1774204	0.1689989		0	0.1759487	0.1687804	0.1797864	0.203549	0	0.222628	0.2166475	0.05699045	0.1743675	0.2874703	0.2548777	0.3951371	0	0.3141739	0	0.3070288	0.2862562	0.1717201	0.3440912	0.751393	0.2762126	0.3581446	0.1992956	0.1555241	0.7033688	0.5737733	0.5205089	0.1812043	0.1969093	0.1843972	0.2054953	0.2789639	0.2236575	0.1486037	0.1587649	0.1551557	0.3015544	0.3406272	0.4348124	0.4792388	0.4406056	0.3566924	0.271057	0.3064383	0.3420796	0.1973573	0.049	0.1926888	0	0.2934893	0.276646	0.1516783		0.2614658
30.65	0.4453056	0.3238258	0.2248618	0.2085358	0.3605337	0.3400293	0.1568513	0.1568513	0.1864665	0.2392614	0.1637256	0.1650025	0.1644757		0	0.1619751	0.1463183	0.1928229	0.2138589	0.1862599	0.3528023	0.2563691	0.08573769	0.2207619	0.2365925	0.2887567	0.3644444	0.167788	0.3965232	0.2514973	0.3070317	0.258041	0.1155435	0.3440951	0.7498375	0.2878857	0.2177274	0.243053	0.2401678	0.6879817	0.5934322	0.5747351	0.1400062	0.2054969	0.1230974	0.1611099	0.2120501	0.2610959	0.1911006	0.1822292	0	0.2509342	0.30791	0.4667077	0.4565782	0.3569696	0.3921572	0.2710591	0.3388776	0.3724013	0.2084577	0.2571856	0.2161576	0.3598204	0.2023125	0.1890939	0.1702509		0.2285266
30.66666667	0.4550199	0.3196123	0.2164019	0.2331531	0.3710695	0.2904571	0.1784831	0.1784831	0.1493133	0.2675886	0.100332	0.1997857	0.1644767		0	0.1619757	0.1043111	0.1928238	0.2104881	0.1667077	0.3046545	0.193149	0	0.2207631	0.236594	0.2989909	0.1744038	0.249515	0.4485088	0.251499	0.3117664	0.1341677	0.183056	0.2842351	0.7377257	0.2846155	0.1338469	0.1627138	0.1451782	0.7183657	0.5771528	0.5068005	0.176604	0.2363255	0.1352335	0.205497	0.3222803	0.320709	0.1712515	0.2027982	0	0.2691499	0.3555263	0.4378648	0.4591853	0.1164052	0.4236767	0.257911	0.3132873	0.3555098	0.1589372	0.2246066	0.2558232	0.3870142	0	0.237722	0.09084798		0.2285279
30.68333333	0.4534314	0.3109551	0.1982175	0.1948716	0.3322057	0.2842453	0.1914651	0.1914651	0.2510163	0.2315173	0.2085088	0.1889701	0.1392359		0	0.200799	0.1336836	0.2163024	0.2688061	0.2197491	0.3194007	0.2375096	0.08573787	0.1846952	0.2090703	0.2989935	0.2894336	0.16779	0.4104024	0.2766227	0.3209618	0.3339884	0.1238967	0.2926045	0.7278202	0.2469033	0.1941551	0.1407026	0.1652178	0.629484	0.5934708	0.5465522	0.1458055	0.1969126	0.184399	0.2410149	0.2482633	0.2611006	0.1911022	0.1709257	0.1337061	0.2859417	0.3288704	0.4749017	0.4668663	0.3028591	0.0955	0.2579128	0.3064475	0.355514	0.1589378	0.2415623	0.1926922	0.3295316	0.1306913	0.1468625	0.02974964		0.1887164
30.7	0.4566267	0.3865928	0.1933672	0.2443773	0.3135399	0.2965104	0.1976053	0.1976053	0.1972016	0.267592	0.2085099	0.1650048	0.1690027		0	0.1099537	0.2061191	0.2467818	0.2138628	0.1667093	0.2536721	0.1931511	0.1604596	0.2207652	0.2163388	0.308795	0.289436	0	0.4715824	0.3386186	0.3022118	0.2253932	0.1530602	0.3304624	0.7435142	0.3154222	0.2749196	0.2896515	0.1219668	0.6383708	0.5423818	0.516045	0.1812068	0.1878844	0.1464139	0.1847652	0.2590045	0	0.1911031	0.1587677	0.1739556	0.1832109	0.3518902	0.4722086	0.4539856	0.5063594	0.3567086	0.2834602	0.2604361	0.372415	0.1589384	0.2853459	0.2268586	0.2035054	0.25295	0.2067792	0.1054683		0.1887172
30.71666667	0.4736232	0.3019755	0.1609004	0.163754	0.3199258	0.2778581	0.1851009	0.1851009	0.1626905	0.2608663	0.1983618	0.2288162	0.1712122		0	0.1295014	8.66E-02	0.1928271	0.2388666	0.1862632	0.3121477	0.227366	0.1281508	0.2207664	0.2090725	0.1620973	0.1991319	0.3536998	0.341745	0.3196916	0.2407822	0.3229207	0.1530607	0.2664972	0.7266411	0.2762239	0.2909883	0.1627165	0.1652188	0.6801915	0.5636601	0.546581	0.1567662	0.1458105	0.1230992	0.1611133	0.2590063	0	0.1358683	0.1310744	0.1083836	0.2691551	0.3248285	0.434855	0.435024	0.2320374	0.2013835	0.2124196	0.3199481	0.3466525	0.1855121	0.2246112	0.2369917	0.2950135	0.2529517	0.2515289	0.1304881		0.209711
30.73333333	0.4336321	0.3320661	0.1484223	0.1948746	0.313546	0.2842523	0.1568549	0.1568549	0.1864709	0.2234527	0.1760947	0.2099825	0.1598025		0	0.1466296	0.1043126	0.2892616	0.2446478	0.2344616	0.2969331	0.2052876	0	0.1743732	0.2771727	0.3087987	0.1991329	0.07247414	0.3666074	0.2515083	0.2870947	0.2991365	0.1884497	0.3160356	0.6994688	0.305103	0.1668641	0.2150494	0.1451802	0.7110822	0.5998631	0.5825101	0.1400089	0.2215447	0.0949	0.2566217	0.259008	0.1106913	0.1486075	0.1455712	0.1739567	0.2086476	0.3482024	0.4555221	0.4566219	0.4018326	0.2662148	0.2834638	0.3264272	0.3844419	0.1267973	0.2571939	0.1128756	0.3295391	0	0.2991883	0.1185664		0.188719
30.75	0.4336397	0.3320696	0.2445258	0.2331588	0.4271269	0.2904689	0.1976077	0.1976077	0.197204	0.2608695	0.2085127	0.2459743	0.1598034		0	8.69E-02	0.1198051	0.216308	0.2446494	0.1667119	0.3464811	0.1503882	0.0857388	0.1846989	0.1935992	0.3088017	0	0.3237886	0.3893687	0.4171204	0.3070475	0.1859325	0.1717243	0.3084868	0.7117898	0.2583898	0.2575795	0.1627181	0.0769643	0.6722055	0.5903375	0.5294856	0.1943038	0.1878869	0.0327	0.2410198	0.2482702	0	0.1358692	0.1587692	0.07669447	0.3300059	0.2750406	0.490714	0.4643643	0.5865233	0.3921787	0.2834661	0.2688115	0.3511344	0.1589402	0.2246141	0.2048132	0.2950193	0.2934975	0.1468668	0.1304888		0.3269241
30.76666667	0.4781342	0.3552518	0.2289624	0.284016	0.3322248	0.3081627	0.2355992	0.2355992	0.2073185	0.2150279	0.1983645	0.1997918	0.1549587		0	0.1888288	0.1043132	0.1928309	0.2171797	0.1862659	0.2889387	0.2166564	0.01620458	0.2036428	0.1674066	0.2667889	0.2742608	0.3537078	0.32374	0.3197022	0.205293	0	0.1530626	0.2665044	0.7030814	0.2911278	0.2575812	0.1820112	0.1555286	0.7740855	0.5424502	0.5424199	0.1812095	0.1969168	0.1665432	0.1611164	0.2120614	0.2928557	0.1603439	0.1310758	0.1083846	0.2691614	0.3367935	0.4348811	0.4768696	0.4406576	0.356722	0.2952109	0.2846366	0.3230405	0.2189229	0.2853531	0.2730974	0.2950218	0.1306956	0.2515336	0.09084943		0.2761746
30.78333333	0.4534837	0.3238538	0.255458	0.0262	0.3070003	0.3081656	0.1643998	0.1643998	0.2430289	0.2741234	0.1760972	0.0512	0.1549595		0	0.1295032	0.1579619	0.1327679	0.223633	0	0.2806468	0.2273702	0.108704	0.1743756	0.2490295	0.2667909	0.0570208	0.1677981	0.4544753	0.1468555	0.2129499	0.3113304	0.1987515	0.2755595	0.701347	0.295885	0.2749286	0.215052	0	0.6722766	0.5772782	0.558993	0.1669979	0.2500842	0.1097684	0.2410221	0.1832693	0.5327758	0.1712559	0.170929	0.03175128	0.1532058	0.3248416	0.4855564	0.4768796	0.4406655	0.2662244	0.3556266	0.2994156	0.3765016	0.2288309	0.133592	0.1326592	0.2543335	0	0.1468685	0.09084965		0
30.8	0.4404146	0.3109791	0.183241	0.1637584	0.3439431	0.3350177	0.2035428	0.2035428	0.2347044	0.2467325	0.2359957	0.1650097	0.1755335		0	0.109956	0.1198062	0.2467894	0.2070632	0.1667133	0.2536861	0.2273715	0.05699197	0.2207711	0.2429139	0.03574616	0.3036656	0.3073671	0.454484	0.2991741	0.2052951	0.2254023	0.2390094	0.2016302	0.6749439	0.2974508	0.2386635	0.2676283	0.1743522	0.7036968	0.5671802	0.5508212	0.1339706	0.213702	0.1757164	0.2055058	0.2692295	0.4610842	0.1358707	0.1455732	0.03175135	0.2691641	0.3079394	0.4555593	0.488934	0.5350958	0	0.2834745	0.2994182	0.3765066	0.1589428	0.2246179	0.1655256	0.2035163	0	0.2644695	0.02975088		0.2285377
30.81666667	0.4912679	0.3731273	0.2164114	0.1248446	0.3381586	0.2574846	0.220256	0.220256	0.2073222	0.2315297	0.218129	0.1013428	0.1837995		0	0.1466318	0.1336868	0.2648065	0.2035624	0.08511961	0.3046782	0.2375191	0.05699209	0.1944318	0.2429155	0.266793	0.3036683	0.3391981	0.4171479	0.2228762	0.1132275	0.2254036	0.1717276	0.3304803	0.6897481	0.2469203	0.2575866	0.2150549	0.077	0.740232	0.5806286	0.5161477	0.1400117	0.1574348	0.1844029	0.1847723	0.212065	0.3207341	0.2002274	0.1455738	0.1739582	0.3015765	0.3035222	0.4612326	0.4540498	0.5351101	0.4784227	0.317056	0.2688206	0.3641312	0.1437527	0.2415742	0.1926997	0	0	0.206788	0.02975094		0.2614812
30.83333333	0.4811296	0.3515459	0.2164126	0.2443856	0.2631545	0.3024249	0.140551	0.140551	0.186477	0.2539276	0.1637345	0.1650106	0.1733939		0	0.2225894	0.1198069	0.2559959	0.2035634	0.1862677	0.2969487	0.2273742	0.05699221	0.1743782	0.1936048	0.2990119	0.4482611	0.1993483	0.4363904	0.2991783	0.2341993	0.2580591	0.1530657	0.2665125	0.6924983	0.2895299	0.2177426	0.1993081	0.1555298	0.6723763	0.5351501	0.5630683	0.1984602	0.2137038	0.1464174	0.1332032	0.1982578	0.3895261	0.1358719	0.260837	0.1551598	0.3300177	0.3444732	0.4695574	0.4817792	0.1164394	0.3157355	0.2834797	0.2517393	0.3997334	0.1437532	0.2415757	0.2466358	0.2950275	0.2935006	0.1468711	0.05444263		0.2456831
30.85	0.4486794	0.2926545	0.202949	0.2331651	0.2710961	0.2904847	0.2035455	0.2035455	0.1493226	0.2539293	0.1761008	0.136726	0.1574084		0	0.1295052	0.1579636	0.2270174	0.2070662	0.1444058	0.2969513	0.2052953	0	0.2364714	0.1936057	0.3526448	0.3036774	0.3073747	0.3237686	0.2766477	0.3022277	0.3229361	0.1239025	0.2755679	0.6861635	0.2745229	0.3060074	0.2676328	0.1340524	0.7038008	0.5968339	0.5161762	0.1513908	0.2215523	0.1665461	0.1847735	0.2369395	0.2928811	0.1486112	0.1455755	0.07669587	0.230961	0.3328882	0.4776776	0.4460768	0.5064442	0.4237196	0.2834819	0.3064727	0.3724573	0.1268014	0.2572043	0.1655283	0.29503	0.1306976	0.1203038	0.07415937		0.1887279
30.86666667	0.4567163	0.3065416	0.2075499	0.2331664	0.3199558	0.3081791	0.1221667	0.1221667	0.2073248	0.253931	0.2085195	0.1774307	0.1897122		0.1156453	0.1619822	0.1198078	0.2049605	0.2138747	0.1444063	0.2720411	0.2166638	0.1087047	0.2036487	0.1936066	0.1813633	0.2742766	0.1678058	0.374449	0.2515261	0.2471777	0.3229393	0.139222	0.2926309	0.6939158	0.2602572	0.2910054	0.1993106	0.191225	0.7260694	0.5425496	0.571033	0.1400135	0.1783592	0.1665467	0.2055091	0.2120685	0.1769095	0.1358728	0.1928279	0.07669605	0.2309623	0.2944321	0.4958835	0.4351037	0.5064561	0.3922099	0.1744033	0.292159	0.4106831	0.1855183	0.2717422	0.2268692	0.2035214	0.2023219	0.2766649	0.1414723		0.2285431
30.88333333	0.4250576	0.2053638	0.1832458	0	0.360586	0.3137947	0.1976147	0.1976147	0.1864794	0.2234662	0.2181328	0.199796	0.1667702		0.1156456	0.1759575	0.1463242	0.1656537	0.22988	0.2037964	0.2720432	0.216665	0.05699251	0.228785	0.2163518	0.2990193	0.2894579	0.1993521	0.4171714	0.4171459	0.2129574	0	0.2084873	0.3304912	0.665134	0.2727943	0.3060128	0.1147278	0.2065892	0.6962211	0.600028	0.5508977	0.1812139	0.2215543	0.1352396	0.0488	0.2590208	0.1769102	0.1062612	0.1455767	0.2061526	0.2859653	0.3368167	0.4723136	0.4694952	0.3029355	0.315749	0.271089	0.2604609	0.368342	0.2189286	0.1852444	0.1927038	0.2035224	0.1306987	0.2882154	0.1304906		0.1887299
30.9	0.430285	0.3280213	0.1982305	0.2840247	0.3861973	0.3246456	0.2148563	0.2148563	0.1493247	0.2866263	0.1876018	0.1367278	0.1755403		0.1831859	0.1099589	0.1043161	0.1501149	0.2171887	0.2730514	0.3121766	0.1801144	0.1743649	0.1847074	0.2090852	0.3182318	0.3951825	0	0.3820416	0.3562718	0.2053024	0.09913301	0.2131644	0.3160612	0.6802636	0.2710499	0.2177503	0.2557168	0.1912268	0.6725067	0.5840057	0.5749739	0.1276633	0.1682423	0.1844061	0.2240983	0.2692387	0.176911	0.1358735	0.1928293	0.07669684	0.3015881	0.2800691	0.4777087	0.4695048	0.4407239	0.4237364	0.3170673	0.2688312	0.3555743	0.1589465	0.2246263	0.1927047	0.2035233	0	0.2377401	0.130491		0.2761855
30.91666667	0.470707	0.3400647	0.1832475	0.2085525	0.3958192	0.302439	0.2202614	0.2202614	0.2260157	0.2539363	0.2085226	0.1202047	0.177652		0	0.129507	0.1579654	0.2371575	0.2502807	0.08512285	0.2806655	0.2052994	0.08574054	0.2036517	0.2090862	0.266807	0.4047215	0.1283632	0.4237325	0.1891033	0.297304	0	0.1830669	0.3007112	0.6830704	0.2943289	0.1338643	0.1627277	0.1743567	0.6805907	0.5314941	0.5550476	0.1567732	0.2215563	0.175721	0.1847765	0.2482845	0.1107093	0.1218804	0.09643506	0.1337113	0.2509639	0.3122996	0.5083461	0.4541033	0.5064813	0	0.2439067	0.2846571	0.3327988	0.2382601	0.2717467	0.2268724	0.1316436	0	0.2228998	0.1054716		0.2761877
30.93333333	0.4303014	0.2829197	0.2289737	0.1800541	0.3199726	0.2904984	0.185112	0.185112	0.1627013	0.2467457	0.2085236	0.1515344	0.1755426		0	0.1466356	0.1789259	0.2892789	0.1888257	0.03839918	0.3046959	0.216668	0.08574073	0.2124157	0.2163551	0.1986266	0.4316059	0.2260922	0.3418125	0	0.3117988	0.2862863	0.1657541	0.2471685	0.6733092	0.2813299	0.1668795	0.1820214	0.1743574	0.7404797	0.5277296	0.5425748	0.1513934	0.205514	0.1757217	0.2055123	0.1484611	0.1107095	0.1814808	0.1149023	0.1083877	0.2859721	0.303543	0.4777304	0.4720226	0.5064934	0.3922243	0.2288178	0.3199815	0.3511842	0.1589482	0.0986	0.246643	0.295037	0.1306991	0.2882209	0.02975214		0.2285492
30.95	0.4722403	0.2388382	0.2445404	0.1800549	0.2631758	0.3299035	0.1644076	0.1644076	0.1627019	0.2676181	0.2085247	0.2540411	0.1776544		0.1831866	0.1619848	0.1975245	0.2270246	0.2417955	0.1180744	0.2806703	0.08983985	0	0.1847102	0.2090884	0.2422954	0.2894754	0	0.3820575	0.3727895	0.2764429	0.258069	0.1392255	0.3374161	0.6918139	0.2796526	0.1668801	0.2150633	0.1652263	0.704007	0.5873154	0.5671696	0.1856944	0.205515	0.0949	0.0983	0.0279	0	0.148614	0.1149026	0.07669754	0.1832338	0.2944457	0.4830405	0.4237595	0.5065054	0.4237478	0.2952366	0.3199847	0.380556	0.1973722	0.1852482	0.2466445	0.2035269	0.2023238	0.222903	0.07416078		0.2456934
30.96666667	0.4737588	0.2973929	0.1832508	0.100364	0.2933431	0.3024475	0.1784979	0.1784979	0.1750252	0.2926276	0.2272803	0.188983	0.164495		0.1156472	0.1466366	0.1579675	0.2163236	0.1963554	0.186273	0.2111062	0.2273825	0.1087061	0.1847109	0.2233518	0.2780791	0.4563265	0	0.4105049	0.2228942	0.2709069	0.1341868	0.1317754	0.2570772	0.6932026	0.2602696	0.2749468	0.1993161	0.1830063	0.6726372	0.5042127	0.5631988	0.1943126	0.205516	0.1665503	0.1332079	0.1832808	0.1107098	0.1358754	0.145579	0.03175353	0.2309725	0.2944483	0.4723653	0.4619264	0.3029688	0	0.2834958	0.2846653	0.3555913	0.1437586	0.2246307	0.1128861	0.2950408	0	0.1891158	0.1516843		0.228552
30.98333333	0.4614996	0.3153802	0.2120431	0.0697	0.3070386	0.2965558	0.1784986	0.1784986	0.1972167	0.2741458	0.2523867	0.1998009	0.164496		0.1156475	0.1466371	0.1884802	0.2814278	0.1963563	0.1180753	0.3121886	0.2375304	0.01620607	0.2510181	0.2090907	0.2288291	0.1744411	0.1993533	0.3894497	0.08706306	0.259385	0.3920788	0.008945982	0.2926491	0.6927837	0.2602714	0.1668823	0.182024	0.1652276	0.6644641	0.600132	0.5711511	0.1619741	0.205517	0.1097741	0.2055142	0.1275092	0.2611327	0.191113	0.09643624	0.1551629	0.2086719	0.3165726	0.4723751	0.448832	0.3571011	0.2662593	0.2439139	0.3621824	0.3641782	0.2084737	0.224632	0.1655355	0.2543508	0.2935075	0.2377472	0.1054725		0.1887378
31	0.4797458	0.3478	0.2029582	0.221266	0.2861831	0.2965584	0.1784994	0.1784994	0.1182414	0.2741478	0.2085284	0.1515378	0.1776576		0	0.1466376	0.1198117	0.1928472	0.1888296	0.08512424	0.2889714	0.1659566	0.1451942	0.1944428	0.2429285	0.2990339	0.1744419	0.0724846	0.4237621	0.2766663	0.2533795	0.2424133	0.0970391	0.2141053	0.7008789	0.2347734	0.1668829	0.2430771	0.1743602	0.7041022	0.556993	0.5163139	0.1718827	0.2055181	0.1464226	0.2410339	0.2369494	0.1769142	0.1712631	0.2212503	0.1739629	0.316238	0.2944537	0.4856899	0.4058506	0.5352122	0.3922376	0.2439155	0.2994491	0.3467281	0.1074594	0.3329988	0.2466474	0.2543525	0	0.08706996	0.07416154		0.2456973
31.01666667	0.4928082	0.366163	0.2075592	0.1800572	0.3958407	0.3082047	0.2404718	0.2404718	0.1864853	0.3041703	0.1503222	0.1650182	0.1734061		0	0.1466381	0.1198121	0.2468079	0.1849391	0.1180758	0.3265013	0.2166729	0.056994	0.212421	0.2233556	0.2668177	0.289486	0.1283644	0.3966551	0.2766684	0.2593885	0.2580772	0.1595434	0.2755912	0.6851034	0.2657376	0.2576042	0.1820261	0.1340587	0.6389577	0.5841244	0.5071045	0.1400186	0.1783675	0.0779	0.1611275	0.2482899	0.1769149	0.1486163	0.2028125	0.1337134	0.2859812	0.3248839	0.4613519	0.4670471	0.5618305	0.423762	0.2288263	0.3199973	0.3725037	0.0846	0.2415918	0.1655374	0.2543542	0.2023267	0.2644877	0.105473		0.1887399
31.03333333	0.4998607	0.3478084	0.2164254	0.180058	0.3003029	0.2575162	0.1568689	0.1568689	0.1627052	0.2866437	0.163745	0.1367328	0.1549749		0	0.1759623	0.1579695	0.1798127	0.2204513	0.1667209	0.3400283	0.2273871	0.08574175	0.228795	0.2490489	0.2143514	0.2579893	0.07248504	0.2940095	0.299205	0.253383	0.3340309	0.1775001	0.330515	0.6630031	0.2368571	0.166885	0.2789372	0	0.6389829	0.5639867	0.5297404	0.1140991	0.1969326	0.1352437	0.184782	0.2249214	0.1107124	0.1486168	0.1709386	0.1337138	0.2086772	0.3123195	0.4585405	0.4567828	0.4753058	0.2662705	0.2124531	0.3730949	0.3845284	0.1589516	0.2415933	0.2048305	0.2035343	0	0.1693913	0.05444506		0.2456999
31.05	0.4320861	0.3065736	0.2289819	0.2443988	0.3812982	0.2965658	0.2148647	0.2148647	0.1972196	0.3151705	0.2675607	0.1650192	0.1447135		0	0.1099627	0.1579701	0.1928502	0.2035773	0.1667216	0.2630923	0.150404	0.0162066	0.1944459	0.1853343	0.2780886	0.4139856	0	0.396664	0.2992077	0.2871299	0.1859562	0.1155557	0.2755964	0.6991948	0.2639357	0.2177592	0.2150704	0.1087023	0.7191355	0.5808723	0.5510532	0.1513975	0.2055208	0.1352441	0.2241066	0.2590332	0.2236958	0.1358781	0.1310851	0.1739645	0.2309806	0.2897732	0.4585495	0.4434685	0.5618585	0.2662725	0.3170858	0.3200048	0.3884277	0.1268083	0.2853806	0.1326715	0.2035353	0	0.169392	0.1185711		0.2097368
31.06666667	0.4471642	0.3110278	0.2207062	0.20856	0.332287	0.3138254	0.2035571	0.2035571	0.1750294	0.2741576	0.2181451	0.1650199	0.1598225		0	0.1295111	8.66E-02	0.2560149	0.213888	0.2038034	0.319462	0.1931729	0.128155	0.1743915	0.2607647	0.3088422	0.3171318	0	0.2597124	0.2515502	0.2764569	0.2067691	0.03055133	0.2842923	0.7010083	0.2508461	0.3060281	0.1993229	0.1743618	0.7191724	0.5605577	0.5790046	0.1140998	0.2501037	0.2005556	0.2055193	0.1832872	0.1769171	0.1358785	0.07462853	0.1083906	0.3162467	0.3207753	0.4804699	0.4720922	0.5867504	0.3567878	0.2288312	0.2846838	0.359945	0.1727836	0.2572249	0.204832	0.3295776	0	0.2515571	0.1185714		0.2097378
31.08333333	0.4708019	0.2449095	0.1883992	0.2212715	0.3003132	0.2843067	0.1976257	0.1976257	0.1750302	0.2676361	0.187613	0.1774398	0.1734099		0.1156478	0.1759638	0.157971	0.2468132	0.2236533	0.1444134	0.2969867	0.180124	0.08574229	0.1743921	0.2607666	0.2288398	0.3419287	0.07248504	0.3966722	0.2515519	0.2342258	0.2580841	0.1239087	0.3160891	0.6952321	0.2621185	0.2910253	0.1820305	0.1555386	0.696609	0.5570786	0.5297866	0.1141001	0.1332155	0.1352453	0.1332131	0.1982739	0	0.0884	0.202815	0.1337152	0.1832449	0.2750943	0.4557228	0.4914514	0.5618936	0.3567921	0.2439235	0.3508386	0.368397	0.1727843	0.2717634	0.2558522	0.1316549	0.2023277	0.3197542	0.1054739		0.1887441
31.1	0.4234082	0.323912	0.2207083	0.2212727	0.3200046	0.3082177	0.1489398	0.1489398	0.2169149	0.2676381	0.1876138	0.1998059	0.1755531		0.1156481	0.1099639	0.1687946	0.2270366	0.1926402	0.2038049	0.2889878	0.1931746	0.08574249	0.1245056	0.2301086	0.3088467	0.2580017	0.226094	0.3745208	0.2992141	0.2709221	0.1341971	0.07517408	0.3305266	0.6957145	0.2639412	0.2177646	0.1407241	0.1340606	0.6966421	0.5776088	0.5427272	0.1670086	0.2291024	0.2005571	0.1332135	0.2482966	0	0.0884	0.1587816	0.1908155	0.2509823	0.2750964	0.4499635	0.4770559	0.475361	0.3922642	0.3064261	0.299468	0.3556278	0.1727849	0.133612	0.2161864	0.2035393	0	0.2068089	0.1414767		0.2762036
31.11666667	0.4126294	0.3589921	0.2075658	0.1800632	0.3003189	0.2965764	0.2498543	0.2498543	0.2260262	0.3256949	0.1876147	0.1774414	0.1838197		0.183189	0.1619899	0.1884847	0.1501285	0.217203	0.08512728	0.2806949	0.1659622	0	0.2036631	0.2163692	0.3445061	0.4047709	0.1993564	0.3966832	0.3728156	0.2818646	0.1341975	0.03055173	0.3234189	0.6970938	0.2846729	0.3201413	0.1993251	0.121978	0.6809735	0.5571125	0.5427421	0.1458197	0.236355	0.1665551	0.1847858	0.2249277	0.1107141	0.1603546	0.1822473	0.1551672	0.2509839	0.3289506	0.4614064	0.4671042	0.3571799	0.3157954	0.2711161	0.2769222	0.3422067	0.1589545	0.2853875	0.2048356	0.2035403	0.2935125	0.169397	0.09085419		0.2097415
31.13333333	0.4304038	0.292702	0.2248941	0.2085643	0.3200105	0.2965789	0.2093033	0.2093033	0.0995	0.3307915	0.1876155	0.1202124	0.1667859		0.1831897	0.1466415	8.66E-02	0.2371753	0.2105202	0.1180794	0.2439125	0.1931762	0	0.2207917	0.1936248	0.2668329	0.3037345	0.2495437	0.3745313	0.4031489	0.3254889	0.134198	0.1239094	0.3305334	0.7121179	0.2368674	1.95E-02	0.1993261	0.233924	0.6810045	0.5971385	0.5298299	0.1458202	0.2215706	0.1665557	0.1332146	0.1668339	0.1107144	0.2002383	0.1928381	0.1337167	0.2309885	0.3123361	0.4441059	0.4435147	0.5066307	0.2662884	0.1515433	0.2922034	0.3642194	0.1589551	0.0986	0.1796869	0.2035413	0	0.03993929	0.1185726		0.2762071
31.15	0.4422603	0.2829559	0.2029679	0.1800649	0.3070707	0.2843167	0.2202753	0.2202753	0.1627102	0.2984951	0.2181499	0.1650231	0.1755565		0.1156496	0.146642	0.1336963	0.192857	0.2298985	0.03840289	0.2720806	0.2166803	0.0569949	0.2510292	0.2163713	0.3526905	0.2895111	0.1678125	0.3895005	0.1468893	0.2818698	0	0.1066373	0.3305368	0.6908461	0.2240381	0.2749641	0.1627397	0.165233	0.6810353	0.560644	0.5552641	0.1619791	0.19694	0.1568214	0.1611328	0.2120873	0.1769186	0.2171918	0.2212577	0.1908174	0.250987	0.3519777	0.4857757	0.4568472	0.3571934	0.2014477	0.2711189	0.2994755	0.364224	0.1727868	0.1852636	0.2048375	0.2543651	0.3279153	0.2644981	0.1516879		0.2762092
31.16666667	0.3797278	0.2449215	0.207569	0.1948984	0.3659674	0.26455	0.2093055	0.2093055	0.1864923	0.2609197	0.1761186	0.1650238	0.1392625		0.1831909	0.1466425	0.1336966	0.256023	0.1963674	0.1444153	0.2889963	0.1659647	0	0.2036667	0.2429423	0.3360693	0.375163	0.2897284	0.4105699	0.3563129	0.3341988	0.3340412	0.1530746	0.2472009	0.7117527	0.2710802	0.2386958	0	0.1990862	0.6810662	0.6096679	0.5511617	0.1210577	0.1879112	0.1464279	0.0488	0.2483016	0.292897	0.1712688	0.1928401	0.1083933	0.2692052	0.2751077	0.4751834	0.4867663	0.2321939	0.2662915	0.2579688	0.2517881	0.3467721	0.1973808	0.2982318	0.1796886	0.2950612	0.1307068	0.2068124	0.1054756		0.2899842
31.18333333	0.408972	0.3020577	0.2164355	0.208567	0.3862637	0.284321	0.1316751	0.1316751	0.2347254	0.2984998	0.1191329	0.1774439	0.1797496		0.2309231	0.146643	0.1687972	0.2648379	0.2172075	0.03840329	0.3047337	0.2053141	0.1451962	0.1245095	0.2663949	0.3273334	0.2208739	0.2261006	0.3821304	0.2766945	0.2709345	0.2863117	0.1657599	0.3234309	0.7030189	0.2602925	0.1941946	0.1993276	0.1830143	0.6303797	0.5428666	0.5342346	0.1141026	0.187912	0.1464284	0.1847879	0.2590439	0.2237017	0.1218882	0.1822508	0.1908187	0.2509906	0.3080055	0.4258122	0.4696604	0.3030589	0.3922801	0.1744296	0.2125397	0.3422232	0.208482	0.1615763	0.1655458	0.3295907	0	0.2377615	0.1185737		0.2097481
31.2	0.4144876	0.2829625	0.1884063	0.2550393	0.3003359	0.2965883	0.1785101	0.1785101	0.2073417	0.2315737	0.1761197	0.1774446	0.1797508		0.1156515	0.1759676	0.1687979	0.2163413	0.241813	0.248162	0.3194825	0.2166833	0.1604665	0.2036682	0.2015368	0.3273368	0.2208751	0.1283707	0.3967114	0.3884065	0.3164775	0.2424296	0.07517567	0.2571103	0.7008349	0.2602944	0.2576216	0.1407273	0.1340643	0.6890421	0.5675946	0.5752628	0.1458219	0.1969427	0.156823	0.1847887	0.1275209	0	0.1062695	0.1455879	0.15517	0.269209	0.336874	0.4258193	0.5030799	0.4408872	0.2662978	0.2579715	0.3200283	0.3725543	0.1268136	0.2853948	0.2161921	0.3295941	0	0.2515681	0.07416445		0.2899879
31.21666667	0.4181111	0.3440097	0.2554897	0.0697	0.2933905	0.3024857	0.1644206	0.1644206	0.1182496	0.274178	0.1355878	0.199811	0.1549856		0.2309249	0.1466441	3.96E-02	0.2814489	0.2000163	0.1667271	0.2890043	0.2053163	0	0.228806	0.2550041	0.308869	0.258019	0.07249003	0.4426799	0.2229258	0.2594146	0.2726638	0.1530759	0.3374618	0.6738541	0.2639539	0.2387	0.267657	0.1340647	0.7339643	0.600391	0.5165007	0.151402	0.1458353	0.1231131	0.133217	0.1832963	0.2237029	0.1062697	0.1709461	0.1551706	0.3162648	0.3208023	0.4441482	0.4795696	0.5619641	0.4785364	0.2288447	0.2517938	0.3231538	0.1727897	0.0491	0.2731298	0.2035508	0	0.2068163	0.1414791		0.2097512
31.23333333	0.4089916	0.3440135	0.2249012	0.2444112	0.3659832	0.2843284	0.1316766	0.1316766	0.1750372	0.2467834	0.1003542	0.1515464	0.1549864		0.1156527	0.1295159	0.1579754	0.2468261	0.1963717	0.1862822	0.2970086	0.2273989	0.1451973	0.2207984	0.2490663	0.3445301	0.2403154	0.1283712	0.4037428	0.222927	0.2973483	0.2424331	0.09704335	0.3234398	0.6950818	0.2409739	0.291041	0.2295933	0.1912399	0.6968975	0.5607327	0.5385882	0.1458229	0.2215761	0.1231134	0.2241147	0.1832971	0.1107183	0.1486226	0.1310917	0.173971	0.2309991	0.2850153	0.5060852	0.4844164	0.3030781	0.4785466	0.228846	0.3265105	0.3375994	0.1437676	0.2982378	0.1927244	0.2950714	0	0.222923	0.09085618		0.2285746
31.25	0.4216981	0.3590178	0.212061	0.2444128	0.3070916	0.2905462	0.1785119	0.1785119	0.2169229	0.253978	0.2272966	0.1774468	0.1598334		0.3015414	0.146645	0.1789367	0.2049887	0.2204661	0.1667286	0.2970112	0.2471986	0.08574399	0.2036716	0.2091114	0.2990748	0.3419578	0.1283716	0.4037489	0.2767037	0.3071119	0.09915166	0.04779935	0.3234431	0.6955649	0.2879612	0.2387036	0.199332	0.1451965	0.7121235	0.5744262	0.5210519	0.1670132	0.2291121	0.1926787	0.2566517	0.1484768	0	0.1486231	0.1709472	0.2203052	0.2086969	0.3407463	0.4471187	0.5008323	0.4020901	0.4523673	0.243939	0.3065382	0.3642488	0.1589596	0.271778	0.2268943	0.2950739	0.1307072	0.2645071	0.1185749		0.1648076
31.26666667	0.4521205	0.3516296	0.2164415	0.2444144	0.3382525	0.271355	0.1785126	0.1785126	0.1864975	0.2467866	0.011	0.2100071	0.1712466		0	0.2008198	0.1198186	0.2270499	0.223666	0.2038113	0.3194937	0.2166882	0	0.2288096	0.1853498	0.3971605	0.317166	0.1678174	0.3143567	0.2229301	0.3299017	0.311381	0.08662476	0.3695099	0.6937947	0.252789	0.3060514	0.1407309	0.1340663	0.6891792	0.5811065	0.5299466	0.145824	0.2055341	0.1568251	0.2055284	0.2483081	0.2611466	0.041	0.1709479	0.1908226	0.301631	0.2898094	0.4500512	0.5336065	0.3572297	0.3568422	0.2711302	0.3677426	0.3642535	0.1973851	0.2246571	0.246666	0.1316683	0	0.264509	0.09085666		0.2615223
31.28333333	0.4126972	0.3154369	0.2029768	0.2651574	0.3606762	0.3247084	0.2255353	0.2255353	0.2260353	0.2467883	0.150333	0.1774485	0.1776755		0.1156546	0.1099688	6.58E-02	0.1656798	0.2105304	0.2038122	0.2970167	0.2375501		0.1944591	0.2233765	0.3445422	0.3645645	0.1678181	0.037872	0	0.3384608	0.2254431	0.1317814	0.3442072	0.6819304	0.2218268	0.3201612	0.1627454	0.1912418	0.6732286	0.5572881	0.5165545	0.1339847	0.2055352	0.1352515	0.2566546	0.1484785	0.1769251	0.1358843	0.1709486	0.1908235	0.1532453	0.2945012	0.4910303	0.5076568	0.4021009	0.4238414	0.3064464	0.3065452	0.3556738	0.1973861	0.2717815	0.2048464	0	0	0.2377706	0.1304979		0.2899961
31.3	0.423491	0.2620873	0.2289997	0.255048	0.313661	0.3351028	0.2148788	0.2148788	0.1627175	0.239332	0.2272987	0.1774492	0.1645151		0	0.1466466	0.178938	0.2163489	0.2236684	0.03840626	0.2970193	0.1801364		0.2124383	0.2091145	0.3088866	0.2743522	0.2897362	0.2597647	0.3197789	0.3210485	0.2424388	0.1392324	0.330566	0.6735388	0.2284248	0.1669065	0.1407319	0.1555466	0.7046877	0.5778247	0.5594737	0.1339851	0.2137328	0.1097825	0.2410514	0.2120963	0.223707	0.1486242	0.1709492	0.2334587	0.1532458	0.2751288	0.438206	0.5230421	0.3572396	0.3568527	0.2439449	0.2518068	0.4072087	0.197387	0.2717835	0.2048474	0.2543812	0	0.1694086	0.0741659		0.2285804
31.31666667	0.4234981	0.3732299	0.216445	0.2331964	0.3323387	0.2645713	0.1568821	0.1568821	0.1865001	0.2609357	0.1876231	0.1367431	0.1734246		0.1156549	0.1759717	0.1789388	0.1798314	0.2359563	0.2038134	0.2890198	0.2375525		0.194461	0.2366443	0.2668657	0.4401518	0.2495555	0.314362	0.2229336	0.3071246	0.2254458	0.1463173	0.3926671	0.6796674	0.2710965	0.2576348	0.114745	0.2066074	0.7551515	0.6308337	0.5343503	0.161984	0.213734	0.1464323	0.2410529	0.1484799	0	0.121891	0.1709499	0.2061698	0.2087014	0.2700096	0.450078	0.507682	0.4021116	0.2014815	0.2952785	0.2605252	0.3512848	0.1727941	0.241619	0.2370322	0.2543829	0.2529732	0.2068238	0.1516913		0.209759
31.33333333	0.4145428	0.3239568	0.2249084	0.2651626	0.307108	0.3351086	0.1976387	0.1976387	0.1972343	0.2062553	0.1637582	0.2100103	0.1598385		0	0.1295188	0.1579786	0.2163509	0.210534	0.1180855	0.2970244	0.2274067		0.1847318	0.2718838	0.3527305	0.4483928	0.2705839	0.3044409	0.2229348	0.2764967	0.2067885	0.0751777	0.2368146	0.6572433	0.2621452	0.3060602	0.1993351	0.0939	0.6971033	0.5356505	0.5386743	0.171893	0.2137351	0.1665621	0.2975976	0.2483123	0	0.1218913	0.114915	0.0767075	0.3162768	0.3166329	0.4698428	0.5378118	0.2322322	0.4523953	0.2439487	0.2688968	0.3725905	0.1074695	0.2717872	0.1927311	0.2035592	0	0.2229309	0.09085775		0.2097601
31.35	0.4090395	0.3440392	0.2164473	0.292937	0.3712256	0.2905624	0.2093147	0.2093147	0.2347354	0.2235166	0.1761255	0.2376127	0.149963		0	0.1295192	0.1463381	0.2270552	0.2172193	0.1444219	0.27211	0.1801395		0.1744065	0.223382	0.3273677	0.404828	0.2495591	0.3143678	0.388427	0.2764989	0	0.08662618	0.2843422	0.6356725	0.2693394	0.2387149	0.199336	0.1087113	0.719752	0.5877509	0.5471608	0.1276759	0.1969517	0.1352533	0.2241252	0.2590549	0	0.1603616	0.1149153	0	0.2860173	0.3080335	0.4442195	0.4962999	0.6324731	0.3923385	0.2711405	0.242709	0.3422656	0.1727952	0.2717893	0.2048507	0	0	0.1469016	0.09085796		0.188765
31.36666667	0.389888	0.3197458	0.2624806	0.2748196	0.3200593	0.2503023	0.235635	0.235635	0.2510585	0.2467956	0.1876253	0.2288494	0.1734276		0	0.1619979	0.1579797	0.192872	0.2299142	0.2038154	0.2807309	0.2375562		0.1847332	0.2429594	0.4105657	0.5402069	0.2261122	0.4106251	0.3387249	0.2342635	0.1622328	0.07517805	0.3161427	0.6650685	0.2489377	0.1942113	0.1147467	0.191245	0.6733976	0.5845072	0.48818	0.0817	0.2291202	0.156828	0.205537	0.224944	0	0.1712742	0.1587917	0.1337248	0.2510092	0.3369039	0.4442276	0.5315924	0.3572667	0.3568708	0.2711425	0.2125611	0.3642811	0.1437726	0.2060492	0.2269027	0.2543858	0.2529749	0.2229328	0.1185769		0.2900038
31.38333333	0.4127364	0.2829967	0.1884187	0.3014857	0.3606991	0.3401556	0.1489529	0.1489529	0.1750456	0.2315902	0.176127	0.1515533	0.1712538		0	0.1466491	0.1688037	0.2270575	0.2172217	0.1667338	0.2721142	0.1330618		0.2124428	0.2163897	0.352744	0.4317303	0.2261134	0.294089	0.4031945	0.2203659	0.1622334	0.03055483	0.2756523	0.6528918	0.2780087		0.2150867	0.1452009	0.6814911	0.5877891	0.5869305	0.1514069	0.2291215	0.1665638	0.133227	0.2121023	0.1769269	0.1712749	0.1310961	0.1908273	0.301644	0.2898275	0.4321412	0.5357825	0.357271	0.4524153	0.3064599	0.2518149	0.37667	0.1973904	0.161591	0.1797019	0.387111	0.1307099	0.1694129	0.09085847		0.2900062
31.4	0.4456705	0.3321951	0.1779734	0.2929444	0.3382822	0.3247292	0.1716279	0.1716279	0.1972387	0.2235207	0.163761	0.1890029	0.1598423		0	0.1099717	0.1579809	0.1798363	0.2446976	0.1180875	0.2890313	0.2737164		0.1386569	0.2429621	0.2888718	0.4317378	0	0.3587711	0.4306576	0.3118682	0.2991996	0	0.3507891	0.6504362	0.2780108		0.2150879	0.1219871	0.6568814	0.5745913	0.5344236	0.1766293	0.2055429	0.1231181	0.2241281	0.2692763	0.1107218	0.1218933	0.1149164	0.2203124	0.2510132	0.2945195	0.4501199	0.5480489	0.402146	0.4238822	0.2579942	0.3065593	0.2737414	0.185541	0.2416262	0.237038	0.2543915	0.1307103	0.1469037	0.1054794		0.2457338
31.41666667	0.4217675	0.3066397	0.207586	0.1003864	0.338286	0.3401628	0.1221891	0.1221891	0.2260441	0.2609446	0.1983988	0.1515546	0.183839		0.1156552	0.1619994	0.1463404	0.2049989	0.2172243	0.1444242	0.2227258	0.2652473		0.2036808	0.2301339	0.278154	0.4048601	0.3074081	0.3821903	0.1891583	0.2652828	0	0.06239648	0.2666025	0.6514574	0.2657814		0.1820454	0.1912468	0.6652747	0.5712342	0.5472207	0.1718955	0.2215889	0.0949	0.2055397	0.1833084	0.176928	0.1358879	0.1310969	0.1551787	0.3016485	0.2700249	0.4382631	0.5316359	0.3031311	0.2015029	0.3064647	0.2605361	0.3513091	0.1437744	0.2416278	0.2466773	0.4119116	0	0.2068292	0.1054796		0.2457354
31.43333333	0.4287985	0.2565506	0.1934129	0.2929473	0.3382896	0.2427852	0.1316846	0.1316846	0.2073555	0.2235236	0.1637624	0.1367481	0.1878061		0.183198	0.2512354	0.1688055	0.179838	0.2299195	0.1667353	0.3122589	0.2897392		0.2288195	0.2301353	0.3273855	0.5008871	0.2897502	0.3587805	0.4306665	0.2819113	0.1622354	0.1066417	0.3161542	0.6189888	0.2469866		3.61E-02	0.032	0.6308311	0.5845815	0.5430239	0.1718963	0.1458468	0.1926849	0.1611484	0.2692793	0.1769287	0.2251287	0.07463776	0.2061743	0.2692352	0.2850459	0.461574	0.5676529	0	0.35689	0.2835497	0.2922447	0.3684886	0.1074724	0.2246716	0.2048564	0.2950955	0.2529777	0.2068302	0.07416772		0.2285921
31.45	0.4373645	0.3281249	0.2120744	0.0697	0.3552876	0.2349654	0.2255444	0.2255444	0.2260464	0.239345	0.1761299	0.1367486	0.179767		0	0.1620013	0.1884962	0.2270616	0.2299208	0.03840912	0.3122618	0.2564291		0.194468	0.2163948	0.2423699	0.5077687	0.1283832	0.3587848	0.4032161	0.2819135	0.3229937	0.1155619	0.2927276	0.642979	0.2711121		8.22E-02	0.1340716	0.7125199	0.5467754	0.4979926	0.1458295	0.2055457	0.0578	0.2055414	0.0718	0.3457715	0.1218949	0.1928502	0.03176346	0.3016534	0.2898369	0.4559151	0.5500991	0	0.4524383	0.1945125	0.3134114	0.3600441	0.1074727	0.2416305	0.1797061	0.2544001	0	0.1694159	0.07416786		0.2615407
31.46666667	0.4270726	0.2621142	0.1609425	0.2332108	0.3660386	0.27797	0.2093207	0.2093207	0.2260477	0.2393465	0.2085516	0.1774567	0.1818196		0.1156561	0.1466523	0.1579834	0.2560468	0.2663181	0.186291	0.2721254	0.2737246		0.1744123	0.2608001	0.2423714	0.5924714	0.1283836	0.4173526	0.2516119	0.2408685	0.2726831	0.1936975	0.308606	0.6130967	0.2912134		0.2431031	0.1912483	0.7199764	0.6006737	0.5257035	0.176632	0.2137436	0.1097864	0.2241322	0.1668526	0.1107252	0.1358897	0.008579188	0.1084028	0.2692397	0.3166549	0.4671626	0.624492	0.5354489	0.3569014	0.2952981	0.3328588	0.3232132	0.1855431	0.2572615	0.246681	0.3296299	0.3279275	0.2377818	0.07416802		0.2615425
31.48333333	0.4288207	0.3322093	0.1724972	0.2085919	0.3263073	0.2427902	0.1785234	0.1785234	0.1750514	0.2315988	0.1876308	0.0790903	0.1574466		0.1156564	0.1888546	0.1337061	0.2648623	0.244705	0.1667368	0.3122671	0.2274199		0.2124485	0.2490875	0.1986961	0.5145364	0.1678312	0.4303221	0.2229624	0.2819174	0.3114001	0.1463202	0.3234873	0.602653	0.2547164		0.2150917	0.1990984	0.6973909	0.5679012	0.5514433	0.1766326	0.1682741	0.1352566	0.1611509	0.248324	0.2237146	0.1603663	0.114918	0.07671061	0.1832796	0.294532	0.4413061	0.5826824	0.4409878	0.5029313	0.2439659	0.2922532	0.355725	0.1728	0.224676	0.2269113	0	0.202342	0.2515891	0.07416818		0.2615443
31.5	0.4356942	0.2779757	0.2075905	0.1456224	0.3763813	0.2905837	0.1316874	0.1316874	0.2073597	0.2316001	0.1876317	0.1890064	0.1755789		0.2309322	0.1466535	0.1579843	0.2560504	0.2475358	0.2344943	0.3711091	0.2375689		0.2036858	0.2233944	0.2549966	0.5525351	0.2261209	0.4173665	0.3198205	0.3255474	0.2254584	0.1155633	0.308612	0.6115049	0.2639856		0.2150928	0.1743779	0.7050868	0.5539881	0.5212629	0.1276804	0.2055485	0.1352571	0.0488	0.1275351	0	0.0884	0.04733143	0.1908316	0.2510244	0.3166607	0.4501713	0.5971295	0.116568	0.2015207	0.2953025	0.3065755	0.3766994	0.2558964	0.2246773	0.1655648	0.2544048	0.2529834	0.1891493	0.1185787		0.2457437
31.51666667	0.4288356	0.2779779	0.1668266	0.1456229	0.3553047	0.3193821	0.1851407	0.1851407	0.1865122	0.2151008	0.1637661	0.1890072	0.181823		0.1832007	0.2226171	0.1463437	0.2050066	0.2268318	0.2197848	0.2631575	0.1801522		0.1944717	0.2164004	0.2991209	0.4867904	0.1993813	0.3746399	0.2229661	0.2709807	0.04947131	0.1239165	0.4242556	0.6281194	0.2584763		0.2676753	0.0939	0.673675	0.5504404	0.5345227	0.1400328	0.1574712	0.1231206	0	0.2249539	0	0.1486307	0.1822612	0	0.2860381	0.3208527	0.45595	0.6076423	0.2322666	0.4524646	0.3064782	0.2427296	0.3329469	0.172802	0.2854271	0.2048616	0	0	0.2645272	0.118579		0.2286
31.53333333	0.4374023	0.2728226	0.2120788	0.1800914	0.2934551	0.3082854	0.1785254	0.1785254	0.2169411	0.2609552	0.1355994	0.1515583	0.173439		0.1832015	0.2226183	0.0866468	0.227069	0.1888648	0.1444286	0.3265863	0.193204		0.163391	0.2164015	0.2991235	0.3038608	0.2261232	0.3505293	0.2516189	0.2819248	0	0.1530822	0.4036132	0.6180517	0.2780268		0.1147534	0.2207742	0.6817715	0.6069954	0.5596841	0.1210677	0.1783961	0.1844272	0.2410662	0.1983017	0.2929165	0.1486311	0.1928525	0.1337295	0.2310288	0.2700421	0.4616271	0.6006986	0.1165692	0.2015266	0.271164	0.3065802	0.3999342	0.1855467	0.2246805	0.1500314	0	0.2023444	0.2229439	0.05445135		0.2457466
31.55	0.4473794	0.3281412	0.229016	0.1638014	0.344107	0.2713962	0.1915092	0.1915092	0.2260531	0.246812	0.1003643	0.2196754	0.2009349		0	0.1295265	0.1579856	0.2733317	0.1769093	0.1180923	0.3265896	0.2472242		0.1847428	0.2164026	0.3361425	0.3420806	0.3074201	0.4662749	0.3387637	0.3210852	0.2068006	0.09704838	0.3375322	0.6137511	0.2746039		0.2296103	0.1652475	0.7691588	0.5575705	0.5213057	0.1210681	0.196963	0.1665685	0.0488	0.1983026	0.1107277	0.0884	0.1709564	0.1337299	0.153266	0.3330124	0.4352923	0.6094075	0.4021709	0.3569248	0.2835646	0.2605547	0.3924081	0.1728035	0.1852944	0.1655669	0.295105	0	0.2229452	0.09086052		0.209779
31.56666667	0.4340228	0.2974973	0.2207395	0.2332162	0.3660631	0.30254	0.2148927	0.2148927	0.2073639	0.267688	0.1637675	0.1774609	0.1858463		0.3015518	0.1620061	0.1688099	0.2468523	0.2036129	0	0.2807613	0.1932062		0.1633923	0.2429761	0.3089314	0.3855375	0.1993856	0.65951	0.372905	0.2472645	0.09916499	0.1392376	0.3086289	0.6229073	0.2728731		0.2150974	0.1555557	0.6897705	0.5358855	0.5075639	0.140034	0.1458525	0.0949	0.1332333	0.1275378	0.3207829	0.1062779	0.1587972	0.1084046	0.1532666	0.303648	0.4588224	0.647218	0.2322725	0.2015305	0.212506	0.306585	0.3600757	0.1973988	0.2060641	0.1927448	0.2951076	0.1307165	0.1469129	0.05445161		0.2457494
31.58333333	0.4602177	0.3362399	0.1934212	0.208597	0.3004143	0.2905966	0.1644369	0.1644369	0.2260554	0.2316077	0.1637681	0.1515605	0.1797767		0	0.1295274	0.1688106	0.2814814	0.220491	0.203824	0.3195456	0.2564404		0.2208189	0.255036	0.2991323	0.4318359	0.1993865	0.6313618	0.3387719	0.334266	0.2581207	0.008952173	0.3235111	0.6218662	0.2711283		0.2296128	0.1555562	0.6898026	0.5432749	0.5556515	0.1670239	0.1783982	0.1844289	0	0.2121143	0	0.1911329	0.1311011	0	0.2860435	0.336942	0.4559847	0.6393101	0.2322738	0.3924082	0.2125071	0.2689295	0.3513531	0.1855492	0.2982749	0.179713	0.3296409	0.2023459	0.2515969	0.1185799		0.2457509
31.6	0.4306058	0.3021313	0.2408084	0.194929	0.3201103	0.2779887	0.1568942	0.1568942	0.2347533	0.2927035	0.1637687	0.1774622	0.1690601		0	0.1466573	0.119828	0.1798508	0.2000427	0.03841226	0.3048005	0.2472285		0.212455	0.2234022	0.308937	0.464394	0.07250519	0.5852333	0.3563968	0.2709925	0.3340831	0.09704905	0.3235143	0.6181424	0.2621763		0.2150998	0.1743818	0.6311378	0.5714239	0.5389059	0.1339938	0.1458536	0.1665701	0.1611535	0.2121154	0	0.1603695	0.1455994	0.1084048	0.2692519	0.2945518	0.396249	0.6328804	0.3573073	0.4524882	0.2288852	0.3200901	0.3329688	0.1437815	0.2416442	0.2370511	0.2951133	0.2023469	0.2229486	0.1414856		0.228607
31.61666667	0.439126	0.3322329	0.2207431	0.19493	0.3497845	0.3139123	0.1976526	0.1976526	0.2430819	0.2676938	0.1761365	0.1998298	0.1622163		0.1832042	0.1295283	8.66E-02	0.2814847	0.2299334	0.1667415	0.280769	0.2167157		0.2208212	0.2490989	0.2550134	0.4231537	0.1993877	0.5556458	0.3729183	0.3210961	0.2581255	0.1066453	0.3375457	0.6229762	0.2566183		0.199351	0.1219938	0.705319	0.6311804	0.571735	0.1067671	0.1783995	0.1231235	0	0.1833188	0.2611645	0.1603701	0.2028356	0.1337309	0.3301161	0.3124186	0.4616688	0.6361445	0.4021857	0.3924216	0.2288865	0.2605638	0.3423318	0.1855505	0.2416457	0.0896	0.3296471	0	0.2229498	0.07416987		0.2762567
31.63333333	0.4740858	0.3154987	0.2408111	0.2651875	0.2934742	0.271408	0.1568956	0.1568956	0.287045	0.2151118	0.1191475	0.1515625	0.171271		0.2309384	0.1466582	0.1463468	0.2468589	0.2268395	0.1667422	0.2807713	0.1801597		0.2439229	0.2491006	0.3183549	0.521232	0	0.5422363	0.3387843	0.3255697	0.3340887	0.04780406	0.3086416	0.6308979	0.2693729		0.2296164	0.1087193	0.6976885	0.5611548	0.5556999	0.0817	0.1682803	0.1926916	0.2055472	0.1484962	0.1107309	0.1603707	0	0.1551835	0.1157291	0.3080811	0.4727276	0.5901567	0.2322825	0.3924273	0.2711737	0.3134403	0.3600921	0.2189642	0.271816	0.192748	0.4348202	0.327939	0.2068441	0.1054825		0.2286102
31.65	0.4506837	0.2449946	0.2030001	0.2086016	0.2863092	0.2779957	0.1716386	0.1716386	0.2347583	0.2609676	0.1761376	0.1774644	0.1734471		0	0.1620086	0.1043353	0.132818	0.2637505	0.03841308	0.304808	0.2737406		0.2365234	0.2234065	0.3183581	0.5212452	0.1283912	0.5422512	0.3729271	0.2923714	0.2068102	0.03055777	0.2843967	0.6262005	0.2658088		8.22E-02	0.1219944	0.6819995	0.5541412	0.5122812	0.1458349	0.1879368	0.1352616	0.1611549	0.2483343	0	0.0674	0.1149223	0.1337318	0.2860516	0.3330314	0.4560185	0.6026086	0	0.3569535	0.258022	0.2922775	0.3600965	0.1268296	0.2572792	0.2466922	0.2951247	0.2023503	0.2377961	0.1305038		0.2900349
31.66666667	0.4218818	0.3066802	0.2120882	0.2929651	0.2550518	0.2428136	0.1915147	0.1915147	0.2260629	0.2468239	0.1503476	0.1890141	0.1818338		0.1832062	0.188862	0.1463476	0.2814893	0.2105585	0.234501	0.2970762	0.2053502		0.2288348	0.2366743	0.2781891	0.5212585	0.1993892	0.5088872	0.372932	0.2710027	0.2068113	0	0.2571891	0.6299011	0.2763372		0.1407478	0.1555585	0.7276974	0.6193663	0.5474416	0.106768	0.1969681	0.1464424	0.1611555	0.1983089	0	0.1603714	0.1311031	0.1084063	0.2087346	0.285084	0.447331	0.5955721	0.1165798	0.3924375	0.2711777	0.2689413	0.3557733	0.1728086	0.257281	0.2370554	0.3599663	0.252993	0.1891603	0.1516975		0.2457595
