## Supplementary material for "Unlocking the multiphasic nature of intracellular calcium signatures triggered by fungal signals in *Lotus japonicus* roots": Dataset S4 (part 1 of 3)

time	cya_co4_wt_1	cya_co4_wt_2	cya_co4_wt_3	cya_co4_wt_4	cya_co4_wt_5	cya_co4_wt_6	cya_co4_wt_7	cya_co4_wt_8	cya_co4_symrk_1	cya_co4_symrk_2	cya_co4_symrk_3	cya_co4_symrk_4	cya_co4_symrk_5	cya_co4_symrk_6	cya_co4_symrk_7	cya_co4_symrk_8	cya_co4_symrk_9	cya_co4_symrk_10	cya_co4_symrk_11	cya_co4_symrk_12	cya_co4_symrk_13	cya_co4_symrk_14	cya_co4_castor_1	cya_co4_castor_2	cya_co4_castor_3	cya_co4_castor_4	cya_co4_castor_5	cya_co4_castor_6	cya_co4_castor_7	cya_co4_castor_8	cya_co4_castor_9	cya_co4_cerk6_1	cya_co4_cerk6_2	cya_co4_cerk6_3	cya_co8_wt_1	cya_co8_wt_2	cya_co8_wt_3	cya_co8_wt_4	cya_co8_wt_5	cya_co8_wt_6	cya_co8_wt_7	cya_co8_wt_8	cya_co8_symrk_1	cya_co8_symrk_2	cya_co8_symrk_3	cya_co8_symrk_4	cya_co8_symrk_5	cya_co8_symrk_6	cya_co8_symrk_7	cya_co8_symrk_8	cya_co8_symrk_9	cya_co8_symrk_10	cya_co8_castor_1	cya_co8_castor_2	cya_co8_castor_3	cya_co8_castor_4	cya_co8_castor_5	cya_co8_castor_6	cya_co8_castor_7	cya_co8_cerk6_1	cya_co8_cerk6_2	cya_co8_cerk6_3	cya_mycLCO_wt_1	cya_mycLCO_wt_2	cya_mycLCO_wt_3	cya_mycLCO_wt_4	cya_mycLCO_wt_5	cya_mycLCO_wt_6	cya_mycLCO_symrk_1	cya_mycLCO_symrk_2	cya_mycLCO_symrk_3	cya_mycLCO_symrk_4	cya_mycLCO_symrk_5	cya_mycLCO_symrk_6	cya_mycLCO_castor_1	cya_mycLCO_castor_2	cya_mycLCO_castor_3	cya_mycLCO_castor_4	cya_mycLCO_castor_5	cya_mycLCO_castor_6	nls_co4_wt_1	nls_co4_wt_2	nls_co4_wt_3	nls_co4_wt_4	nls_co4_wt_5	nls_co4_wt_6	nls_co4_wt_7	nls_co4_wt_8	nls_co4_symrk_1	nls_co4_symrk_2	nls_co4_symrk_3	nls_co4_symrk_4	nls_co4_symrk_5	nls_co4_symrk_6	nls_co4_symrk_7	nls_co4_symrk_8	nls_co4_castor_1	nls_co4_castor_2	nls_co4_castor_3	nls_co4_castor_4	nls_co4_castor_5	nls_co4_castor_6	nls_co4_cerk6_1	nls_co4_cerk6_2	nls_co4_cerk6_3	nls_co4_cerk6_4	nls_co4_cerk6_5	nls_co4_cerk6_6	nls_co4_cerk6_7	nls_co8_wt_1	nls_co8_wt_2	nls_co8_wt_3	nls_co8_wt_4	nls_co8_wt_5	nls_co8_wt_6	nls_co8_symrk_1	nls_co8_symrk_2	nls_co8_symrk_3	nls_co8_symrk_4	nls_co8_symrk_5	nls_co8_symrk_6	nls_co8_symrk_7	nls_co8_symrk_8	nls_co8_symrk_9	nls_co8_symrk_10	nls_co8_castor_1	nls_co8_castor_2	nls_co8_castor_3	nls_co8_castor_4	nls_co8_castor_5	nls_co8_castor_6	nls_co8_cerk6_1	nls_co8_cerk6_2	nls_co8_cerk6_3	nls_co8_cerk6_4	nls_co8_cerk6_5	nls_mycLCO_wt_1	nls_mycLCO_wt_2	nls_mycLCO_wt_3	nls_mycLCO_wt_4	nls_mycLCO_wt_5	nls_mycLCO_wt_6	nls_mycLCO_symrk_1	nls_mycLCO_symrk_2	nls_mycLCO_symrk_3	nls_mycLCO_symrk_4	nls_mycLCO_symrk_5	nls_mycLCO_symrk_6	nls_mycLCO_castor_1	nls_mycLCO_castor_2	nls_mycLCO_castor_3	nls_mycLCO_castor_4	nls_mycLCO_castor_5	nls_mycLCO_castor_6
0.016666667	0.2347296	0.2421042	0.3483038	0.2626832	0.1571826	0.2686714	0.1703731	0.2686714	0.2672336	0.1430916	0.3478106	0.2959978	0.2177876	0.2001259	0.2595911	0.2174145	0.2426633	0.167909	0.1251324	0.29022	0.19716	0.2733453	0.2613329	0.2569866	0.3315053	0.3154243	0.31349	0.194826	0.1935856	0.3303291	0.2621806	0.1432645	0.1962526	0.134671	0.2045762	0.2915992	0.2066059	0.2494657	0.2735685	0.1322843	0.2023376	0.3408362	0.2527458	0.1567284	0.3840828	0.2562242	0.2213196	0.203899	0.1897102	0.1955354	0.2551501	0.2695443	0.370392	0.3169236	0.2660432	0.3170383	0.3681701	0.1487402	0.1419632	0.2068296	0.201212	0.2086492	0.1680435	0.3605715	0.274453	0.1336894	0.3369638	0.2183145	0.3721841	0.1561676	0.234472	0.4456139	0.2800094	0.1613785	0.5359985	0.2339843	0.4046728	0.2742363	0.3669696	0.2792809	0.2495535	0.2697863	0.2083394	0.3415833	0.3483218	0.3217556	0.1641682	0.2500546	0.1826941	0.311315	0.1728463	0.2278007	0.2086171	0.1976619	0.1394764	0.2294091	0.3005725	0.301885	0.275736	0.3206398	0.225736	0.2160989	0.2149457	0.212039	0.1711254	0.1686733	0.1050958	0.2508518	0.1762761	0.3094074	0.3333664	0.1801058	0.2020657	0.2971223	0.0815	0.3898145	0.2046682	0.2660078	0.2876348	0.1844464	0.3246462	0.2944475	0.1195672	0.1722123	0.1812527	0.266431	0.3882965	0.1792816	0.1367024	0.277975	0.1404643	0.1919574	0.2064717	0.2466652	0.1949529	0.2300862	0.2509685	0.3948649	0.2152778	0.434663	0.192506	0.2166151	0.1781645	0.2879389	0.1693451	0.2442645	0.2296873	0.1945112	0.1125684	0.0668	0.2071097	0.4874448	0.4026217	0.1953219
0.033333333	0.2430576	0.2363652	0.341697	0.2867141	0.1571832	0.2558424	0.2044103	0.2558424	0.226398	0.2129419	0.4250591	0.2960003	0.1864079	0.2300672	0.2968412	0.2039621	0.2396282	0.1554607	0.1291423	0.2652402	0.1785836	0.2559512	0.197302	0.2802756	0.2901511	0.3516234	0.3029132	0.1858552	0.1935865	0.3165228	0.3024807	0.1547781	0.1876503	0.1432478	0.2171387	0.2652175	0.1858047	0.276133	0.3091006	5.57E-02	0.2438473	0.2905422	0.2993591	0.2277699	0.2945412	0.2654978	0.2140582	0.2073032	0.1936378	0.2370278	0.3070005	0.2892526	0.394376	0.2602263	0.2827038	0.3046922	0.3096835	0.1870431	0.1497	0.2397661	0.2248065	0.267137	0.2111088	0.3212823	0.2379697	0.1132822	0.3010219	0.266124	0.3583006	0.2347235	0.2055488	0.4608048	0.3063101	0.1002566	0.409773	0.248703	0.3778895	0.236579	0.3193457	0.2976038	0.2170549	0.239772	0.2270847	0.3348942	0.369766	0.369646	0.1719014	0.2500562	0.1600111	0.2991279	0.1009236	0.2592916	0.2158759	0.2323526	0.1185456	0.2731729	0.3005752	0.2792117	0.2757381	0.3456333	0.2257381	0.1829601	0.2149469	0.1895777	0.2227215	0.2186118	0.1649357	0.2508535	0.1978099	0.2052794	0.2889881	0.1619996	0.2372213	0.3228409	0.0194	0.3840662	0.2624689	0.2920906	0.3360946	0.1428233	0.2618439	0.3048217	0.1225543	0.1774188	0.1948979	0.1618394	0.3883019	0.1612231	0.2099585	0.30872	0.1315763	0.1464425	0.2577415	0.2399696	0.2048729	0.2407436	0.2586632	0.3580307	0.2344067	0.4049364	0.1551766	0.1320755	0.1657169	0.2938322	0.1637322	0.1736303	0.2448157	0.1452722	0.2961414	0.1095963	0.1537323	0.4874555	0.3217615	0.1732596
0.05	0.2368472	0.2735337	0.3302867	0.2655858	0.1647346	0.2393175	0.210915	0.2393175	0.2792482	0.1582474	0.4334209	0.268713	0.1864087	0.2230212	0.2886248	0.2258731	0.2456577	0.1459073	0.1368315	0.2435652	0.1576474	0.2714847	0.2471771	0.2569904	0.3408411	0.3020719	0.2614667	0.2115037	0.2108336	0.3245121	0.2387848	0.07775655	0.1894066	0.1301821	0.2453188	0.2691893	0.2502192	0.2187739	0.3091035	0.1070956	0.2905437	0.2760748	0.2805816	0.2534024	0.3201031	0.238927	0.2350639	0.2106447	0.1936387	0.2127932	0.2609306	0.289255	0.3943818	0.2934583	0.2660473	0.3344645	0.2945541	0.1827219	0.2008304	0.2044722	0.2376663	0.2086519	0.2111099	0.3553195	0.2508611	0.1360413	0.3255667	0.2183174	0.391789	0.1998086	0.2410722	0.4753164	0.2800142	0.1394669	0.4718893	0.2874854	0.4626852	0.263637	0.4074177	0.3379908	0.17115	0.2697899	0.2270861	0.3348977	0.3592669	0.3935937	0.1518049	0.2500579	0.1791275	0.3113206	0.1197493	0.2592934	0.2361079	0.2475931	0.09367393	0.249322	0.2944713	0.1911077	0.3375981	0.3610376	0.2875981	0.1829609	0.195883	0.2048635	0.1711271	0.2003119	0.1123926	0.2508552	0.2229606	0.2844631	0.4338028	0.1620002	0.202068	0.3674513	0.0905	0.3533439	0.2259085	0.2362796	0.3232182	0.2587169	0.2988321	0.3401509	0.1392308	0.1824659	0.1859251	0.2664337	0.3722801	0.1734847	0.1367036	0.2724207	0.1447119	0.1373608	0.2577432	0.2466683	0.1949548	0.1726745	0.2346541	0.3303026	0.3225246	0.394326	0.1839378	0.1759496	0.189741	0.2849396	0.1003372	0.2307259	0.265581	0.2208598	0.2807216	0.1676738	0.1935021	0.5283923	0.3515457	0.2149027
0.066666667	0.1919505	0.2686127	0.3255747	0.1905041	0.1319561	0.2531825	0.2130333	0.2531825	0.2641287	0.2129437	0.416482	0.3109356	0.258117	0.2017485	0.2907099	0.1904256	0.2411554	0.1609189	0.1702132	0.2622817	0.1719049	0.2184014	0.2350958	0.2839298	0.2663068	0.3020746	0.2918364	0.1948288	0.188999	0.3470417	0.2832466	0.1432657	0.2394186	0.1051918	0.1979556	0.2652214	0.2016346	0.2587391	0.3091063	7.56E-02	0.243851	0.297448	0.2932748	0.2464092	0.3319363	0.2255805	0.202599	0.2203182	0.1916873	0.224194	0.2492142	0.2577757	0.416506	0.2453409	0.2281377	0.371012	0.2783533	0.13747	0.1295258	0.2498533	0.2334753	0.2381047	0.2537134	0.3553237	0.2781504	0.1160098	0.3749405	0.2494993	0.3583102	0.1998096	0.2410737	0.5025717	0.2634667	0.1341213	0.4265235	0.266814	0.4407807	0.2147091	0.3669835	0.3524749	0.1711507	0.2737511	0.2441603	0.3349013	0.4082071	0.3363877	0.1931306	0.2716862	0.18619	0.2580478	0.1137738	0.2866537	0.2158784	0.2323556	0.09754494	0.24614	0.2538359	0.1911086	0.2610622	0.3684192	0.2110622	0.1947156	0.2429503	0.1895795	0.1634147	0.1798973	0.1547778	0.1988376	0.210819	0.2052822	0.4338105	0.1682657	0.2372238	0.2831236	0.0718	0.3330348	0.2298841	0.2466801	0.3025277	0.2821105	0.2847703	0.3098463	0.1283384	0.209977	0.1992183	0.2140182	0.3667279	0.0984	0.2500164	0.2724227	0.1447124	0.2166622	0.2461224	0.233042	0.199275	0.2605003	0.2346555	0.3445461	0.2344107	0.4250944	0.1442784	0.1511736	0.1019	0.3133489	0.1455599	0.1919134	0.2216632	0.2545814	0.2264163	0.1507579	0.1787336	0.5085384	0.3515498	0.190072
0.083333333	0.2192475	0.2830631	0.369223	0.2505046	0.1224517	0.258477	0.2192447	0.258477	0.2906432	0.1508624	0.3890986	0.315713	0.190187	0.2201299	0.2822634	0.2085608	0.2464018	0.117633	0.2053008	0.2979717	0.1649378	0.2456272	0.2255219	0.2610565	0.3011962	0.3020773	0.2974462	0.1904023	0.1692788	0.3775527	0.3270183	0.1070301	0.1911463	0.1105848	0.2746505	0.3037235	0.1965178	0.2494723	0.2735785	0.1322853	0.2283157	0.2760794	0.2993665	0.2354416	0.3644446	0.1956557	0.2045614	0.173984	0.1663036	0.1981096	0.185472	0.2892593	0.2420018	0.2741353	0.3393933	0.3047025	0.3307306	0.1642068	0.1497017	0.224955	0.2248105	0.2341656	0.1909268	0.3444804	0.2423639	0.1186817	0.3443042	0.2249701	0.3115237	0.1998106	0.2132144	0.5154404	0.2591233	0.1197877	0.4097951	0.2794519	0.4331313	0.2147102	0.2599264	0.2886386	0.2119292	0.2043786	0.2441619	0.3280289	0.3483402	0.3818892	0.1383364	0.2682336	0.1929702	0.3339958	0.11975	0.2388639	0.2158796	0.2548046	0.111921	0.2615891	0.2462402	0.1486118	0.314756	0.3534594	0.264756	0.2003072	0.2024678	0.09272815	0.1923023	0.1798981	0.1381353	0.2178108	0.2343744	0.256371	0.4041295	0.1620015	0.2262177	0.3347536	0.0492	0.2778139	0.2259111	0.2660153	0.2717075	0.2929375	0.2988372	0.3266305	0.1225554	0.1494971	0.1949006	0.326867	0.3306834	0.1479162	0.1944451	0.3565434	0.1315776	0.163104	0.246124	0.2655422	0.2194395	0.2508629	0.2259625	0.262975	0.1408897	0.3943384	0.1196518	0.1834288	0.1373663	0.29384	0.1455604	0.2376147	0.2374015	0.2208626	0.3106005	0.1210969	0.2071132	0.5284188	0.3320958	0.2194881
0.1	0.2097924	0.242113	0.3589814	0.2819764	0.1647361	0.2736044	0.2021935	0.2736044	0.2444324	0.2279723	0.3692561	0.342561	0.1703939	0.1918032	0.2865298	0.215245	0.2464033	0.1419085	0.176112	0.2652481	0.1752804	0.2302146	0.2188628	0.2650434	0.3218286	0.3516366	0.3236359	0.1948306	0.1467796	0.3434321	0.238791	0.1432665	0.2168481	0.130183	0.1685682	0.2769231	0.2207696	0.2676179	0.2978704	0.1632494	0.2905495	0.3351004	0.2932799	0.2197898	0.4873581	0.2227987	0.194531	0.1544136	0.19937	0.2197192	0.3115981	0.3073867	0.4371042	0.2453444	0.3127335	0.2982793	0.2945621	0.1690389	0.1952329	0.2356339	0.241776	0.2260386	0.2377694	0.3212971	0.2629932	0.1313002	0.3617646	0.1631797	0.3722066	0.2145733	0.2410764	0.4892456	0.2546878	0.1394681	0.330731	0.2624357	0.4369912	0.2636415	0.4074315	0.3662027	0.22205	0.2814636	0.2083457	0.3136767	0.3123969	0.3992896	0.1518066	0.2611543	0.2026688	0.2726205	0.1197503	0.259299	0.2010631	0.2242705	0.1084776	0.2645477	0.3342557	0	0.2610667	0.3610509	0.2110667	0.1492583	0.2531284	0.1540676	0.1923031	0.09472895	0.1599413	0.2655511	0.1837668	0.3094174	0.3710622	0.1568033	0.226219	0.252109	0.0610972	0.3030883	0.2298867	0.2750592	0.291461	0.2707359	0.2847751	0.3123224	0.1283392	0.2099787	0.2410245	0.2884049	0.4131725	0.1612251	0.1583968	0.3181397	0.1528574	0.1631046	0.2687576	0.236541	0.2006937	0.2300931	0.1971658	0.2990913	0.2518359	0.4152049	0.2084801	0.1511748	0.1208042	0.3024047	0.124823	0.2630211	0.2655858	0.1945164	0.393557	0.1676754	0.1625152	0.5085641	0.3217759	0.2053824
0.116666667	0.2048758	0.2635799	0.3732243	0.2336431	0.1647367	0.2736064	0.1999453	0.2736064	0.2264064	0.2279736	0.4250917	0.3549911	0.1938834	0.212696	0.2886343	0.2112656	0.2419177	0.1573038	0.08767192	0.2500022	0.1818282	0.2302159	0.2119581	0.2689574	0.2785621	0.1979341	0.3333702	0.2154472	0.1842853	0.3470543	0.29499	0.1619975	0.2312636	0.1346733	0.1603168	0.2711557	0.1620793	0.2761422	0.2310429	0.16325	0.2362408	0.2605889	0.2600661	0.2667287	0.4024747	0.2141922	0.1838866	0.1986751	0.1700745	0.2219722	0.216518	0.305444	0.4165224	0.2117287	0.3394003	0.2705912	0.2866089	0.1592239	0.1708007	0.2557302	0.2536145	0.2260399	0.1258799	0.3757837	0.198691	0.1472557	0.3514354	0.2959768	0.3510965	0.1658858	0.2536565	0.5278728	0.2591268	0.1471348	0.3307345	0.2579624	0.3916349	0.2281342	0.2599328	0.3145924	0.2362862	0.2574602	0.2179541	0.3136797	0.3592845	0.3633439	0.1601591	0.2342702	0.1962645	0.3229286	0.107512	0.3331543	0.1931682	0.2401253	0.07677574	0.278752	0.2751069	0.08843251	0.3376094	0.2493358	0.2876094	0.1636131	0.2266467	0.2120439	0.1467398	0.2003147	0.1438949	0.235033	0.1978151	0.2844712	0.460904	0.1620026	0.2476539	0.2521107	0.0355	0.3597901	0.2376006	0.2750613	0.2717119	0.3318278	0.2988422	0.3171903	0.1443831	0.1873681	0.2155231	0.3084208	0.3883274	0.0879	0.1774077	0.3271997	0.1605866	0.2166648	0.2988043	0.2563242	0.199278	0.2458716	0.2509774	0.3708863	0.2678968	0.3833231	0.2084812	0.1759522	0.1781679	0.3238286	0.132079	0.2569595	0.3074754	0.2327585	0.4226539	0.1415373	0.144417	0.5472828	0.3217791	0.23261
0.133333333	0.2260421	0.2304626	0.3349345	0.2567176	0.1719436	0.2610798	0.2151309	0.2610798	0.2338187	0.1430968	0.4250987	0.2854989	0.1703954	0.2201332	0.2927833	0.21437	0.2550943	0.1377963	0.1789839	0.2822172	0.2268733	0.2369711	0.235101	0.2875295	0.3408559	0.3626553	0.3381008	0.2230861	0.1527227	0.3245312	0.2792033	0.1510404	0.2060557	0.1432501	0.2171456	0.2632168	0.1965205	0.2397682	0.3198484	0.172322	0.2362423	0.3292216	0.3329498	0.2568207	0.3744669	0.2020523	0.1986139	0.2203219	0.2018593	0.2031427	0.2825982	0.2601929	0.4371188	0.2807711	0.2982166	0.3344806	0.3438353	0.1487444	0.1497036	0.2356416	0.2291965	0.2086581	0.1484554	0.3023494	0.2466634	0.1472562	0.3294459	0.1432796	0.4273975	0.1998133	0.2655141	0.4753729	0.3201201	0.1257031	0.5117944	0.2124615	0.4131239	0.1670895	0.3193677	0.2976228	0.1956162	0.2616548	0.222579	0.3544927	0.4082265	0.4048715	0.1560406	0.2462327	0.1994971	0.299144	0.113775	0.2035579	0.1761968	0.2242732	0.08967508	0.2645518	0.1590198	0	0.2610716	0.3292759	0.2110716	0.1636137	0.174481	0.2558918	0.2111612	0.2431137	0.1050985	0.2984365	0.2044375	0.2563773	0.3334019	0.1719122	0.1741169	0.2831328	0.0611	0.3185337	0.2298895	0.2837458	0.3232315	0.2177542	0.3246651	0.3098584	0.1468925	0.2012797	0.18593	0.2419527	0.4615536	0.1674744	0.209964	0.2608662	0.1488419	0.2580975	0.3168513	0.2294887	0.2021009	0.2354963	0.2429858	0.3708911	0.2344161	0.3943559	0.1882802	0.2225867	0.1657202	0.2819077	0.1455617	0.230733	0.2296986	0.2208661	0.3935694	0.1755005	0.1787364	0.5284601	0.3947612	0.1900761
0.15	0.2238065	0.2635832	0.3692409	0.2440278	0.1011284	0.2584846	0.1906515	0.2584846	0.2409604	0.1348932	0.3985438	0.329511	0.1975029	0.2111745	0.284415	0.213931	0.244177	0.1536012	0.2053037	0.2622917	0.1613388	0.285985	0.2222259	0.2486314	0.2901702	0.2727937	0.3285595	0.2154496	0.2149044	0.355893	0.2665772	0.07089409	0.1629706	0.09365472	0.2345386	0.2611864	0.2579042	0.2587481	0.309119	7.56E-02	0.2964832	0.2605936	0.299377	0.2354478	0.3319618	0.2440303	0.1903546	0.2089879	0.170076	0.2127999	0.2720415	0.2892691	0.3441285	0.2292721	0.3517492	0.3230083	0.3373758	0.1252359	0.164081	0.2138093	0.2574162	0.241975	0.2418786	0.3023522	0.2040866	0.1238715	0.3479061	0.1808399	0.358333	0.2215347	0.150614	0.4753828	0.276006	0.1341233	0.4719348	0.2487154	0.4004323	0.2051968	0.5039375	0.3662137	0.1644266	0.2698011	0.2482159	0.341612	0.3991003	0.4312589	0.1601602	0.2383407	0.1827007	0.2580597	0.1197512	0.2593049	0.229605	0.2158272	0.1049392	0.2429145	0.2682545	0.253933	0.3376153	0.3024687	0.2876153	0.2161058	0.214955	0.2256162	0.1634184	0.1130617	0.1878338	0.2085784	0.1422345	0.2708841	0.3334055	0.1670355	0.2262226	0.3461291	0.0611	0.3330511	0.2413494	0.2253107	0.3513449	0.2821217	0.3184689	0.2779703	0.1338918	0.1668397	0.1904763	0.1983263	0.3831001	0.1792861	0.1944484	0.2887114	0.1567719	0.2166675	0.2461323	0.2466778	0.2021019	0.295249	0.2168592	0.3445642	0.2968378	0.4251261	0.1925122	0.1681184	0.1781694	0.3238343	0.1090263	0.2507174	0.2448274	0.2439708	0.3831873	0.2220666	0.1787371	0.4409647	0.3110081	0.1610137
0.166666667	0.234741	0.2421195	0.3461555	0.2739904	0.1319589	0.2661833	0.2044185	0.2661833	0.2672495	0.1430977	0.3891282	0.3467838	0.1745499	0.2111757	0.2927881	0.2108212	0.2600018	0.1478708	0.1510825	0.2794837	0.2218158	0.2456351	0.2222272	0.2979785	0.3408624	0.3834234	0.2679073	0.1714396	0.2108395	0.3541546	0.3061619	0.1472055	0.2028516	0.1800775	0.2109749	0.2549702	0.1965229	0.229563	0.2735901	0.1322876	0.2651345	0.2605955	0.267135	0.2391732	0.3076994	0.219978	0.2122054	0.1567164	0.1815821	0.2031447	0.2492246	0.3034895	0.3704398	0.2602405	0.2660654	0.2705992	0.2945738	0.1592254	0.1497047	0.2518457	0.2157384	0.267149	0.1740758	0.3213104	0.2193663	0.1360442	0.3369978	0.2713994	0.3722268	0.2145774	0.2205768	0.4457036	0.2991169	0.1341237	0.3528112	0.2711191	0.4047326	0.1898977	0.2599447	0.3917421	0.1776155	0.230324	0.2358174	0.3209738	0.3593	0.3696877	0.1641736	0.2849936	0.2118703	0.225407	0.1137756	0.2779221	0.184898	0.2069784	0.1248589	0.2585995	0.2383553	0.08843329	0.3147703	0.2610649	0.2647703	0.2003112	0.2208937	0.1973937	0.2170355	0.1435112	0.1381377	0.2266214	0.1762839	0.2708861	0.4609222	0.185729	0.2262239	0.3228646	0.0988	0.3467742	0.185678	0.2012258	0.2589478	0.1844595	0.2988509	0.2662449	0.1611276	0.2141814	0.1812609	0.2545636	0.4083954	0.1253866	0.1367086	0.2989444	0.1404686	0.2332441	0.2687665	0.2330511	0.1964132	0.2354999	0.2586751	0.2991056	0.3225391	0.4347229	0.1498312	0.1681191	0.1657215	0.2879623	0.1320801	0.263028	0.244829	0.2081728	0.372403	0.1901183	0.1935076	0.3861551	0.299721	0.1953303
0.183333333	0.2347424	0.2304672	0.3505111	0.2140288	0.1571878	0.2335051	0.2109233	0.2335051	0.3015009	0.2230994	0.379387	0.3204151	0.1745506	0.2157108	0.3124762	0.2112699	0.2381064	0.1554652	0.1291471	0.2822236	0.1613404	0.2477448	0.204787	0.2610684	0.3117516	0.3732451	0.3082877	0.1811936	0.2480553	0.3452671	0.2665817	0.1263461	0.187659	0.1390271	0.2045874	0.2933912	0.2016417	0.2397728	0.2462353	0.1202849	0.2200639	0.2684851	0.287036	0.2027178	0.354084	0.2415014	0.1725254	0.2039084	0.1801879	0.2349572	0.2720452	0.2785437	0.3944261	0.2529318	0.3264407	0.2982926	0.3307495	0.1540761	0.1864838	0.2377341	0.2719634	0.2218485	0.2062814	0.3389017	0.2093246	0.1383576	0.3583849	0.2249774	0.3918287	0.1750415	0.2276575	0.4297568	0.2760106	0.1394703	0.4857662	0.2711212	0.363517	0.2192978	0.3670138	0.385583	0.1956185	0.2889237	0.2521888	0.2984223	0.4422099	0.4460686	0.1560423	0.2383442	0.1896195	0.2862821	0.1254722	0.2388747	0.2086277	0.2158294	0.1217406	0.2328866	0.2538483	0.1486131	0.3147733	0.3024734	0.2647733	0.1829673	0.1744838	0.1895858	0.1855418	0.1435117	0.1878352	0.2085807	0.1978183	0.2052938	0.4859135	0.1694941	0.2575761	0.3461365	0.0492	0.3031049	0.2001196	0.3079605	0.2589496	0.2459873	0.2847885	0.2863763	0.1365885	0.2141825	0.1992251	0.21403	0.3883523	0.1792873	0.1774108	0.2548424	0.1447158	0.2166699	0.2687685	0.2563305	0.2021038	0.2407573	0.2429903	0.2991082	0.2828446	0.4347305	0.1702058	0.2040804	0.1781707	0.2967456	0.043	0.2003791	0.272085	0.2439734	0.2641708	0.1755031	0.1862843	0.5086198	0.3217931	0.1900785
0.2	0.2471076	0.2115471	0.339495	0.2505085	0.1319598	0.244993	0.2212773	0.244993	0.2409661	0.237378	0.3478701	0.3295215	0.1864165	0.2157119	0.3048023	0.2195767	0.2493501	0.1627003	0.1845836	0.2739082	0.1576537	0.2347522	0.2694066	0.3079762	0.2663274	0.34016	0.2861098	0.1858643	0.2149081	0.3610654	0.3025043	0.130771	0.2270577	0.1157637	0.2231255	0.2769355	0.1912529	0.2676286	0.2860678	0	0.2782165	0.3292316	0.2739752	0.2730963	0.4024981	0.2283345	0.1903572	0.2073128	0.1962155	0.2328547	0.2609469	0.3278226	0.4371429	0.2673088	0.2281568	0.3047214	0.4258849	0.1540767	0.1894519	0.233557	0.2012263	0.2671523	0.2111191	0.3389055	0.2289009	0.1428757	0.3875557	0.2183286	0.3436887	0.16589	0.2055611	0.4297641	0.2878633	0.147137	0.4719602	0.257971	0.3916634	0.2051998	0	0.3855884	0.2012255	0.2925611	0.24004	0.2644206	0.3896866	0.4460768	0.1996632	0.2751012	0.1962691	0.2862844	0.0702	0.2388762	0.2713054	0.2242779	0.1248596	0.2461538	0.2944895	0.08843388	0.3147763	0.3456682	0.2647763	0.1767691	0.2088238	0.1814048	0.1711339	0.1566123	0.1835033	0.2725414	0.2044408	0.284481	0.289037	0.1682709	0.1199617	0.3674815	0.0905	0.26873	0.2337886	0.2466945	0.3297666	0.2929519	0.336628	0.3195996	0.1392347	0.1774271	0.171507	0.2777077	0.3552989	0.1547192	0.2242663	0.322726	0.1567735	0.1984716	0.3168607	0.2714866	0.2034992	0.2245469	0.2346667	0.3303331	0.1696211	0.4050004	0.1551832	0.1834343	0.1522111	0.2788303	0.1171616	0.2084513	0.2589032	0.1945233	0.1496594	0.121101	0.1708333	0.6298275	0.3110169	0.210212
0.216666667	0.2451008	0.2783659	0.3461673	0.2936463	0.1122306	0.2736175	0.2087835	0.2736175	0.2187064	0.1965871	0.3692937	0.3011172	0.2112831	0.1951894	0.2948415	0.2208562	0.262074	0.1644583	0.1405312	0.2500138	0.1460263	0.223227	0.2412409	0.2728125	0.2785779	0.3626761	0.351794	0.1714418	0.1842911	0.3303744	0.287248	0.1472068	0.2138354	0.1207443	0.2791806	0.2591421	0.2296549	0.2761529	0.3091283	0.2184077	0.2283289	0.3041718	0.2671412	0.2354536	0.3934705	0.2283359	0.1860746	0.1589844	0.1916947	0.228579	0.266571	0.1817304	0.3148293	0.2741498	0.2281581	0.3047242	0.3739721	0.1540772	0.1674796	0.1923126	0.1617175	0.2175591	0.2335829	0.2956918	0.2466699	0.1383585	0.3749802	0.2495115	0.3854577	0.2073494	0.2536647	0.4754174	0.3063362	0.1394712	0.426589	0.2533996	0.4089817	0.2002469	0.3670183	0.4151743	0.2660259	0.2488232	0.2270998	0.298427	0.4082569	0.3758899	0.1719084	0.2575349	0.2026754	0.3646143	0.1009266	0.2866715	0.2713075	0.2069818	0.1552718	0.2461553	0.221552	0.08843409	0.3264681	0.2721764	0.2764681	0.1333808	0.1819279	0.1728019	0.2050986	0.2003193	0.1547828	0.2178223	0.2044418	0.2407922	0.4859277	0.1743002	0.2262273	0.3461449	0.1274723	0.3660923	0.2486425	0.2466961	0.2589543	0.2459911	0.2988593	0.2751066	0.1418333	0.1722219	0.1949081	0.2545686	0.3935077	0.1547198	0.1584019	0.3227293	0.14047	0.1919686	0.1742669	0.2531676	0.2168838	0.2245482	0.2998329	0.2423698	0.2679086	0.4050065	0.192515	0.2104612	0.1522116	0.2693005	0.117162	0.1919247	0.2216775	0.1634376	0.2961766	0.1755042	0.19351	0.4651299	0.3515825	0.1732692
0.233333333	0.232609	0.25843	0.350523	0.271241	0.1122309	0.2505022	0.2087845	0.2505022	0.2065105	0.2022108	0.4076932	0.3157423	0.2145709	0.2096434	0.3162324	0.2103769	0.2464164	0.1661969	0.1441339	0.295439	0.2029449	0.2498356	0.2442395	0.2839516	0.301221	0.2879347	0.3029473	0.1858658	0.222785	0.3165667	0.3025095	0.05567487	0.232655	0.159042	0.2605097	0.2711697	0.2114612	0.2843582	0.2978897	0.1632534	0.2782203	0.3351228	0.2600814	0.2428346	0.2498302	0.1923796	0.1677506	0.1800184	0.173763	0.1820937	0.2877071	0.3093361	0.4165635	0.2673128	0.2660731	0.3230224	0.3682191	0.1487474	0.1379435	0.2045083	0.2061965	0.2218526	0.2537252	0.3023674	0.1986991	0.1428766	0.3443416	0.2183313	0.3980846	0.199819	0.2767532	0.3950951	0.2878685	0.1313749	0.4990691	0.2668324	0.408988	0.2406874	0.3670231	0.3917649	0.2408176	0.2776588	0.2271011	0.2644249	0.4257224	0.3697116	0.1641763	0.2575367	0.2177591	0.3229477	0.0866	0.2160904	0.2658415	0.2158329	0.1449338	0.261605	0.3123552	0.1486141	0.2610873	0.292825	0.2110873	0.1703285	0.2024771	0.2120513	0.1634223	0.113064	0.08908465	0.2583471	0.1978212	0.2563879	0.2890467	0.164543	0.1886732	0.3347831	0.0988	0.3031138	0.1954417	0.213668	0.2837895	0.303291	0.2847966	0.2891156	0.1283426	0.1967703	0.194909	0.3178365	0.3723387	0.1848917	0.1774132	0.3359567	0.1488449	0.1919695	0.3254026	0.2399885	0.2155897	0.230105	0.2429956	0.2817919	0.2679106	0.3718842	0.174916	0.1511806	0.165724	0.3387653	0.1090277	0.2442823	0.2519913	0.2327671	0.2461891	0.159453	0.1625206	0.5653108	0.3696951	0.1900811
0.25	0.2304488	0.3052689	0.3631651	0.2567214	0.1719468	0.230532	0.2109278	0.230532	0.2577861	0.1720548	0.3985763	0.3383129	0.214572	0.2157151	0.3067534	0.2121665	0.2434375	0.1661975	0.1251395	0.2928605	0.1818345	0.2134772	0.2412439	0.2650623	0.3012236	0.3401707	0.2741558	0.1663377	0.1794412	0.3488756	0.2792197	0.1787232	0.2138379	0.1207451	0.2045929	0.2485695	0.2066207	0.258759	0.2736012	0.163254	0.2283321	0.2974767	0.2373274	0.2316605	0.3841486	0.2112415	0.2195443	0.1932929	0.1936486	0.1955505	0.2235294	0.2934363	0.4165702	0.2529393	0.2660751	0.3710486	0.3022826	0.1642124	0.1834665	0.2314494	0.2292054	0.2531497	0.2062862	0.3213263	0.2241982	0.1494028	0.337019	0.3006011	0.3583618	0.2073514	0.2276633	0.4297869	0.27602	0.1446272	0.3921205	0.234008	0.4253432	0.2193025	0	0.359473	0.2495704	0.2616684	0.2400441	0.3280594	0.3250107	0.3878656	0.1429705	0.2125471	0.2148412	0.3229509	0.1009271	0.2779312	0.2544655	0.2323697	0.1084804	0.2524774	0.2751217	0.1486146	0.1362466	0.311758	0.0862466	0.1636187	0.1890549	0.1973981	0.2170401	0.1799046	0.1878377	0.1658379	0.1909416	0.2052996	0.289049	0.1766517	0.2145493	0.2971648	0.1208648	0.3259203	0.2046851	0.2837584	0.3061323	0.2707537	0.2774221	0.2891181	0.1195727	0.1921369	0.21159	0.2419643	0.3611111	0.1169886	0.1111044	0.2887275	0.1315823	0.2485265	0.2206486	0.271492	0.2035024	0.2355068	0.2732757	0.2991182	0.1696247	0.3943997	0.1442854	0.2339927	0.2108093	0.2996098	0.1171626	0.2236019	0.2448372	0.1797102	0.1793035	0.1594536	0.200447	0.4651538	0.3866747	0.1405992
0.266666667	0.2304501	0.2363888	0.3590236	0.2145624	0.1647411	0.2013669	0.2066189	0.2013669	0.2672599	0.2672046	0.4165534	0.2908433	0.2361021	0.1918133	0.3105944	0.2121676	0.2365663	0.1356988	0.1761179	0.2739169	0.1684678	0.2391839	0.2222356	0.2839558	0.2785852	0.302113	0.313533	0.1948394	0.1794419	0.3398002	0.3061772	0.1392245	0.2198312	0.1432536	0.1764259	0.2969022	0.2422573	0.2397818	0.231061	0.1071007	0.2717832	0.2905776	0.3111138	0.2667435	0.3432861	0.2310449	0.2065118	0.1612195	0.1850244	0.2197306	0.2302798	0.2829094	0.3944555	0.2602516	0.3264518	0.3400533	0.3169476	0.1487485	0.1740645	0.2498969	0.2376841	0.1944494	0.233587	0.3273318	0.25088	0.1238744	0.3749933	0.231411	0.3918545	0.2347384	0.220585	0.4129589	0.245537	0.1394725	0.4266123	0.2579779	0.4332041	0.25628	0	0.4037192	0.2012309	0.2303346	0.2560911	0.3061943	0.3593321	0.3993495	0.1828602	0.2647418	0.186201	0.2862966	0.1075144	0.1901026	0.1670196	0.1878534	0.1248612	0.2586096	0.2682684	0	0.2281805	0.3024874	0.1781805	0.1703298	0.1958962	0.2048755	0.1923116	0.1566147	0.1835058	0.1531505	0.2287641	0.2708963	0.371116	0.1890161	0.1741245	0.3674971	0.0718	0.3400268	0.221866	0.246701	0.2952366	0.2323934	0.2361489	0.2891204	0.1443871	0.1921378	0.1992296	0.3356232	0.3723482	0.1333036	0.1944535	0.283436	0.1315827	0.2332513	0.3254075	0.2330609	0.2035034	0.2188296	0.2661066	0.3152385	0.3566816	0.3473535	0.1603554	0.1759597	0.1897497	0.2788404	0.1455644	0.2630363	0.2297108	0.2646963	0.2044231	0.1594542	0.1862883	0.5474012	0.3218122	0.1732712
0.283333333	0.221554	0.2531435	0.3732678	0.2819834	8.89E-02	0.2532046	0.1953694	0.2532046	0.2577899	0.1965914	0.32454	0.3383194	0.2112878	0.2186794	0.3253647	0.2053693	0.24568	0.1335661	0.1952554	0.2681921	0.1881365	0.2347591	0.2442439	0.2910849	0.2901906	0.2195572	0.328583	0.1811982	0.1527303	0.339804	0.2531724	0.1121356	0.1911584	0.1301875	0.2289251	0.2898497	0.2114647	0.1951499	0.286079	0.1632549	0.2651469	0.2438812	0.2600873	0.2198058	0.4025222	0.208235	0.1903616	0.185837	0.1987519	0.2174527	0.3023506	0.3112582	0.2814357	0.2292854	0.2660799	0.3710574	0.3374069	0.1592293	0.2115388	0.2377546	0.2376855	0.217564	0.1855059	0.3500027	0.1752727	0.1160148	0.3217007	0.2661469	0.3654062	0.2347399	0.2410921	0.4754494	0.2916897	0.1471393	0.4424835	0.2487293	0.3961219	0.228146	0.4074718	0.3793125	0.1711633	0.239798	0.2083601	0.2984376	0.472881	0.4049271	0.1641781	0.2647437	0.196274	0.2862989	0.1075147	0.2160943	0.1849066	0.2476119	0.1185503	0.2396397	0.2462623	0	0.3684754	0.3206906	0.3184754	0.1703304	0.1819313	0.2189622	0.1988233	0.179906	0.1193069	0.2431168	0.2170023	0.2973025	0.4859514	0.174303	0.1886758	0.3347939	0.1208653	0.3598264	0.2450365	0.2660373	0.2798496	0.2177684	0.2361503	0.3023124	0.141835	0.1722251	0.1949118	0.2545775	0.372353	0.0984	0.1584043	0.2939049	0.1488462	0.1059158	0.2206523	0.25946	0.2089763	0.2068296	0.2259808	0.3445882	0.2153036	0.4152733	0.1839478	0.2283795	0.1373733	0.2788425	0.1320824	0.2161854	0.2656052	0.1945284	0.2641796	0.1096037	0.1787434	0.5653545	0.360808	0.1732719
0.3	0.2389595	0.2635992	0.3830071	0.2945088	0.1788475	0.2450023	0.2044269	0.2450023	0.2374371	0.2327418	0.3693196	0.3061075	0.2112889	0.2230381	0.2928102	0.2156955	0.2404168	0.1627037	0.1330477	0.2593058	0.1881373	0.2539517	0.2010983	0.2910874	0.3218624	0.3154779	0.3135394	0.1904135	0.1890111	0.3083203	0.2708892	0.1547849	0.1995957	0.1346779	0.2345505	0.2129894	0.2016493	0.276162	0.3198735	0.1536279	0.2438748	0.2761106	0.2671511	0.2156833	0.3745118	0.2310474	0.212213	0.1567221	0.1857053	0.2219849	0.2551815	0.2672792	0.4564858	0.2529442	0.1807988	0.2983154	0.3022917	0.1592299	0.1534328	0.2479196	0.2497603	0.2602741	0.2204343	0.3023801	0.2193759	0.1076561	0.3217039	0.2436651	0.4042142	0.228256	0.2344954	0.4754593	0.2634963	0.1257072	0.3528647	0.2390405	0.3961277	0.1844908	0.3670335	0.352538	0.2066675	0.2737774	0.2033607	0.3280686	0.3991542	0.4210407	0.1828617	0.2462497	0.2206374	0.2424182	0.1309648	0.2593198	0.2010769	0.166295	0.02431391	0.261612	0.3065602	0.08843508	0.2610949	0.3206939	0.2110949	0.182972	0.2209015	0.1728064	0.2051033	0.1435157	0.1599481	0.2655692	0.2287666	0.2238809	0.4339003	0.168275	0.1403144	0.3347975	0.1337797	0.2492806	0.2413609	0.1733503	0.2545297	0.3492099	0.2774274	0.3073879	0.1165187	0.1722257	0.1904842	0.2285125	0.349398	0.1612314	0.1367134	0.308764	0.1488467	0.2047499	0.2687827	0.2531761	0.1875228	0.2005194	0.2934895	0.3152452	0.1049781	0.3599172	0.1498361	0.141948	0.189751	0.2849775	0.1320828	0.223606	0.2297139	0.2327721	0.2807615	0.097	0.1862899	0.5825109	0.3783312	0.1732726
0.316666667	0.2260571	0.2363936	0.3752525	0.1939964	7.53E-02	0.2505097	0.1833447	0.2505097	0.2512316	0.250701	0.3794276	0.2628656	0.2209806	0.2157196	0.2928127	0.2072097	0.2586271	0.1459154	0.09814543	0.2767306	0.1818376	0.2752243	0.2319764	0.2766011	0.3012342	0.2565643	0.3334077	0.1948419	0.2066898	0.3342038	0.2750996	0.1392258	0.2227601	0.1207467	8.35E-02	0.286242	0.1743875	0.2494964	0.2736099	0.1433487	0.2512141	0.2834658	0.311121	0.2071504	0.384169	0.2051776	0.1945427	0.1698493	0.1949415	0.2080472	0.2551832	0.2672811	0.3441783	0.2292883	0.2982417	0.3288454	0.316957	0.1912686	0.157067	0.2518788	0.2611613	0.2457804	0.2111274	0.2957094	0.204098	0.118687	0.3370339	0.2376361	0.3981119	0.2145871	0.2276687	0.3951313	0.2677565	0.1420741	0.2796226	0.310059	0.4131927	0.2366006	0.3194034	0.359492	0.1898352	0.2532032	0.2132286	0.328072	0.3124589	0.3936866	0.1601666	0.2423432	0.1600251	0.3646336	0.1009282	0.2950987	0.2296181	0.2158385	0.1279111	0.2186636	0.2611926	0	0.3025067	0.2610873	0.2525067	0.1767738	0.1819331	0.2048785	0.1634264	0.1435162	0.1381425	0.2178296	0.228768	0.2844941	0.2890683	0.1823878	0.2145528	0.334801	0.1274743	0.3533997	0.20469	0.2837654	0.291493	0.2019011	0.2697962	0.3123571	0.1283445	0.2223132	0.2477549	0.3356307	0.417974	0.1547227	0.1367138	0.2989686	0.1679558	0.2485311	0.2065015	0.2365616	0.206263	0.2557594	0.2586916	0.2991303	0.1696294	0.3833921	0.2122707	0.1905999	0.1522156	0.2849799	0.0572482	0.2236073	0.2720987	0.1001094	0.2044276	0.097	0.2071247	0.4410811	0.3866937	0.1732733
0.333333333	0.2568754	0.2180808	0.3483832	0.2712453	0.1854715	0.2421953	0.1976802	0.2421953	0.293431	0.1349024	0.358835	0.3509582	0.1938959	0.2258907	0.3067674	0.2112799	0.2434454	0.1478761	0.1702228	0.2876199	0.1971752	0.2519106	0.2472011	0.2839651	0.2663461	0.3021221	0.3236794	0.1812007	0.2149156	0.3265311	0.2832834	0.1217775	0.2227613	0.120747	0.2289281	0.2880573	0.2339531	0.207363	0.260378	0.1809185	0.1603977	0.2905864	0.2600937	0.2198091	0.3201759	0.1673957	0.2140761	0.1839226	0.1766555	0.2604816	0.2235374	0.2718661	0.3441822	0.3055196	0.3394344	0.3047477	0.3022973	0.1540812	0.1740673	0.2499128	0.1740069	0.2040589	0.1962087	0.2817505	0.2379943	0.1263972	0.3782087	0.2249909	0.3981178	0.2145882	0.3025809	0.3951371	0.2954485	0.1227832	0.4266352	0.2753491	0.4446494	0.2281496	0.1759984	0.345407	0.2316714	0.2698219	0.222595	0.2904176	0.3484146	0.321848	0.1680933	0.2538505	0.2148461	0.3548318	0.1309654	0.2493622	0.2485402	0.2617909	0.1527556	0.2461667	0.2611945	0	0.209387	0.3535067	0.159387	0.1566124	0.1890594	0.2120573	0.192315	0.1291268	0.1439018	0.1393056	0.2343908	0.1330456	0.4042176	0.1695003	0.2145539	0.2155669	0.1617575	0.2866003	0.2218712	0.1733527	0.2758368	0.2821432	0.253662	0.3196217	0.1254837	0.1967756	0.1992338	0.3084497	0.3494079	0.1333053	0.2099731	0.3039216	0.122093	0.1708231	0.2687859	0.2184136	0.2035073	0.1871771	0.2168767	0.3831925	0.2344352	0.4704597	0.1749202	0.1834411	0.2384795	0.3079798	0.1455659	0.208461	0.2784022	0.2081832	0.2807649	0.0239	0.1787459	0.5286179	0.3516138	0.1545168
0.35	0.2238231	0.2783809	0.3631929	0.265597	0.1224586	0.2611014	0.2151444	0.2611014	0.2512355	0.1582625	0.4648836	0.3011406	0.2079453	0.2017666	0.2968908	0.206754	0.2536929	0.1573113	0.1368411	0.2739272	0.1684715	0.2619411	0.2119762	0.248656	0.3585956	0.3154858	0.3083175	0.1812014	0.2024354	0.3360937	0.2872663	0.12635	0.1729235	0.130189	0.2045988	0.2898582	0.225277	0.239789	0.3091477	0.1723288	0.265153	0.2606204	0.2600955	0.2156867	0.3745255	0.1923866	0.2122162	0.1520895	0.1822842	0.2031573	0.2551863	0.2578125	0.3944805	0.2741649	0.2281732	0.3345239	0.3623607	0.1592317	0.198066	0.2356883	0.2334983	0.2531583	0.1962096	0.3213447	0.255008	0.1263975	0.2967403	0.2552162	0.3855012	0.2282596	0.2474857	0.4609761	0.2800538	0.1520399	0.457606	0.2990668	0.404802	0.2447082	0.3194077	0.2887005	0.2699588	0.288944	0.252203	0.2984491	0.369863	0.3819796	0.142974	0.2462544	0.2088669	0.3340433	0.1197547	0.2493638	0.2424325	0.1878589	0.1152805	0.2555751	0.2301533	0.3018962	0.3586037	0.2721971	0.3086037	0.1055322	0.2024836	0.1814128	0.1785026	0.143517	0.1494435	0.2725539	0.2451756	0.2238847	0.5516529	0.1541463	0.1199677	0.367515	0.1854628	0.3031352	0.190639	0.2363084	0.2914976	0.2177755	0.261886	0.2864019	0.1165197	0.2141918	0.2375962	0.2986614	0.349412	0.1792928	0.1111074	0.3135232	0.1404737	0.2166805	0.2338216	0.2594664	0.1992918	0.2355143	0.2934954	0.3303614	0.2679211	0.3473801	0.1882897	0.1511859	0.1657293	0.3107041	0.1090299	0.2507341	0.2656127	0.1945319	0.264187	0.0477	0.162526	0.5286317	0.351618	0.167266
0.366666667	0.2304584	0.2180839	0.3417797	0.200141	0.1854727	0.2213169	0.1858215	0.2213169	0.2338414	0.2373895	0.3479199	0.3109915	0.1377521	0.2142239	0.3341771	0.2058359	0.2607132	0.1536082	0.1123464	0.2652807	0.1289411	0.2477622	0.2442507	0.2399274	0.3498995	0.3154888	0.3029706	0.2268053	0.1936045	0.3711346	0.283288	0.1217782	0.2407673	0.1473619	0.2109886	0.2898607	0.1802059	0.2676459	0.2603823	0.1202901	0.2512183	0.2158188	0.3167788	0.2316696	0.384183	0.171208	0.1986271	0.1877355	0.172306	0.2174588	0.2016962	0.2850682	0.3705019	0.2374963	0.2982494	0.3230505	0.3563494	0.148752	0.1534353	0.2228232	0.1961262	0.2175708	0.1909437	0.3088788	0.2242071	0.0987	0.2736438	0.2436712	0.3583975	0.2215495	0.2474874	0.3556461	0.2917011	0.1520404	0.3732289	0.2835406	0.3961534	0.2100332	0.4430111	0.2976791	0.2269318	0.2098921	0.235834	0.2550405	0.4655215	0.3503005	0.1429745	0.2423479	0.1862064	0.3340469	0.113779	0.268837	0.2159003	0.197686	0.07677977	0.24617	0.2301547	0	0.2895451	0.3293171	0.2395451	0.1767754	0.2209055	0.2048813	0.2227401	0.1291276	0.1494441	0.1988596	0.2170088	0.133047	0.4339307	0.1823898	0.2145555	0.346177	0.1456125	0.3400465	0.2134833	0.2921279	0.3165663	0.201905	0.2848124	0.2891363	0.1392387	0.1967776	0.2115977	0.2545886	0.377824	0.1848961	0.1111077	0.3444256	0.1404741	0.1781785	0.2892612	0.2531824	0.2007094	0.245893	0.258697	0.3152589	0.2153089	0.4050581	0.1794981	0.2166333	0.1781788	0.2938837	0.1090302	0.1919354	0.2656146	0.1634455	0.2264555	0.1316969	0.1537462	0.5825696	0.2878959	0.1790695
0.383333333	0.2304598	0.2363995	0.339541	0.276705	0.1719513	0.2477816	0.2130531	0.2477816	0.2878826	0.2463643	0.4335428	0.3550454	0.2112937	0.2065407	0.2844522	0.2053756	0.255827	0.176252	0.08767841	0.2795115	0.1785991	0.241372	0.2188851	0.2570306	0.3012465	0.3021307	0.2918904	0.2375167	0.2446492	0.3323218	0.2911825	0.117046	0.2076533	0.1473624	0.1839219	0.289863	0.1965362	0.2188045	0.2462598	0.1809203	0.2583045	0.3292602	0.2671621	0.2027328	0.4025535	0.2465476	0.2006337	0.1719381	0.2012534	0.1929511	0.2551891	0.2850705	0.3148735	0.3055264	0.2281767	0.3230537	0.2946179	0.1540828	0.1980675	0.2228264	0.1412594	0.1618816	0.2857168	0.3606504	0.2335097	0.1263982	0.3549885	0.286493	0.3654371	0.2145918	0.2712263	0.4298452	0.2547235	0.1368275	0.4266563	0.2624676	0.391732	0.2237845	0.4430192	0.330511	0.1423004	0.2814968	0.256101	0.3062134	0.4341418	0.3434865	0.1518166	0.2423494	0.1754983	0.3229762	0.1075165	0.2278365	0.2086432	0.2476194	0.115281	0.2645773	0.2817841	0.2792219	0.3264935	0.3207087	0.2764935	0.1767761	0.1744941	0.1814145	0.1634296	0.09473648	0.1381444	0.08668657	0.2108393	0.2053095	0.4042432	0.1766573	0.2670561	0.3966898	0.1139177	0.3109865	0.2001331	0.3001922	0.2989435	0.2460084	0.3056041	0.294506	0.1677876	0.1824829	0.2034529	0.266475	0.3935582	0.1792944	0.111108	0.3039308	0.1447214	0.2166825	0.2892635	0.2655728	0.1920339	0.1939811	0.2259908	0.330368	0.1409102	0.3834157	0.2159785	0.2040912	0.1657306	0.2909595	0.1320844	0.2630463	0.2374315	0.2081859	0.3106492	0.1415448	0.1237739	0.3543408	0.3867109	0.1406039
0.4	0.2549667	0.2584471	0.3548469	0.3536533	0.1647455	0.2393512	0.2151476	0.2393512	0.2578025	0.2549582	0.3365216	0.2745068	0.1661463	0.1985159	0.3217764	0.2139475	0.2529831	0.1398757	0.1609505	0.2795137	0.1752938	0.2877584	0.2382134	0.2728351	0.3752003	0.3281533	0.2802424	0.2231016	0.2108539	0.3744062	0.2950303	0.126351	0.2227659	0.1513585	0.2505293	0.2825833	0.1858266	0.2495038	0.2860948	0.1322944	0.2362681	0.2834768	0.2671641	0.2316721	0.4113213	0.2228197	0.202618	0.1896113	0.1822865	0.2285919	0.2609678	0.2553821	0.416618	0.2602667	0.2480194	0.2778928	0.3438949	0.1690493	0.1708124	0.2271939	0.1908621	0.2040631	0.1798998	0.295724	0.2423895	0.1383626	0.3685113	0.2183467	0.385516	0.1837214	0.2055784	0.4609982	0.2455525	0.1591049	0.2488877	0.3171296	0.3684879	0.2324269	0.3194234	0.3305145	0.1776297	0.2398102	0.2132354	0.3349627	0.4171809	0.3759455	0.1601694	0.2538569	0.2118841	0.3113808	0.13625	0.2593307	0.2766571	0.1976883	0.1013023	0.2616221	0.3006219	0	0.3148073	0.2611002	0.2648073	0.1247275	0.1088073	0.1974065	0.1855527	0.1130681	0.1649477	0.2583593	0.2108404	0.2709082	0.4042494	0.1823913	0.2262388	0.3461861	0.139819	0.3331005	0.2218756	0.292133	0.2989462	0.2177791	0.2536701	0.2836434	0.122563	0.1921449	0.1904906	0.181109	0.3553552	0.1333076	0.1774188	0.3039336	0.1567793	0.1919793	0.2792674	0.2563526	0.1964268	0.2557663	0.2510065	0.2630276	0.2518646	0.3202726	0.1839535	0.1214819	0.1208146	0.2849925	0.1003437	0.2442965	0.2845363	0.2327778	0.2807733	0.0829	0.1444281	0.5087928	0.3783585	0.1790707
0.416666667	0.2587804	0.2735733	0.3693113	0.2712483	0.1492539	0.2305465	0.1782897	0.2305465	0.2578043	0.1653163	0.347934	0.2855476	0.147826	0.2157261	0.30288	0.2148279	0.2508245	0.1554729	0.1845908	0.2849586	0.1460341	0.2477674	0.2011068	0.2570344	0.3983613	0.3021366	0.3236937	0.1663463	0.226614	0.3379788	0.2709047	0.1307761	0.2434003	0.09366037	0.2400255	0.2916522	0.1743929	0.2397952	0.309157	0.1968876	0.1719363	0.3107166	0.267166	0.2391938	0.3645422	0.1923907	0.2195549	0.1760328	0.1987587	0.1705039	0.2665922	0.2763644	0.4166248	0.2808043	0.2982554	0.311018	0.4211461	0.1432258	0.1338068	0.2271972	0.2292176	0.2260635	0.2377916	0.3389475	0.2242112	0.1313076	0.351507	0.2714251	0.336096	0.1659025	0.2596964	0.4894145	0.2991513	0.1567869	0.4720533	0.2990768	0.3917426	0.2193152	0.4075109	0.2696023	0.2363073	0.2044097	0.2599273	0.2984597	0.3698885	0.3937152	0.1518177	0.2817711	0.2058054	0.1859713	0.11378	0.2688423	0.2424384	0.2158456	0.1049441	0.2493591	0.31238	0.1486173	0.2093979	0.2722068	0.1593979	0.1947309	0.1959039	0.2048842	0.1711444	0.1904212	0.1494456	0.2266397	0.1909528	0.2238893	0.4610312	0.1554881	0.2476748	0.2831879	0.1617602	0.2687667	0.2338048	0.2837777	0.2876949	0.2460112	0.2848192	0.2945109	0.1069032	0.1873838	0.1949201	0.2777359	0.3884225	0.2242362	0.1584084	0.2667708	0.1605957	0.222372	0.2461619	0.2400062	0.1875291	0.2301191	0.2430143	0.3303737	0.1049831	0.3719412	0.1653657	0.2166359	0.1781806	0.299635	0.1090311	0.2236153	0.2448545	0.1797194	0.3106545	0.1211054	0.1444285	0.5826083	0.3608437	0.1545198
0.433333333	0.2215665	0.2584509	0.3350081	0.2156	0.1408678	0.2711909	0.1858251	0.2711909	0.2374509	0.1966009	0.3794646	0.3295648	0.1975187	0.2001523	0.2969048	0.2090369	0.2614093	0.1419187	0.1577345	0.2767458	0.1195459	0.2435304	0.2255494	0.2839768	0.3315838	0.2879659	0.3135628	0.1904211	0.2303584	0.364506	0.3098079	0.1121388	0.2012444	0.1105925	0.2171669	0.2550029	0.1802091	0.2397967	0.2310805	0.2043534	0.2200855	0.3232413	0.2870687	0.2568471	0.3842051	0.1856242	0.1839039	0.1896129	0.1910499	0.2197422	0.1855021	0.3015486	0.2420823	0.2023223	0.298258	0.311021	0.2866722	0.1592345	0.1674883	0.2250281	0.2062102	0.1993282	0.1855152	0.3152072	0.2423923	0.0956	0.3479736	0.255225	0.4438305	0.2145945	0.2536861	0.4610178	0.299154	0.1394771	0.3921846	0.2990794	0.4214096	0.2810648	0.4075171	0.3305203	0.1644428	0.2996895	0.1929272	0.3545496	0.4423066	0.369772	0.1286147	0.261189	0.1755009	0.2863237	0.1137803	0.2779511	0.2228911	0.232383	0.1185528	0.2493607	0.2031193	0.2792248	0.3265014	0.292857	0.2765014	0.1566158	0.2429742	0.1437881	0.1376613	0.2097076	0.1439047	0.2350578	0.2229861	0.2709116	0.4860273	0.1658039	0.1886848	0.3570799	0.1667882	0.3331064	0.2299117	0.225338	0.2989512	0.2019099	0.2698106	0.3148209	0.1469003	0.1921466	0.2034557	0.26648	0.3307816	0.1253947	0.1774201	0.3316615	0.1605963	0.2278947	0.2687979	0.2531892	0.1992964	0.2068405	0.273296	0.330377	0.193975	0.3944594	0.1498418	0.210473	0.0796	0.2880019	0.145568	0.1919402	0.244856	0.2546083	0.3106574	0.1507682	0.144429	0.5088218	0.3783681	0.2149225
0.45	0.2389726	0.2966725	0.3590717	0.2656006	0.1492549	0.2450165	0.1930397	0.2450165	0.2106868	0.2373961	0.3986412	0.3110064	0.1975196	0.1985189	0.3106257	0.2238214	0.2302667	0.1573146	0.1405379	0.298021	0.1719211	0.2370012	0.2048071	0.3080105	0.3218942	0.3402058	0.3083341	0.1714534	0.2227989	0.3727931	0.3098108	0.1170473	0.225651	0.147364	0.191097	0.2711973	0.2339604	0.229589	0.3091615	0.1202928	0.2438875	0.3042072	0.2528	0.2071602	0.343338	0.2283514	0.2159259	0.1634286	0.2067495	0.245173	0.2665952	0.2893105	0.1928815	0.2117602	0.2661003	0.3508362	0.3308095	0.1432268	0.1606221	0.2519082	0.2157581	0.2419996	0.1680681	0.3213643	0.2093444	0.0924	0.3333193	0.2436797	0.3790022	0.1919662	0.2411082	0.3761432	0.2501965	0.156788	0.4720696	0.2794972	0.413243	0.1899173	0.4749393	0.2486319	0.2408331	0.2488476	0.2358409	0.3280962	0.408342	0.3435047	0.1601709	0.2575589	0.1929905	0.3548542	0.094	0.2161103	0.2602484	0.2323844	0.06726993	0.2396557	0.288247	0	0.337666	0.3117915	0.287666	0.1889561	0.2209104	0.2189718	0.1855547	0.1435201	0.1193113	0.2725624	0.2044574	0.2709137	0.4339696	0.1658046	0.2020934	0.3675405	0.1565669	0.3722802	0.2046988	0.2136883	0.2915132	0.2460139	0.2919654	0.2997608	0.1469007	0.1824862	0.2231832	0.2140584	0.4362183	0.1547276	0.2099776	0.3272578	0.152868	0.1059228	0.2577893	0.2184242	0.2062707	0.20053	0.2510117	0.3303806	0.1696366	0.3474077	0.1653668	0.249953	0.1208157	0.2880043	0.1090318	0.2507426	0.2448577	0.1245762	0.3106603	0.0668	0.1537486	0.5088341	0.342098	0.2053997
0.466666667	0.2471313	0.2477307	0.32804	0.2684507	0.1571965	0.2244506	0.1953795	0.2244506	0.251247	0.1720679	0.3892238	0.2960762	0.1526181	0.2201554	0.29892	0.2021181	0.2471773	0.159134	0.1251454	0.2436137	0.1912091	0.1950671	0.2255518	0.2839818	0.3315906	0.3402096	0.3029871	0.2443517	0.1980828	0.355969	0.2709121	0.1121394	0.2472848	0.1432585	0.1910978	0.2969298	0.206634	0.24951	0.297922	5.57E-02	0.2438891	0.3107255	0.2601097	0.2071612	0.4025806	0.2082464	0.2140845	0.1896144	0.1715743	0.2604922	0.277419	0.2177591	0.3442139	0.260273	0.2661022	0.2917343	0.30977	0.1540856	0.1923804	0.2419082	0.1798223	0.2260673	0.211137	0.3152134	0.2144353	0.1711963	0.3370674	0.2495364	0.372319	0.2282671	0.2874615	0.4610327	0.2635169	0.1227868	0.4425558	0.3028079	0.3826928	0.2324325	0.3670835	0.3380882	0.1711738	0.1672657	0.2441944	0.3416708	0.4502597	0.3569713	0.1756491	0.221563	0.1791493	0.2863296	0.1197569	0.3186794	0.2086502	0.2476262	0.1248647	0.236314	0.2301658	0.3225672	0.3586267	0.3117945	0.3086267	0.1889569	0.1959073	0.1974101	0.1785078	0.1291305	0.1124037	0.2725644	0.2044585	0.2408146	0.3335156	0.1778233	0.1886866	0.3229295	0.1763937	0.3331143	0.2299141	0.2253404	0.2758563	0.282156	0.269815	0.2301615	0.1392413	0.2012977	0.199242	0.2777414	0.3035118	0.2006829	0.1111107	0.3316683	0.1447241	0.1708298	0.2988494	0.2221959	0.1920385	0.2301226	0.2661282	0.4062498	0.234444	0.405089	0.1925264	0.1906081	0.2108189	0.2725603	0.1637425	0.2161993	0.2297304	0.1634506	0.2264682	0.1415465	0.1625295	0.4877767	0.3421018	0.1168156
0.483333333	0.2549748	0.2584567	0.3590797	0.2836562	0.1492559	0.2711961	0.1930414	0.2711961	0.2512487	0.2076779	0.3120355	0.2801076	0.2010663	0.1985209	0.321791	0.2121817	0.2565424	0.1517257	0.04041632	0.2403215	0.1752969	0.2639039	0.1854862	0.2803335	0.3315941	0.3155104	0.2975146	0.1858793	0.2189049	0.3125267	0.3025461	0.1510489	0.2213151	0.1255528	0.2109964	0.2712018	0.2252851	0.1951655	0.3301811	0.1632618	0.2283521	0.3351638	0.322317	0.2568513	0.332049	0.2283538	0.2159281	0.1839293	0.1923614	0.1955662	0.2492569	0.2718846	0.3442178	0.2872495	0.3264831	0.3455259	0.3097728	0.1783012	0.1497168	0.2596524	0.2335069	0.2301758	0.1909509	0.3445615	0.2669176	0.1288765	0.3095831	0.2661677	0.3437705	0.2215569	0.2055856	0.4298938	0.2840202	0.1446337	0.3922061	0.2711592	0.3872687	0.252511	0.4430595	0.3793571	0.2363117	0.24885	0.2400637	0.2904432	0.3992215	0.3435127	0.1560529	0.271731	0.1827184	0.3548612	0.1197572	0.2951193	0.1849208	0.1976942	0.09755182	0.2329145	0.3123884	0.1911201	0.3148224	0.3457198	0.2648224	0.2110068	0.2209126	0.1974111	0.1855563	0.1435209	0.1494473	0.1775997	0.1514977	0.2408161	0.4339816	0.1743112	0.2476795	0.3462048	0.1456161	0.340071	0.2091494	0.2921422	0.2758584	0.2324132	0.2619027	0.3148284	0.1611362	0.2183054	0.1904954	0.3178715	0.3242559	0.1735	0.0791	0.3087965	0.1447245	0.2278972	0.3080472	0.2594796	0.2007159	0.230124	0.2733018	0.3832291	0.1939778	0.3719616	0.1882959	0.1834492	0.1657339	0.278871	0.1518718	0.2162004	0.2589323	0.2208884	0.1496818	0.0668	0.2071314	0.5475814	0.360861	0.2004442
0.5	0.2643798	0.2831097	0.3548717	0.2372612	0.1571975	0.2636818	0.1757042	0.2636818	0.2545573	0.2022279	0.4077809	0.3011656	0.1864326	0.2017758	0.3144121	0.2081336	0.2411969	0.1357057	0.1030631	0.284969	0.1377457	0.2619562	0.2382207	0.3014032	0.3012711	0.3155135	0.2615358	0.2033854	0.2228024	0.3342465	0.2709167	0.1472137	0.1876793	0.0739251	0.250537	0.3087868	0.2381624	0.2495127	0.2462751	0.1202938	0.2845047	0.2524459	0.2528062	0.173552	0.3645653	0.1856283	0.188246	0.1612291	0.1678413	0.1821103	0.2666009	0.2872109	0.2814817	0.2529659	0.2060596	0.3110339	0.2418524	0.1642212	0.1804017	0.2558171	0.2203562	0.184299	0.1962188	0.3389648	0.2093482	0.138365	0.3718116	0.2765738	0.3654715	0.2215581	0.2055867	0.4130625	0.2591751	0.1313819	0.4576707	0.2711613	0.3917718	0.2100435	0.2600103	0.330534	0.1574173	0.2737988	0.2179846	0.3062353	0.3484722	0.3697894	0.168099	0.2501039	0.1516853	0.3113975	0.1197575	0.2779599	0.2228961	0.2242996	0.09755205	0.2525019	0.3006357	0	0.3483674	0.382688	0.2983674	0.1492736	0.181943	0.2383071	0.1376637	0.2003297	0.1439064	0.2431346	0.1684589	0.2408176	0.3712082	0.1607343	0.2476811	0.367553	0.1511922	0.3534388	0.2413759	0.2253438	0.2989608	0.2821597	0.2536819	0.3023465	0.1392424	0.2012999	0.2075786	0.2664881	0.377862	0.2104726	0.0791	0.3272676	0.0886	0.2166895	0.3169013	0.2467116	0.189049	0.2557747	0.2661322	0.3581321	0.2153165	0.4619676	0.0805	0.1759715	0.1897594	0.3024665	0.0262	0.2307622	0.2448623	0.1945402	0.246217	0.1507695	0.2071325	0.4412036	0.3218682	0.1477285
0.516666667	0.2837218	0.2531681	0.3527442	0.1905197	0.1319687	0.2275299	0.2130607	0.2275299	0.273376	0.1907964	0.347962	0.2687887	0.1786178	0.2172195	0.3162819	0.2152727	0.2668512	0.143935	0.1818184	0.265299	0.1942226	0.2677539	0.2222542	0.2803383	0.2786301	0.3627349	0.3029945	0.1764064	0.1980859	0.3285147	0.3168751	0.1472142	0.2138562	0.1699125	0.1764405	0.288083	0.2066375	0.2587838	0.2861116	9.24E-02	0.2114504	0.2834953	0.2528079	0.2198228	0.3541768	0.2082495	0.1794556	0.1698578	0.2037223	0.1370959	0.2431395	0.260241	0.2814839	0.2741838	0.3127944	0.3110368	0.3023325	0.1994104	0.1952512	0.2315084	0.2418083	0.1789784	0.2204484	0.3024195	0.2335206	0.1132925	0.3584656	0.2495418	0.3200743	0.2215593	0.3074347	0.3761688	0.2635228	0.1394793	0.5119869	0.2340393	0.4048607	0.2600214	0.2600121	0.3525839	0.1574179	0.299699	0.1982324	0.255064	0.3800387	0.3503396	0.1383505	0.2717347	0.2148562	0.3114005	0.061	0.2593449	0.2713345	0.2243009	0.08124575	0.2429496	0.3006383	0.08844016	0.3780588	0.3895216	0.3280588	0.1055375	0.2088421	0.1814217	0.1785098	0.2003307	0.1439068	0.208605	0.2044608	0.04867373	0.4339947	0.1568193	0.1886901	0.2832079	0.2139267	0.3468473	0.2091518	0.3002083	0.2989635	0.292988	0.2536836	0.3074225	0.141841	0.1873891	0.1664173	0.2285364	0.377867	0.1479309	0.1774227	0.3182127	0.1361032	0.1984901	0.2461745	0.23658	0.2103324	0.1649534	0.207316	0.2991716	0.2153177	0.3474292	0.188297	0.197484	0.1657354	0.2819636	0.1389863	0.2236227	0.2374442	0.1945411	0.2462186	0.1415476	0.1862989	0.4878102	0.3608689	0.2054027
0.533333333	0.2606729	0.2735873	0.3505991	0.2440408	0.1492574	0.2945426	0.2066342	0.2945426	0.2374603	0.1720712	0.441729	0.2960859	0.166152	0.1883827	0.3068019	0.2161469	0.2565476	0.1517271	0.1873246	0.290287	0.1576667	0.2715342	0.2188957	0.2766288	0.3118156	0.3155206	0.2741998	0.2154714	0.1890256	0.3342536	0.2622489	0.07776551	0.2168776	0.1513618	0.2046107	0.2769791	0.2252889	0.2398055	0.3199088	0.1202944	0.2651705	0.3170784	0.2452326	0.2157001	0.3433593	0.2283572	0.1771843	0.1780467	0.1678429	0.2006713	0.2303051	0.2696113	0.3149027	0.3113357	0.2060629	0.3110397	0.2946449	0.1783035	0.2089346	0.2138884	0.1617358	0.2301789	0.2111411	0.3332445	0.2630304	0.1428836	0.3550252	0.2714381	0.3512158	0.2146014	0.2536964	0.4755711	0.3099047	0.1394797	0.3529475	0.2753761	0.417388	0.2281661	0	0.403786	0.1500529	0.2926	0.2400675	0.3062401	0.3594212	0.3937485	0.1641868	0.2850348	0.2088768	0.2254587	0.119758	0.2688569	0.2658681	0.2158543	0.1338191	0.2363199	0.2612188	0	0.3025458	0.3457337	0.2525458	0.1889597	0.1819448	0.2256397	0.1553237	0.179915	0.1193132	0.2350665	0.2044618	0.1845979	0.5093415	0.1594412	0.188691	0.2972215	0.145618	0.3331294	0.1954616	0.2467283	0.2989661	0.3033262	0.2848338	0.2632621	0.1225662	0.161291	0.2155484	0.2285377	0.3106418	0.2104743	0.1774234	0.3402705	0.17152	0.1781874	0.2688111	0.2499823	0.2007188	0.2652	0.2510202	0.2991742	0.2968744	0.3474331	0.2495468	0.197485	0.1208186	0.2660714	0.1518729	0.2162041	0.1952962	0.2208915	0.2962143	0.1415481	0.1935242	0.3863797	0.3218755	0.2239859
0.55	0.2326374	0.2584644	0.3304064	0.259746	0.1647504	0.2477984	0.1930451	0.2477984	0.2338589	0.2076816	0.3589011	0.301173	0.1526214	0.2112003	0.3087318	0.2174502	0.2471858	0.1696275	0.1702294	0.2436229	0.1912127	0.2232575	0.2222566	0.2690125	0.331606	0.3155236	0.2409907	0.1610775	0.2228055	0.3435356	0.2872952	0.07090107	0.2381171	0.1767667	0.2555972	0.2844467	0.233968	0.2587872	0.1763425	0.1071078	0.2023828	0.2606487	0.2740186	0.2699709	0.4281524	0.2931947	0.2026267	0.1677457	0.1601005	0.2391249	0.2720846	0.3035427	0.3945292	0.2293129	0.248037	0.3759489	0.2609442	0.1912781	0.1251386	0.2272262	0.2248447	0.194468	0.1799079	0.2957515	0.2289289	0.1213111	0.3295406	0.2250117	0.3282358	0.2215617	0.2132541	0.3557174	0.2991698	0.1446355	0.4425949	0.2580133	0.4048735	0.2525171	0.3194591	0.3454533	0.1423075	0.2044221	0.2315367	0.2821286	0.3699327	0.3503489	0.151822	0.2817869	0.1679586	0.3340792	0.1309696	0.2278544	0.276672	0.2243033	0.1084853	0.2555948	0.2538917	0.3416247	0.3148364	0.3457376	0.2648364	0.1492751	0.2149786	0.1728194	0.2282764	0.1904272	0.1321491	0.1658565	0.2344054	0.2564154	0.3712294	0.176664	0.1581596	0.3229461	0.120873	0.3186162	0.2413796	0.3155481	0.2989688	0.2707863	0.2698247	0.3220294	0.1677925	0.1668591	0.181282	0.2546077	0.3986612	0.1674902	0.0336229	0.3360163	0.1817496	0.2672876	0.2988618	0.1896036	0.2169042	0.2459081	0.2733088	0.4171354	0.2679368	0.359993	0.1551976	0.2599371	0.012	0.288018	0.1518734	0.2084769	0.2589384	0.2327875	0.2044505	0.1096083	0.2004608	0.4878275	0.3783979	0.1953484
0.566666667	0.2347768	0.2584662	0.3527561	0.2536588	0.1571997	0.2662241	0.204442	0.2662241	0.2264485	0.158274	0.3589054	0.2855703	0.1704163	0.2201618	0.3181432	0.2094978	0.2493865	0.1609352	0.1330548	0.2653049	0.2112881	0.2677592	0.215477	0.2911228	0.3118219	0.3517308	0.2975259	0.1904282	0.2514453	0.3186603	0.3133816	0.1392313	0.2242244	0.1432613	0.2231517	0.3120767	0.1683713	0.2761887	0.3091789	0.120295	0.2905993	0.3574484	0.2933424	0.2354818	0.3645847	0.2808611	0.19248	0.1800329	0.1511124	0.1792891	0.2303083	0.2427663	0.2814935	0.2602848	0.2661138	0.3288944	0.3439272	0.1642242	0.1606268	0.2439628	0.2458352	0.2342031	0.1680741	0.3152326	0.2424039	0.1264023	0.3096012	0.2114663	0.3512236	0.2471246	0.2132553	0.3091816	0.2760607	0.1368324	0.499227	0.1945246	0.3685436	0.2407156	0.1760364	0.3381133	0.1956413	0.2351522	0.2358505	0.3062453	0.4083821	0.3503529	0.1681013	0.2682862	0.1929963	0.3230078	0.1009325	0.2035976	0.2818811	0.1976998	0.1394871	0.2555965	0.2683048	0	0.3148395	0.3207456	0.2648395	0.1636307	0.1890723	0.2189792	0.1785123	0.1904281	0.1599558	0.2508983	0.2170213	0.1330583	0.3712342	0.1670521	0.2145693	0.3229493	0.2022868	0.3661701	0.1954638	0.236332	0.2952811	0.258774	0.2698267	0.3148424	0.1283509	0.182492	0.2075823	0.2777532	0.4085195	0.1479329	0.224281	0.3039641	0.1679638	0.1781897	0.2206825	0.2222041	0.2007209	0.2786017	0.2347037	0.2991821	0.1939844	0.371987	0.1653718	0.2550102	0.1657364	0.2939124	0.1090344	0.2443096	0.2656347	0.1945443	0.2807931	0.1594607	0.1625344	0.4150806	0.275409	0.1610313
0.583333333	0.2491321	0.2584679	0.3256971	0.1896196	0.1572002	0.2808402	0.204443	0.2808402	0.2545654	0.2129753	0.4166585	0.3204853	0.2178199	0.2096659	0.2844848	0.2174525	0.2427178	0.1357081	0.1544531	0.2403324	0.1243308	0.2580113	0.2048162	0.2766353	0.3586479	0.3281901	0.2861701	0.1948568	0.2228083	0.3246299	0.29884	0.1472155	0.2076674	0.130195	0.2046144	0.2862796	0.2066418	0.2676676	0.3091817	0.1890958	0.2651758	0.2835059	0.2528154	0.2027475	0.4281648	0.2440638	0.1725462	0.1698606	0.1511129	0.2056348	0.2235599	0.2872216	0.2814957	0.2741919	0.2661158	0.3171464	0.2784458	0.1642248	0.2008541	0.2439667	0.1798296	0.1993379	0.2063067	0.3389811	0.2041185	0.1132939	0.3618817	0.2250141	0.3654917	0.1750652	0.1269768	0.4130917	0.2502125	0.1471477	0.4721398	0.2439776	0.3733581	0.219329	0.3671045	0.3146983	0.1500548	0.244395	0.2132493	0.3062481	0.3594359	0.3820453	0.1518232	0.2462792	0.1717781	0.3446936	0.1137828	0.2688616	0.2602619	0.1774456	0.0451492	0.2461909	0.2818105	0.2251236	0.3962175	0.2722379	0.3462175	0.1636313	0.1890731	0.2256429	0.1175145	0.1686952	0.10511	0.2655933	0.1978433	0.1846006	0.371239	0.1707248	0.174142	0.2521918	0.1617664	0.3259887	0.2338173	0.2660703	0.2952836	0.2019244	0.3121679	0.2808703	0.1517993	0.1722396	0.2075833	0.2986895	0.3884717	0.1735044	0.0791	0.3316918	0.1784115	0.2223826	0.2792909	0.2222053	0.2007219	0.2557828	0.2168999	0.3446558	0.2968803	0.3945072	0.1749313	0.2694654	0.1781863	0.2627535	0.1003473	0.2507536	0.258942	0.2440003	0.264214	0.121109	0.1935267	0.5287977	0.4104583	0.2149307
0.6	0.2410581	0.2831217	0.3506145	0.2067341	0.1408728	0.2532369	0.195387	0.2532369	0.2410044	0.2076844	0.4336175	0.2855755	0.1786215	0.217225	0.3009352	0.2076847	0.2607372	0.1439376	0.1544537	0.2468685	0.1684812	0.3077641	0.2288064	0.3014174	0.2902493	0.3155338	0.3237231	0.1858851	0.2108678	0.3186666	0.3062272	0.1620099	0.2198546	0.1301953	0.2289473	0.263276	0.2114847	0.2761928	0.2146229	0.1433569	0.3079526	0.3627388	0.2806537	0.2238646	0.3078087	0.228364	0.2122309	0.1698612	0.1745064	0.2220053	0.3070675	0.2479187	0.3149154	0.2207506	0.2661177	0.3110533	0.3097909	0.182743	0.1497214	0.2459868	0.1961403	0.2040762	0.2204534	0.3152391	0.2669285	0.1494109	0.3370976	0.2552415	0.3282474	0.2215652	0.2475086	0.3557307	0.2760645	0.1368333	0.3733228	0.2835703	0.3431107	0.232444	0.3671091	0.1835895	0.1838555	0.2658167	0.2132504	0.2821361	0.3484998	0.3293334	0.1474685	0.2301637	0.192998	0.2581282	0.1309706	0.3111	0.1932045	0.2070077	0.09755357	0.2675158	0.268309	0.148625	0.4294178	0.3207511	0.3794178	0.1566221	0.1890739	0.2320823	0.1855613	0.227153	0.1321503	0.2178508	0.2108525	0.2408234	0.461113	0.1682868	0.2262521	0.2972321	0.1763989	0.3534621	0.2134997	0.2660722	0.2915354	0.2460304	0.2065633	0.3124027	0.1565408	0.230119	0.1905017	0.2777579	0.3884772	0.1547337	0.0790685	0.3182291	0.1750038	0.09348481	0.2792931	0.2365865	0.2116705	0.2557845	0.286988	0.3153085	0.1939873	0.3342544	0.1749319	0.1974905	0.2006062	0.2559449	0.1518745	0.2162093	0.278431	0.2327914	0.3106778	0.1096094	0.1444358	0.5288114	0.3111093	0.1672771
0.616666667	0.2122447	0.2305105	0.3484513	0.2337516	0.1319716	0.2532386	0.2088069	0.2532386	0.2479004	0.184789	0.3892731	0.3110327	0.1526242	0.2216178	0.3236259	0.2039996	0.270189	0.1573199	0.09815243	0.2739593	0.1881508	0.2715441	0.2501344	0.2690215	0.2663962	0.3402412	0.3135916	0.2075096	0.1794627	0.3146091	0.2833247	0.1392327	0.2092378	0.1473686	0.2605392	0.223177	0.2066439	0.2587951	0.3495785	0.1202964	0.2583277	0.3627433	0.2806559	0.23921	0.3320839	0.1956916	0.1653273	0.1719479	0.1752306	0.2174751	0.2235634	0.2872258	0.3442436	0.3055553	0.2982815	0.3048002	0.2784507	0.1827437	0.1674958	0.2653417	0.1908754	0.1789842	0.2013387	0.3445889	0.2818328	0.1213126	0.3584893	0.225017	0.3655	0.1750669	0.1892066	0.355735	0.2719699	0.1744493	0.4100177	0.2288879	0.3685572	0.2193316	0.407565	0.2887485	0.1898511	0.2852792	0.2132515	0.2644831	0.4423739	0.3698211	0.1601766	0.2575769	0.2148618	0.2727009	0.0939754	0.2161274	0.2361549	0.1977024	0.1013056	0.2732349	0.212598	0.1911253	0.2895939	0.3207543	0.2395939	0.1566226	0.2088477	0.1814277	0.1923281	0.1566275	0.112407	0.1885739	0.1763098	0.297333	0.4611222	0.1824001	0.1741439	0.3104434	0.1763997	0.3401015	0.2486736	0.2566304	0.3330331	0.2930003	0.2848443	0.2864419	0.1392456	0.2183129	0.1992504	0.3084864	0.3434174	0.0763852	0.1584143	0.3272909	0.1447288	0.1919913	0.233852	0.2145891	0.1964392	0.2245802	0.2802588	0.3581588	0.2968841	0.3720012	0.1442997	0.2104859	0.1373844	0.3264572	0.1320897	0.2236304	0.1641429	0.2546217	0.3372197	0.1755144	0.1708508	0.547674	0.4027842	0.1900987
0.633333333	0.2530571	0.3053154	0.3350542	0.2997489	0.1719597	0.2736616	0.208808	0.2736616	0.2610305	0.1847898	0.4336311	0.3510135	0.1661561	0.1985302	0.3307437	0.2157176	0.2614302	0.1517303	0.1761296	0.2532027	0.1881516	0.2302652	0.2119965	0.2911322	0.2902538	0.3517457	0.2919284	0.1904318	0.2189152	0.3525077	0.3304164	0.1017268	0.2044929	0.1301962	0.2345747	0.2916818	0.1965515	0.1820484	0.3302049	0.1632658	0.271821	0.3351926	0.2994418	0.2198319	0.3746091	0.2228376	0.1839143	0.1951252	0.1816038	0.226433	0.2431507	0.2719032	0.4372693	0.3113489	0.2282036	0.2917644	0.3240252	0.210958	0.1952565	0.2398981	0.1798321	0.2301856	0.185526	0.2957668	0.2194033	0.1383681	0.3256984	0.2607847	0.3029159	0.1998447	0.234525	0.4131079	0.2800903	0.1341362	0.4100241	0.2181311	0.3586768	0.2486657	0.319477	0.2696397	0.2170915	0.2889763	0.2358554	0.2734919	0.3251248	0.3937774	0.1719234	0.2612109	0.1995246	0.2863563	0.1197599	0.3111044	0.2544998	0.1878765	0.06217863	0.2556038	0.2539006	0.1911261	0.3586677	0.3025542	0.3086677	0.1947401	0.174507	0.2120756	0.1785151	0.1291369	0.1599575	0.1988784	0.1909649	0.2973356	0.509392	0.1695122	0.1886961	0.2972376	0.2062545	0.3331516	0.2177447	0.3002236	0.2915411	0.2587809	0.2774689	0.2891766	0.1443969	0.1921573	0.1764807	0.3269443	0.3175772	0.161244	0.2099838	0.2834982	0.1447293	0.1708386	0.2688228	0.2499904	0.2076444	0.2652107	0.1972126	0.3304234	0.1409249	0.360016	0.132525	0.2104869	0.1781884	0.293922	0.1320901	0.2004112	0.2297451	0.2208994	0.2264852	0.1096102	0.1863043	0.4654156	0.3322254	0.1846806
0.65	0.2238496	0.2421695	0.3396035	0.2536616	0.1492611	0.2393765	0.1999764	0.2393765	0.2187456	0.1966128	0.4336386	0.3204979	0.1661567	0.2112069	0.3254306	0.2135229	0.2572629	0.1554803	0.1873289	0.3175234	0.197189	0.2519435	0.2084447	0.2911346	0.3012961	0.3021815	0.3237321	0.2340282	0.2266305	0.3323806	0.2792767	0.101727	0.2076717	0.1473695	0.2345761	0.2769943	0.2296844	0.2296073	0.2604201	0.1202973	0.2651842	0.3042431	0.2671948	0.1787905	0.3842682	0.1956937	0.1966139	0.174009	0.1836757	0.2307596	0.2492734	0.2453664	0.344254	0.1923781	0.2661235	0.3345825	0.2516372	0.1827455	0.1952574	0.2499851	0.215771	0.2131957	0.2459379	0.3332674	0.2041242	0.1186941	0.3907296	0.2250199	0.4043188	0.1659155	0.1892087	0.4459154	0.3099214	0.139483	0.3529912	0.2288904	0.3962478	0.2002792	0.3194802	0.2124165	0.1500576	0.2398355	0.2179956	0.3281294	0.3594548	0.3503753	0.1067843	0.2612127	0.1679634	0.2863586	0.1137841	0.249397	0.2602681	0.2618155	0.1084867	0.2396749	0.2882724	0.0884445	0.3484043	0.3611614	0.2984043	0.1636339	0.1959174	0.1974214	0.1553285	0.1435276	0.1439102	0.1658625	0.1763113	0.309477	0.4043561	0.1943683	0.1581642	0.2832282	0.2062555	0.3468777	0.221894	0.3002263	0.2676145	0.2587827	0.1955303	0.3049207	0.1311564	0.2057112	0.1859584	0.3084925	0.3434246	0.1674934	0.1774274	0.2939687	0.1447298	0.2047702	0.2461889	0.2295344	0.1829129	0.2355402	0.1864808	0.3304268	0.2518852	0.3600204	0.160371	0.1974936	0.1657398	0.2819819	0.1320905	0.2084841	0.2297464	0.2743669	0.2808048	0.0829	0.231655	0.5656456	0.3421458	0.2054101
0.666666667	0.2491395	0.2531846	0.3440732	0.29473202	0.1788603	0.2532438	0.1882764	0.2532438	0.2703678	0.2280085	0.3694373	0.3110426	0.1939115	0.186641	0.3125606	0.1978457	0.2572646	0.1729804	0.1476627	0.2653166	0.2085594	0.2789148	0.1895389	0.2803587	0.3118388	0.3282071	0.3083683	0.2231177	0.2149386	0.3166583	0.2388628	0.1263568	0.2107958	0.130197	0.2556077	0.2899019	0.220807	0.1820504	0.2462962	9.24E-02	0.2583334	0.2906409	0.3168209	0.2316928	0.3542185	0.1956946	0.183916	0.2123235	0.1904023	0.2080704	0.2431539	0.271907	0.2815131	0.2808335	0.180833	0.2917701	0.2698866	0.1783097	0.1834848	0.2499892	0.1337671	0.2040803	0.2013419	0.2744856	0.2144517	0.1472691	0.3408042	0.260788	0.3029236	0.1998464	0.2206184	0.4299626	0.3201983	0.1257167	0.4721752	0.2625	0.3484184	0.2238074	0.3194833	0.2977317	0.164453	0.2815288	0.2315456	0.2734969	0.3992785	0.3503794	0.1828749	0.2501219	0.179159	0.3114245	0.125481	0.2493986	0.2011065	0.1977058	0.09368348	0.25865	0.2463057	0.1911273	0.3265544	0.3457614	0.2765544	0.1492793	0.1667098	0.172826	0.1553291	0.1904325	0.132152	0.19888	0.1978477	0.2709343	0.4043623	0.176669	0.2021058	0.3348714	0.2101358	0.326007	0.1699184	0.300229	0.2877321	0.1650571	0.2989172	0.319676	0.1035355	0.1495238	0.1764822	0.3269506	0.3832524	0.1793059	0.1774281	0.3317071	0.1269301	0.1059312	0.2793007	0.2400274	0.2062835	0.2068592	0.2260167	0.281874	0.1939921	0.3203419	0.1552016	0.2104889	0.1781898	0.2939268	0.1637479	0.2507601	0.2297478	0.2209024	0.3724773	0.1211108	0.1935309	0.4151443	0.3516966	0.1846824
0.683333333	0.2024111	0.2784197	0.3109969	0.2567368	0.1408754	0.2611364	0.2044489	0.2611364	0.237474	0.1847927	0.3987222	0.2961112	0.2271934	0.1901237	0.2735738	0.2053949	0.2404547	0.1478871	0.1846	0.2265882	0.1912194	0.2752653	0.1813591	0.2690302	0.3316303	0.3282105	0.2975452	0.223119	0.2266331	0.3285488	0.287315	0.1510538	0.2270923	0.1346875	0.191113	0.2486227	0.1802243	0.2296095	0.2311109	0.189099	0.1928389	0.3042484	0.2528282	0.2731391	0.3434002	0.2112714	0.188255	0.1634384	0.1981418	0.1955781	0.2774424	0.257852	0.3442605	0.2872746	0.2982888	0.2983838	0.2946673	0.1592447	0.1641027	0.2615999	0.2292352	0.2420164	0.1680804	0.2957748	0.2550379	0.1472696	0.3178021	0.2114757	0.3584801	0.2410457	0.2411273	0.3335654	0.295497	0.1227922	0.4577591	0.1744731	0.3484225	0.2238087	0.4750061	0.2486679	0.2170941	0.2099215	0.2033886	0.3281352	0.3800893	0.3820734	0.1719252	0.2343262	0.1717828	0.2992344	0.1309723	0.3332283	0.2602711	0.2618185	0.1217494	0.2675251	0.2463074	0.1486281	0.3962463	0.3457653	0.3462463	0.1247369	0.2209242	0.1637404	0.1376703	0.1566297	0.159959	0.2431482	0.1217677	0.1330667	0.2337601	0.1607414	0.1741469	0.346243	0.1764033	0.3186446	0.221896	0.3155676	0.3097226	0.2460384	0.2848525	0.2997974	0.1254924	0.1774512	0.1715324	0.2285566	0.3495018	0.205653	0.1584172	0.2780825	0.1679678	0.1550313	0.2338587	0.2184426	0.2049114	0.2355428	0.2260179	0.3710147	0.2344625	0.3203451	0.1966662	0.2284058	0.1781905	0.2788987	0.1455744	0.2376638	0.2374587	0.2082065	0.2962367	0.1415516	0.1344885	0.547725	0.3517007	0.167281
0.7	0.2662308	0.3053242	0.34847	0.2627075	0.1319741	0.2478142	0.1999792	0.2478142	0.2374754	0.1582804	0.398728	0.3011986	0.2010769	0.1952187	0.3289964	0.2081465	0.2634912	0.1314125	0.1609604	0.2623573	0.1538961	0.2414046	0.2189071	0.2980525	0.3118451	0.3021906	0.2742243	0.2033972	0.2514558	0.3560201	0.2988575	0.1392346	0.1962961	0.1207558	0.2046232	0.2986929	0.1744092	0.2398206	0.2736606	0.1433597	0.2114675	0.3232905	0.2806673	0.2392169	0.3746278	0.1924098	0.2283552	0.1987032	0.1780972	0.2197603	0.2017251	0.255417	0.3945672	0.2023478	0.2480529	0.2473136	0.06283733	0.178311	0.1459075	0.243995	0.215774	0.2301906	0.1484848	0.3607165	0.2144544	0.1160236	0.3718619	0.3051736	0.3282702	0.2215715	0.189212	0.3952765	0.2840503	0.1636495	0.4267958	0.2753924	0.3685802	0.2100587	0	0.2373192	0.171184	0.2658281	0.2132574	0.2644949	0.4503431	0.3570336	0.1601796	0.2171414	0.1755135	0.2727126	0.1137851	0.259366	0.2296519	0.1977083	0.1119314	0.2363365	0.2384137	0.2251293	0.4521613	0.389566	0.4021613	0.1636354	0.2025034	0.1814316	0.1376708	0.1799222	0.1649563	0.3272647	0.1684687	0.2053347	0.4611586	0.169515	0.2145766	0.3571353	0.1982392	0.3401195	0.2091642	0.266086	0.3131976	0.2930094	0.277477	0.280888	0.1366016	0.2142114	0.1859607	0.2665139	0.3724709	0.19559	0.1367253	0.344491	0.1850295	0.1708411	0.29888	0.2365948	0.2129997	0.2188639	0.2260193	0.2424512	0.0541	0.3474748	0.2231884	0.2394822	0.0516	0.2939316	0.1248359	0.208488	0.2133341	0.2440107	0.2808134	0.1211115	0.2071428	0.4879321	0.2998386	0.2004556
0.716666667	0.2511138	0.3010567	0.3418609	0.1697517	8.89E-02	0.2784865	0.2109553	0.2784865	0.2512712	0.1785593	0.3694532	0.2961164	0.1825805	0.1985349	0.3009557	0.2021339	0.2479385	0.1826361	0.07618347	0.2795521	0.1195559	0.2348025	0.2382367	0.3047654	0.2534139	0.3155564	0.2336697	0.1991831	0.1468119	0.3542814	0.2792853	0.126358	0.2183823	0.1390405	0.2110135	0.3054921	0.2422885	0.195184	0.3092009	0.1536403	0.2782707	0.3409597	0.2601405	0.2667825	0.4114193	0.2112734	0.1725528	0.1800399	0.1884148	0.2031806	0.223572	0.2626454	0.3442695	0.2207623	0.2661305	0.2983883	0.3098064	0.1690623	0.1708253	0.2920224	0.2292377	0.2671945	0.1799165	0.3332803	0.2041288	0.1337057	0.3371254	0.2183753	0.3584881	0.2471351	0.2411299	0.3952822	0.2719843	0.1394847	0.4100591	0.2125186	0.3636877	0.2563189	0.1760579	0.3305714	0.1423141	0.2444091	0.1636247	0.2452375	0.3594767	0.3635202	0.1828771	0.2423833	0.1679661	0.3114324	0.094	0.2951491	0.2011103	0.2324039	0.127918	0.2921604	0.28828	0.1486296	0.3873335	0.3535898	0.3373335	0.1889669	0.2209265	0.1540982	0.1785179	0.1291395	0.164957	0.2350813	0.1909685	0.2053357	0.37129	0.1743207	0.2021087	0.3571396	0.1716738	0.2866732	0.2047168	0.2838154	0.267624	0.2587893	0.3247496	0.3099512	0.1720839	0.1722465	0.1992553	0.3179059	0.3372261	0.1735096	0.2242876	0.360603	0.1715269	0.07959575	0.2688325	0.2365962	0.2007298	0.2188651	0.2260205	0.2424527	0.1939944	0.3835118	0.1443034	0.204113	0.0796	0.3107595	0.1320922	0.200417	0.2045488	0.2647313	0.2808156	0.0668	0.1787624	0.4151728	0.3517077	0.1846848
0.733333333	0.2588114	0.273612	0.3373592	0.2740115	0.1572047	0.2559147	0.1999812	0.2559147	0.2187528	0.1349205	0.398739	0.338401	0.2010788	0.1812836	0.2908177	0.2135281	0.2486732	0.1439418	0.1405461	0.268246	0.1684869	0.2135218	0.2154884	0.2399718	0.2786641	0.2728938	0.2975517	0.2154838	0.2446757	0.3285602	0.3025839	0.1217862	0.1996243	0.05848579	0.2171885	0.2692768	0.2339805	0.2398232	0.3092038	0.1323032	0.2583396	0.2975553	0.2806714	0.1787968	0.3842934	0.2142351	0.1903862	0.1497334	0.1930237	0.2510724	0.2666245	0.2673311	0.2815266	0.2673688	0.2480564	0.3110749	0.2784651	0.1432377	0.1804119	0.2460204	0.1961479	0.2420211	0.201345	0.3024589	0.2194104	0.1730431	0.3295822	0.2183764	0.3201224	0.1998512	0.2874858	0.3762398	0.3028307	0.1420856	0.4100656	0.2067233	0.3636923	0.2281821	0.3671395	0.2794144	0.1956493	0.2254704	0.2226254	0.3062702	0.3699895	0.3219466	0.1641939	0.2647914	0.2027032	0.3114353	0.094	0.2494072	0.2086721	0.207017	0.09368459	0.2586575	0.2945574	0.2251313	0.3265743	0.3685628	0.2765743	0.1415565	0.2025055	0.2502296	0.1634431	0.1566314	0.132154	0.2583889	0.2108592	0.2408365	0.2892008	0.1594491	0.158168	0.2972569	0.1716746	0.3331719	0.2259586	0.2838176	0.3266126	0.2587911	0.2920024	0.2808929	0.1541925	0.1774535	0.2376202	0.2665186	0.3176001	0.2006951	0.0791	0.2668239	0.1750086	0.2108345	0.279309	0.2467314	0.2035308	0.2605607	0.2169118	0.330441	0.1696546	0.4051698	0.1325286	0.2226249	0.1897677	0.2693722	0.1248367	0.2630761	0.1752027	0.2209079	0.2462463	0.121112	0.1444413	0.5657079	0.3868042	0.2102388
0.75	0.2215946	0.2736141	0.3418685	0.2627093	0.1572053	0.2181754	0.1953956	0.2181754	0.2479129	0.1582821	0.3987449	0.3510368	0.1745784	0.2017907	0.3342474	0.2086041	0.2302954	0.1696344	0.1702361	0.2403503	0.1753083	0.2478012	0.2320088	0.2690389	0.3409737	0.3402675	0.2975543	0.1812238	0.1936296	0.3324022	0.2751607	0.154796	0.2076781	0.1432657	0.2653739	0.248631	0.2296915	0.2398247	0.2463061	0.1632694	0.1827283	0.3679526	0.2528358	0.19357	0.3321193	0.2200192	0.2266336	0.1567404	0.1766745	0.2151771	0.1938172	0.242786	0.3149487	0.2454126	0.3128233	0.2779503	0.3098117	0.1187032	0.1772791	0.218464	0.2248577	0.2637822	0.1962326	0.3332868	0.2093675	0.1428891	0.3137635	0.2250287	0.3856105	0.2146158	0.2206254	0.4299922	0.2801075	0.1591152	0.3733782	0.2340595	0.3685941	0.2366366	0.4075978	0.2887657	0.1644565	0.2303817	0.2226266	0.3417183	0.3898721	0.3635283	0.1286245	0.2575903	0.1896489	0.2254868	0.1137859	0.2593718	0.1849411	0.2685685	0.1152869	0.2895586	0.2818303	0.3225866	0.3873428	0.3685675	0.3373428	0.141557	0.1890822	0.1974266	0.146765	0.2003413	0.1124105	0.2509147	0.1763158	0.2239165	0.333608	0.177835	0.1403358	0.2972594	0.1398321	0.3260232	0.2135099	0.3299953	0.2838657	0.2324404	0.2698501	0.2918943	0.1392491	0.2057163	0.1316036	0.2546344	0.3308607	0.2104844	0.1944715	0.2990454	0.131597	0.1985013	0.2462001	0.2434118	0.199315	0.2355484	0.2073342	0.242457	0.2344658	0.3600465	0.1443043	0.1681509	0.2006121	0.3187489	0.1171734	0.2004195	0.2133371	0.1634685	0.2962457	0.141553	0.1935346	0.5477773	0.3219253	0.1953588
0.766666667	0.2238596	0.2967136	0.3549342	0.2712609	0.1319758	0.2712277	0.2044539	0.2712277	0.1979431	0.1653327	0.4418199	0.280153	0.1864453	0.2187105	0.2780234	0.2099615	0.2396989	0.1517348	0.08208136	0.2532177	0.1971944	0.2302775	0.2255734	0.2803718	0.3013154	0.3282259	0.2802962	0.1764198	0.2024631	0.347202	0.3062523	0.1121459	0.2198658	0.1663809	0.2605525	0.2751027	0.1683826	0.2073979	0.297965	0.1323041	0.228379	0.3730413	0.3111834	0.219842	0.3936352	0.2256308	0.1882598	0.1987062	0.1686067	0.2349993	0.2303261	0.2401627	0.4748362	0.2935434	0.2661368	0.2917846	0.2698987	0.18275	0.1641059	0.2315655	0.185452	0.2342191	0.2293333	0.3152705	0.2144588	0.1213162	0.3178194	0.2314569	0.3029448	0.2410524	0.2475224	0.3762515	0.3332732	0.131389	0.4100772	0.2340609	0.3484443	0.2002876	0.176065	0.2486781	0.1956508	0.2815391	0.227142	0.255098	0.3801167	0.3063966	0.1828789	0.2462969	0.1717865	0.2581499	0.1009358	0.2688845	0.2485791	0.1774572	0.09368508	0.2842566	0.2539158	0.08844922	0.4521865	0.2828388	0.4021865	0.1767909	0.2209297	0.2443665	0.192334	0.2097232	0.1381545	0.1776191	0.2170321	0.2564354	0.2337754	0.1766731	0.21458	0.2972621	0.1764067	0.3186606	0.1954767	0.2467578	0.3097363	0.2019403	0.3056564	0.2891969	0.1588621	0.1722488	0.19051	0.2420254	0.3669277	0.1903367	0.1367276	0.2780963	0.1528784	0.178198	0.2688383	0.2532187	0.2169176	0.2005548	0.2935396	0.3304463	0.296896	0.4051808	0.179515	0.2104956	0.1019202	0.2996867	0.1389926	0.2162214	0.2963458	0.2546349	0.149707	0.1317056	0.2004714	0.5090563	0.3698339	0.1901065
0.783333333	0.2550037	0.2636548	0.3350875	0.203124	0.1572063	0.2662479	0.1808587	0.2662479	0.2610445	0.1720826	0.3589785	0.3158391	0.1572748	0.2382507	0.2713365	0.2086062	0.2449857	0.1627198	0.1577452	0.2955095	0.2085649	0.2135257	0.2558484	0.2529373	0.3013181	0.3282293	0.2802984	0.2340373	0.2412008	0.3380597	0.2988701	0.1392366	0.222793	0.1699204	0.1839489	0.2571399	0.2114966	0.2844134	0.2861485	0.1071135	0.1604304	0.317128	0.2740491	0.2534657	0.3434279	0.2020961	0.2065416	0.1292398	0.1773899	0.2104762	0.2976289	0.234808	0.3945923	0.3055764	0.2828013	0.3289317	0.2867221	0.1870731	0.1497284	0.235786	0.2497947	0.2381615	0.2336208	0.3214284	0.1931748	0.1494159	0.3054515	0.2376794	0.3282885	0.1998546	0.2768068	0.3557887	0.2955123	0.1394865	0.373389	0.2390908	0.3431579	0.2525369	0.3195054	0.3381454	0.2496035	0.2575313	0.2358665	0.2985176	0.3993183	0.3504079	0.1641957	0.2785137	0.1640575	0.3230422	0.0866	0.3111254	0.2011145	0.2070205	0.1119328	0.2616631	0.2539176	0.2251354	0.4372377	0.3294049	0.3872377	0.1566285	0.1890841	0.1814366	0.1785207	0.129142	0.1547993	0.1885857	0.1684728	0.2239194	0.2892079	0.1658178	0.2021119	0.346264	0.1456279	0.2866847	0.2299369	0.2137243	0.3200088	0.2324429	0.2774892	0.3023913	0.1469102	0.2013146	0.1859649	0.2140948	0.4227704	0.1612509	0.1584207	0.3182615	0.1679716	0.2332815	0.2688404	0.2625807	0.2035338	0.2459292	0.3060817	0.2424614	0.2344694	0.3343009	0.16538	0.239488	0.1657442	0.2880521	0.1320938	0.2084938	0.2297569	0.2209114	0.2642404	0.109613	0.2071472	0.441379	0.3698387	0.1610413
0.8	0.2326592	0.2831478	0.3506608	0.265613	0.1572068	0.2422421	0.190688	0.2422421	0.254586	0.1720833	0.4078894	0.3205252	0.2146019	0.2187131	0.3068469	0.2170335	0.2508629	0.1591451	0.08208199	0.2563155	0.1576779	0.2348091	0.1813669	0.2980659	0.2786747	0.4381005	0.2680002	0.1858968	0.2149479	0.3380634	0.3025943	0.175529	0.2153918	0.1302003	0.2556188	0.2731833	0.2066556	0.2074009	0.29797	0.1809334	0.228381	0.3829436	0.2452643	0.1625773	0.3078567	0.2310836	0.1725571	0.1372717	0.1836828	0.2411825	0.2976315	0.2893527	0.394598	0.2935487	0.2282207	0.3289351	0.2516545	0.1432399	0.1606361	0.2440185	0.2574656	0.238163	0.2419235	0.3554767	0.2289484	0.1017736	0.3550866	0.189059	0.3438442	0.1750776	0.2655766	0.355793	0.2719965	0.1313898	0.3733939	0.2487841	0.3827924	0.2193456	0	0.2977509	0.2119716	0.2351753	0.218006	0.2985203	0.3485596	0.3821039	0.1560639	0.2259369	0.1755179	0.3341213	0.1137866	0.2779969	0.1932183	0.2548612	0.1084892	0.2493988	0.2818362	0.3019271	0.3962896	0.3207948	0.3462896	0.17035	0.2322777	0.1974297	0.1634458	0.09474896	0.1494561	0.2086258	0.2044764	0.2053419	0.4340998	0.169519	0.2021129	0.3229928	0.2022982	0.2951039	0.1753602	0.2921849	0.2838736	0.2587969	0.2619418	0.2892019	0.1493781	0.1555297	0.1556924	0.3085128	0.3554623	0.1955952	0.1944735	0.3136052	0.1269343	0.1852406	0.2688423	0.2295476	0.199318	0.2188718	0.2169183	0.2818931	0.1940005	0.3475028	0.1262541	0.1975032	0.2108326	0.2850496	0.1579299	0.2004226	0.258961	0.244019	0.1497088	0.1317064	0.1708595	0.565764	0.3609404	0.1672864
0.816666667	0.2550068	0.3095357	0.3327909	0.2656136	0.1647589	0.230586	0.229207	0.230586	0.276388	0.172084	0.3366466	0.3340642	0.2010831	0.2245028	0.2802153	0.204477	0.2798963	0.1679359	0.1702379	0.2500824	0.161366	0.265871	0.2048321	0.2651343	0.3316533	0.3733836	0.2615784	0.2304703	0.2108824	0.3305049	0.2532431	0.1350745	0.1876989	0.1346908	0.2453789	0.2653156	0.2114987	0.258812	0.2311269	0.143363	0.2651989	0.3293454	0.3111904	0.2602349	0.3078596	0.2539039	0.2026413	0.1656146	0.1745162	0.2080808	0.2165826	0.2401677	0.3149688	0.1923934	0.3395021	0.2554162	0.2516561	0.1592494	0.1865112	0.2116545	0.2536684	0.2672047	0.2063212	0.3274393	0.2289497	0.1132992	0.3480617	0.2376819	0.3438481	0.1919891	0.2132744	0.5158071	0.3028439	0.1567985	0.3733988	0.2181456	0.3781498	0.2563277	0.3671546	0.2977536	0.2317002	0.230388	0.2226317	0.2985229	0.3993287	0.3570626	0.1518312	0.2501364	0.138234	0.2727293	0.1009366	0.3260953	0.2229223	0.2401784	0.08968565	0.2462162	0.2031571	0	0.4049526	0.320798	0.3549526	0.1154937	0.1890862	0.2120863	0.1711602	0.1566344	0.16496	0.217867	0.1763191	0.2408435	0.4044033	0.1670622	0.1741533	0.3229961	0.1982445	0.2866895	0.2338339	0.315587	0.2953203	0.2460514	0.3185645	0.3023965	0.1101991	0.1874039	0.181295	0.3269717	0.3612664	0.1675012	0.1367294	0.3040075	0.1404881	0.1782007	0.2065519	0.2366055	0.213007	0.2245962	0.2073406	0.2630982	0.2518978	0.4154441	0.1127591	0.2041193	0.1781953	0.2910222	0.1455778	0.1830728	0.2656577	0.2743825	0.2962518	0.0828748	0.1708602	0.4414009	0.3322684	0.1953619
0.833333333	0.2216015	0.2877673	0.3463154	0.3567422	0.1224721	0.2855315	0.2253031	0.2855315	0.2445031	0.2076958	0.4337061	0.3061992	0.1786327	0.2216319	0.2928971	0.1934635	0.2963364	0.147892	0.05627879	0.250084	0.2192671	0.2457003	0.1895495	0.2766681	0.3316568	0.3517911	0.2975657	0.1663679	0.2446834	0.3417685	0.2988773	0.126361	0.2408019	0.1157783	0.2345912	0.2653174	0.180233	0.2676908	0.2604423	0.1433635	0.2201208	0.3107959	0.2452684	0.215723	0.393652	0.2256361	0.1701877	0.2039389	0.1795161	0.2197702	0.2165838	0.276414	0.1929414	0.2023599	0.2983095	0.3346138	0.3098232	0.1540997	0.1497302	0.2357965	0.229247	0.2420305	0.190971	0.2745147	0.2424254	0.1360599	0.2878802	0.2376833	0.3512868	0.1750792	0.2926544	0.3953248	0.2917669	0.1341414	0.48607	0.2181468	0.3431713	0.2366436	0.2600604	0.2887783	0.1956554	0.2698757	0.1982538	0.2645132	0.3700201	0.3635495	0.1125975	0.2463035	0.1755191	0.2863857	0.1309749	0.3187316	0.2086785	0.2070244	0.121752	0.2462177	0.268335	0.08845157	0.4448262	0.3118721	0.3948262	0.15663	0.1959282	0.2256587	0.1785228	0.1687047	0.1548009	0.2431615	0.2044782	0.2709486	0.5094684	0.1514501	0.1581724	0.334906	0.1617773	0.2593309	0.2135154	0.3002534	0.3166423	0.217819	0.2619463	0.3049498	0.1283578	0.1874048	0.1905131	0.2987261	0.3554709	0.1408176	0.1367298	0.32733	0.1528804	0.1852422	0.2793202	0.2259233	0.1935361	0.2355549	0.1864942	0.2818973	0.2153422	0.3945804	0.1196773	0.1759919	0.1522336	0.2559767	0.157931	0.1919669	0.1855634	0.2647422	0.2642454	0.131707	0.162546	0.3865488	0.3111616	0.1953628
0.85	0.2431298	0.2585012	0.3714216	0.3225963	0.1011457	0.2637201	0.1954016	0.2637201	0.2302154	0.237419	0.4337137	0.3205347	0.2010849	0.1985434	0.3342641	0.1997741	0.2855147	0.1794854	0.1761365	0.2876838	0.1040834	0.2032322	0.2442874	0.2766703	0.3013297	0.2729179	0.2742436	0.1948725	0.2108849	0.3266434	0.2793043	0.1510584	0.2123498	0.1590588	0.1764632	0.2633058	0.2066586	0.2398341	0.2736803	0.143364	0.2906297	0.3042822	0.3168469	0.2198483	0.3321426	0.2052139	0.1577724	0.1951351	0.1511239	0.2197713	0.2492925	0.2375112	0.2815512	0.2530041	0.2983122	0.2301167	0.294689	0.1432414	0.1740886	0.2207164	0.1680135	0.2458231	0.1799244	0.3274451	0.2144648	0.0856662	0.3444812	0.276608	0.4386038	0.1659266	0.2712713	0.4300321	0.2955222	0.1471552	0.353061	0.2125286	0.3637236	0.2486842	0	0.2887807	0.2066984	0.248888	0.2271482	0.2985276	0.3595157	0.3064154	0.138361	0.2648037	0.1717898	0.2992594	0.0787	0.268897	0.2545174	0.247656	0.08125044	0.2462193	0.2463253	0.391671	0.3686243	0.2370137	0.3186243	0.1767939	0.2025125	0.2049101	0.137676	0.1904399	0.1321572	0.2178696	0.2044792	0.09816972	0.3336364	0.1707355	0.237275	0.3571676	0.1668057	0.30323	0.175363	0.3155929	0.2759131	0.1650703	0.2537245	0.302402	0.1225742	0.2057214	0.1500307	0.2285753	0.3987494	0.1735157	0.1111211	0.2549456	0.1447361	0.1708479	0.1555023	0.2656167	0.2090103	0.2245988	0.2661653	0.3304589	0.2153433	0.3835536	0.1702323	0.1906319	0.0796	0.2910266	0.138995	0.2507741	0.2448927	0.2836203	0.2962565	0.1507779	0.1863148	0.4414148	0.2879987	0.1790924
0.866666667	0.230503	0.2877717	0.3418961	0.2500974	0.1572087	0.2532648	0.2130821	0.2532648	0.2410291	0.2022468	0.4337212	0.3205379	0.1377723	0.2273357	0.3106972	0.202143	0.2641899	0.1459328	0.1476681	0.2301379	0.1942389	0.225648	0.2351577	0.3080703	0.2902916	0.3517977	0.2862109	0.1948734	0.1527628	0.3227165	0.2751769	0.1217895	0.187702	0.1432691	0.2836659	0.2633077	0.1802347	0.2495469	0.2736824	0.2250842	0.2652044	0.3877775	0.2373991	0.23923	0.332146	0.2337576	0.2006602	0.180046	0.1884216	0.1876436	0.2017387	0.2529687	0.3149755	0.2530057	0.3265364	0.3231399	0.2418971	0.159251	0.1606386	0.2184873	0.2335342	0.2567918	0.19624	0.3274484	0.2467239	0.1337092	0.3551016	0.2495738	0.4276262	0.1659272	0.2206366	0.4611958	0.3134301	0.1520547	0.3923571	0.2340689	0.3781638	0.2743131	0.3671616	0.2373406	0.2066994	0.2575397	0.2132689	0.2123536	0.4424627	0.3219764	0.1518325	0.2751739	0.1930105	0.3114559	0.1309755	0.2494244	0.248587	0.2476576	0.1185599	0.2429857	0.3124386	0	0.4215549	0.3026007	0.3715549	0.1636413	0.1585189	0.1974338	0.1711621	0.1799288	0.1193216	0.2656179	0.1838087	0.1846216	0.33364	0.1801408	0.2021166	0.3104916	0.1668063	0.2951135	0.2376562	0.2363687	0.2799352	0.2019472	0.2848781	0.3024047	0.1656147	0.1722534	0.1905146	0.1811543	0.403724	0.1955981	0.1944758	0.2781115	0.1171012	0.1985075	0.2893232	0.250012	0.2035388	0.2509315	0.2169231	0.2631052	0.3226088	0.2898501	0.1925428	0.1681569	0.1019228	0.2726151	0.1900713	0.2236483	0.2217339	0.2836226	0.2808325	0.1211149	0.1863156	0.5829584	0.3111672	0.214946
0.883333333	0.2305043	0.2831594	0.3612576	0.2577745	0.1854906	0.2275662	0.2311351	0.2275662	0.2264765	0.1848019	0.4167731	0.3205411	0.1478455	0.2259275	0.3107001	0.2002522	0.2780019	0.1478937	0.1926696	0.3005995	0.1649712	0.2498996	0.1935009	0.2570937	0.3316659	0.3282536	0.254961	0.1859012	0.163996	0.3324308	0.2912558	0.117057	0.2012737	0.1513715	0.2046373	0.2751166	0.2115025	0.2296268	0.2146543	7.56E-02	0.2782874	0.3171495	0.2994761	0.2115088	0.4027028	0.198935	0.1701898	0.178062	0.1843712	0.243207	0.2235865	0.2529704	0.2815562	0.2673855	0.2661533	0.2918031	0.2609864	0.1374972	0.186514	0.2184904	0.2335356	0.2532025	0.2378219	0.370979	0.2335503	0.1515314	0.3444892	0.2437197	0.4162365	0.1659279	0.2537275	0.33363	0.2955276	0.1313921	0.4101192	0.2534688	0.3873885	0.2447543	0.2600659	0.2486932	0.1956583	0.2658471	0.2315612	0.2821757	0.3485845	0.3635608	0.151833	0.2717749	0.1995362	0.3114589	0.1413538	0.2867545	0.1762491	0.1663309	0.08968661	0.2646307	0.2818462	0.1911408	0.4215617	0.1579707	0.3715617	0.170353	0.1890895	0.2189992	0.1785247	0.156637	0.1193219	0.1988968	0.1909774	0.270952	0.4862171	0.1766778	0.2477049	0.3230098	0.1139342	0.2951161	0.2450816	0.2566655	0.2915792	0.2324505	0.2989487	0.2945832	0.1134052	0.1668747	0.2075988	0.2665356	0.4086155	0.1793161	0.111122	0.3088668	0.1750134	0.1920038	0.2065573	0.2532301	0.1890711	0.1940183	0.1346481	0.2819047	0.2519047	0.4052167	0.1498579	0.1834731	0.1522347	0.2820149	0.1003543	0.2162292	0.2845841	0.1945697	0.3107179	0.109615	0.1863163	0.5290213	0.3322807	0.210247
0.9	0.2471717	0.2687098	0.3257675	0.2577762	0.1408815	0.2761119	0.2066565	0.2761119	0.241032	0.2022487	0.4079283	0.3062112	0.2272055	0.2081365	0.3049207	0.1949436	0.2635136	0.1729888	0.1818317	0.3080172	0.2269119	0.2639469	0.2558574	0.2876325	0.2902972	0.2729264	0.2680126	0.185902	0.1981103	0.3207342	0.279311	0.1263625	0.1911973	0.1590604	0.250571	0.2712545	0.1683894	0.2495499	0.2311348	0.1809371	0.2906363	0.2762114	0.2528543	0.2115099	0.2499716	0.2363929	0.1677839	0.169874	0.1836873	0.1955926	0.236861	0.2428008	0.2421604	0.2118036	0.3395174	0.2707178	0.350285	0.1592521	0.1740907	0.2184935	0.2012717	0.2458282	0.1618307	0.315297	0.2380412	0.116028	0.333419	0.2314685	0.4162432	0.1837498	0.2206393	0.4300525	0.2879616	0.1341432	0.3530761	0.244005	0.3377871	0.2324692	0.3195212	0.338164	0.2538512	0.2303961	0.2084042	0.3482665	0.3700406	0.298246	0.1181584	0.2384155	0.1382372	0.3549361	0.1075255	0.3261087	0.193225	0.1878948	0.1049515	0.2494086	0.212626	0	0.3686416	0.2722922	0.3186416	0.1636426	0.1667218	0.1974359	0.1785254	0.1904421	0.1548026	0.265621	0.204482	0.184624	0.4044372	0.1812811	0.202119	0.3571787	0.1398373	0.3032379	0.2259704	0.275156	0.2877677	0.2324519	0.2451659	0.2809177	0.1493807	0.2100224	0.176493	0.254651	0.3885641	0.1903428	0.1584245	0.3317489	0.122109	0.1920047	0.25784	0.2434261	0.2007406	0.2246026	0.1972314	0.2631092	0.2153485	0.3720812	0.1966748	0.1975083	0.1208289	0.2910336	0.1389964	0.1919713	0.2589708	0.2082246	0.3107209	0.1507791	0.1863172	0.4655913	0.3784857	0.1672914
0.916666667	0.2169972	0.2305452	0.3506888	0.2792614	0.1854919	0.2394032	0.1930666	0.2394032	0.2512899	0.1785686	0.4724946	0.3251422	0.1745861	0.2034069	0.3126024	0.2012025	0.2486931	0.164482	0.1544634	0.2623828	0.1972019	0.2457078	0.2412956	0.2729031	0.2902997	0.3155978	0.2260619	0.2268399	0.2228308	0.3227264	0.2709743	0.1263628	0.2198756	0.1302034	0.1764679	0.2952468	0.2162219	0.2676993	0.2604508	0.1323086	0.2512722	0.4107301	0.3112047	0.1982361	0.3746851	0.2142484	0.1966278	0.0911886	0.1850547	0.176437	0.1855405	0.2786333	0.3706297	0.2118047	0.2282364	0.2473427	0.2784901	0.187078	0.2062979	0.2294604	0.2110781	0.2603272	0.2111642	0.3274593	0.2194241	0.1288865	0.2878962	0.2314698	0.4331891	0.1837505	0.2277213	0.3763059	0.2761104	0.147157	0.2798017	0.2625223	0.3536687	0.2486908	0.2600705	0.297768	0.2580066	0.2658505	0.1818441	0.2905068	0.3252032	0.3760836	0.1286291	0.2751797	0.1717926	0.334143	0.1137888	0.3032987	0.2159434	0.2243298	0.08968704	0.2494103	0.2683447	0.148639	0.413398	0.3685977	0.363398	0.124744	0.189091	0.1974368	0.1711642	0.1566384	0.1124145	0.2178751	0.2230143	0.1609825	0.2892474	0.1568347	0.1741589	0.1699339	0.1512084	0.2779593	0.241407	0.3300204	0.2799422	0.3033675	0.2775064	0.2837209	0.1283598	0.226282	0.1024648	0.2546526	0.377983	0.125412	0.158425	0.2668508	0.1404908	0.2279216	0.220716	0.2532334	0.1993248	0.2408184	0.2733425	0.3447145	0.1940098	0.4349788	0.1603807	0.222636	0.1522356	0.2594203	0.1455807	0.2236516	0.2721589	0.2647508	0.179366	0.1415568	0.2071539	0.4656007	0.3111778	0.1901139
0.933333333	0.2410873	0.2585108	0.332818	0.2065063	0.1408826	0.2585655	0.1954067	0.2585655	0.2642168	0.1908173	0.4337515	0.3296565	0.1377748	0.2018029	0.3272651	0.2063316	0.2389503	0.1517404	0.2125199	0.2156097	0.224401	0.2620007	0.2614097	0.2611628	0.3316747	0.3403089	0.268016	0.1764287	0.1890505	0.3187352	0.3237945	0.1263632	0.1841391	0.1767783	0.234599	0.2673243	0.2339935	0.2677012	0.2979856	0.1536471	0.2283947	0.3293707	0.2871348	0.2278414	0.3203256	0.2337627	0.202647	0.1521123	0.1816177	0.1903373	0.2927661	0.2293163	0.3706345	0.2603238	0.2661598	0.2632142	0.3023925	0.1783197	0.1675088	0.2420135	0.220386	0.2381759	0.1855429	0.288947	0.2289593	0.1133016	0.3178528	0.1809005	0.4885145	0.1919943	0.253732	0.4460294	0.2992274	0.1520566	0.4578564	0.2625242	0.3781826	0.1899531	0.3195264	0.2696793	0.1956622	0.2444303	0.227154	0.2551198	0.3371717	0.3436242	0.1681137	0.2343505	0.182739	0.3341466	0.1137891	0.2951809	0.2296685	0.1977242	0.1217537	0.2429923	0.2683468	0.2792566	0.4372983	0.2370236	0.3872983	0.1703547	0.1959331	0.238336	0.1634509	0.1435376	0.1599664	0.2350988	0.1838124	0.04868963	0.3336596	0.147288	0.1741596	0.3462945	0.1512089	0.2493821	0.2135228	0.2467783	0.3026613	0.2930335	0.2619583	0.3403035	0.1444049	0.1613095	0.1611592	0.2141097	0.3495708	0.1735192	0.0791	0.2781214	0.1447384	0.1550424	0.2893303	0.2295596	0.1993257	0.2246053	0.2169275	0.3153636	0.2519087	0.3720928	0.1262581	0.1599193	0.1781988	0.2997101	0.1248418	0.2236529	0.2217405	0.2546518	0.3372664	0.1317094	0.1708655	0.275284	0.3322919	0.200468
0.95	0.2369252	0.2636752	0.3209687	0.3050084	0.1492701	0.2736963	0.2130874	0.2736963	0.2410369	0.1582912	0.4168025	0.3012437	0.1902304	0.217248	0.3029701	0.2200532	0.2501545	0.1679407	0.2148554	0.2336146	0.1539066	0.2807472	0.2351649	0.2529575	0.2903053	0.3022399	0.3030567	0.1610978	0.1794822	0.3399504	0.2951118	0.11215	0.1929206	0.1207621	0.2110315	0.2934942	0.1177489	0.2588259	0.3302495	9.24E-02	0.2024178	0.3925366	0.3482948	0.2157311	0.3646854	0.2490625	0.1725639	0.1800491	0.1663419	0.1547417	0.2666457	0.2320905	0.3946303	0.2673919	0.2282395	0.2850018	0.2947038	0.1690707	0.180421	0.2294676	0.1908966	0.2495544	0.1553104	0.2889494	0.1987511	0.1406523	0.3751568	0.2250449	0.4838645	0.2073951	0.2875097	0.4460376	0.2547973	0.1420917	0.3068044	0.2836046	0.3208585	0.2407482	0.3671779	0.3147514	0.2067054	0.2044574	0.2180163	0.2905112	0.3595431	0.2717928	0.1601876	0.2463157	0.1755241	0.2068521	0.094	0.2161661	0.2011254	0.224332	0.121754	0.2494135	0.2683487	0.1911431	0.3266441	0.2494662	0.2766441	0.2003437	0.195934	0.1896291	0.1634515	0.1291471	0.1258918	0.2266824	0.2554512	0.2239298	0.3713573	0.173142	0.1887126	0.3462985	0.1668088	0.2951254	0.185728	0.2566738	0.291589	0.2822088	0.2451712	0.2998393	0.1518095	0.1874107	0.2116292	0.3179359	0.3779924	0.1849218	0.1367328	0.3360888	0.1679767	0.2047852	0.2578453	0.2656269	0.1905769	0.2129795	0.2733459	0.3304763	0.3345154	0.3720976	0.1054559	0.1419799	0.1781995	0.2661273	0.1320983	0.2162337	0.258976	0.2209268	0.2044933	0.1594701	0.2071556	0.488091	0.351762	0.1790976
0.966666667	0.1893151	0.2244493	0.3507	0.2160648	0.1319815	0.2559391	0.2233292	0.2559391	0.2546023	0.1966286	0.3481128	0.2909606	0.2010903	0.170026	0.3461118	0.1964117	0.2572967	0.1554911	0.1210288	0.2532397	0.1613728	0.2519742	0.2120204	0.2803974	0.2787012	0.3403156	0.3084101	0.2443842	0.2189372	0.3436257	0.2833745	0.1510611	0.2242511	0.1552666	0.2453912	0.2486559	0.1177492	0.2495571	0.2736947	0.1723483	0.2283971	0.3730917	0.2994896	0.2568913	0.36469	0.2563007	0.1986594	0.1719624	0.185057	0.1929872	0.2093219	0.2529786	0.2815726	0.3055972	0.2983286	0.2779807	0.2316426	0.1375001	0.1772882	0.1924615	0.2062451	0.199368	0.220476	0.3274679	0.1814885	0.1406527	0.3012163	0.2662138	0.4492716	0.2347857	0.2875121	0.4300814	0.2955393	0.1313943	0.373446	0.234079	0.3088791	0.2447615	0.5310237	0.3526623	0.2067064	0.2617432	0.181847	0.2821881	0.3595475	0.3294181	0.1518355	0.2576131	0.1862348	0.2727525	0.0866	0.2780204	0.157314	0.2243333	0.101311	0.2363634	0.2539377	0.2792599	0.3782015	0.3458201	0.3282015	0.1703562	0.1745241	0.1637554	0.1785281	0.1687098	0.13216	0.2509326	0.269923	0.2564499	0.3336675	0.1835382	0.2262736	0.2522534	0.1617817	0.2867106	0.2219158	0.3156092	0.3266513	0.1428917	0.2698772	0.3099917	0.154199	0.2057277	0.1859731	0.2665451	0.3613113	0.1849226	0.1774386	0.3088809	0.1064782	0.2108477	0.2893346	0.2366196	0.1860308	0.2786394	0.2347373	0.2424856	0.2969189	0.2729259	0.1498604	0.1512174	0.1897766	0.29397	0.1248425	0.1919756	0.2297738	0.2440355	0.1793701	0.1901406	0.1935456	0.5091827	0.3422179	0.1901165
0.983333333	0.2216132	0.3177315	0.3110611	0.2723429	0.1011491	0.2585711	0.1977181	0.2585711	0.2107323	0.2280258	0.4419098	0.3205593	0.2010913	0.1969017	0.3107185	0.1949485	0.2494301	0.1591515	0.1511078	0.2740023	0.1684982	0.2540211	0.2155072	0.2876431	0.3587228	0.302246	0.2919769	0.2231376	0.1843365	0.3472494	0.2666909	0.1307893	0.2061108	0.1346954	0.1103633	0.3217137	0.2253173	0.2296365	0.2979937	7.56E-02	0.2512778	0.2762296	0.2528662	0.2027759	0.3203371	0.2490658	0.1966314	0.1969373	0.1723334	0.1981668	0.2666488	0.2650282	0.1929608	0.2530179	0.2661656	0.2918161	0.294708	0.1375006	0.1570933	0.2229542	0.1798535	0.2803695	0.1680959	0.302505	0.2194285	0.1674672	0.3551275	0.1632429	0.454455	0.1919974	0.282236	0.2821577	0.2720221	0.1394919	0.4578748	0.21816	0.3432082	0.2193612	0.367193	0.3147582	0.201272	0.2099475	0.1929633	0.2735408	0.3801802	0.3504542	0.1383648	0.2259544	0.1896592	0.2727545	0.094	0.2689143	0.2545273	0.1774707	0.08554715	0.2462322	0.1931829	0	0.4522753	0.3026177	0.4022753	0.1829989	0.1959356	0.1728429	0.1923434	0.1130867	0.1698084	0.20864	0.2108749	0.2709593	0.2338221	0.1670687	0.2021236	0.3105118	0.1512105	0.2688609	0.2450896	0.2838521	0.3097711	0.1428921	0.2619638	0.2507267	0.09650793	0.2057288	0.194949	0.335727	0.388589	0.167508	0.158427	0.288849	0.1643388	0.2279258	0.3169629	0.2295641	0.2116935	0.1940256	0.2802929	0.2819199	0.2344889	0.3601126	0.1262591	0.1321179	0.1657513	0.3161519	0.1455824	0.1919765	0.1855752	0.2744002	0.2808466	0.141559	0.2258366	0.509195	0.4105656	0.1733042
1	0.2146543	0.2877883	0.311064	0.3050148	0.112251	0.2478452	0.197719	0.2478452	0.2578607	0.2077056	0.4337787	0.3384533	0.182594	0.2157637	0.3107214	0.2090726	0.2350782	0.1517427	0.2003796	0.2593862	0.2029814	0.2256609	0.1895614	0.2980931	0.3219922	0.3282756	0.3084156	0.1812373	0.2067342	0.3612501	0.2623119	0.1170595	0.191203	0.1052128	0.279248	0.2970027	0.1802412	0.2074183	0.2463352	0.1536487	0.2114929	0.2907073	0.2871451	0.1935868	0.3434778	0.2991629	0.1772072	0.2203649	0.1585233	0.2056617	0.2431846	0.2504865	0.4373687	0.2742387	0.2983333	0.2984305	0.2867519	0.1487744	0.1570939	0.2337302	0.206247	0.2087242	0.1413595	0.2958325	0.2242564	0.1337125	0.3138137	0.2376973	0.4885542	0.1092735	0.2206493	0.4300918	0.2592419	0.1167526	0.4101583	0.2289201	0.3637621	0.2525568	0.2600906	0.3306192	0.2269701	0.2254944	0.1929642	0.3138245	0.3126459	0.3504582	0.1898079	0.2424115	0.1896601	0.3230796	0.0866	0.2594046	0.2361842	0.2401918	0.1152909	0.2363665	0.3395694	0.1486428	0.3587878	0.2723072	0.3087878	0.1247468	0.1890953	0.2190062	0.1467744	0.1291484	0.1439201	0.2266863	0.2398996	0.205355	0.155461	0.1541708	0.1403474	0.3349381	0.1398403	0.303252	0.2450911	0.3156148	0.3233733	0.2178319	0.2848946	0.2723094	0.1418539	0.2013262	0.1813033	0.3523437	0.3780074	0.1675086	0.1774399	0.2549665	0.1269395	0.2167172	0.2462262	0.240058	0.2021518	0.2558194	0.2169337	0.3153742	0.2344903	0.360117	0.1925476	0.1834781	0.1782017	0.252507	0.1455829	0.2376866	0.2721667	0.1945788	0.2462746	0.1317115	0.2258379	0.4656466	0.3517758	0.1846988
1.016666667	0.2283283	0.2687235	0.3305092	0.2925089	0.1011496	0.2505816	0.1999984	0.2505816	0.241043	0.2327856	0.4168288	0.3111062	0.1825947	0.2081436	0.3308134	0.1978665	0.2551853	0.1554928	0.1846124	0.2301532	0.128965	0.2771326	0.172778	0.3014754	0.3118996	0.328279	0.2975914	0.2115606	0.198117	0.3146919	0.2623138	0.1584541	0.1804998	0.1255661	0.2172105	0.273211	0.233998	0.1820767	0.2861782	0.1632777	0.2512807	0.3575511	0.3382589	0.2355165	0.2808402	0.2700695	0.2103734	0.1914931	0.1877599	0.1371211	0.3024317	0.2348308	0.2815815	0.2873126	0.3128634	0.2707326	0.2208076	0.1592562	0.1534604	0.2162632	0.206248	0.2420476	0.1799326	0.295835	0.2242576	0.1360644	0.3371885	0.1890746	0.4595666	0.1562193	0.2206505	0.4612589	0.2840956	0.1228005	0.4427843	0.2125428	0.3782034	0.2407542	0.4431887	0.3306228	0.2408691	0.2738542	0.1818495	0.2735455	0.3595602	0.3143544	0.16019	0.2171703	0.1755273	0.2727595	0.1309782	0.2594064	0.2086912	0.2158881	0.07678862	0.2329665	0.2539434	0.1911456	0.4216108	0.3118992	0.3716108	0.1334072	0.2088704	0.2383413	0.1279725	0.1687112	0.1381613	0.2351055	0.2288135	0.2408579	0.461261	0.1790004	0.2021251	0.3463113	0.1338039	0.3332188	0.2691435	0.3002801	0.279958	0.1845279	0.2619678	0.297241	0.1134082	0.1555397	0.1715473	0.2665536	0.3833562	0.2104972	0.1774406	0.2781336	0.1488687	0.1852522	0.2793413	0.2773429	0.2021528	0.2129849	0.2347419	0.2819249	0.140949	0.394635	0.1702383	0.1834789	0.012	0.32652	0.0572603	0.2162381	0.2449086	0.24404	0.264267	0.1677008	0.1708701	0.3866415	0.35178	0.2195384
1.033333333	0.2170057	0.2687255	0.3549961	0.3226217	0.1647652	0.2422656	0.1999993	0.2422656	0.2148011	0.237431	0.3894279	0.280198	0.2045699	0.1813014	0.3360233	0.212661	0.2479713	0.1517437	0.1210309	0.2877055	0.2001187	0.2895617	0.2320303	0.2946686	0.2534612	0.256685	0.2549799	0.2231408	0.193646	0.314695	0.2578419	0.1170603	0.2154062	0.0936737	0.2172116	0.2751368	0.1621283	0.2074201	0.2463389	0.1891111	0.2439434	0.3878202	0.2601825	0.2072019	0.3079052	0.2766351	0.1839345	0.1800533	0.2025202	0.2128579	0.2431885	0.2086906	0.3150082	0.2674025	0.1510806	0.2918233	0.3375342	0.18276	0.1804243	0.2273295	0.2335457	0.2087266	0.1962485	0.3214755	0.1814926	0.138378	0.3585844	0.2183994	0.5195505	0.1837562	0.2277327	0.4301079	0.3028758	0.1394931	0.3734716	0.2440175	0.3536976	0.1789475	0.367207	0.3064311	0.1898757	0.2204575	0.1502247	0.2821974	0.4173918	0.3064517	0.1429954	0.2343591	0.1791751	0.2864169	0.094	0.2279091	0.2229378	0.2476698	0.07678877	0.2363693	0.2683586	0.3226077	0.4295782	0.3119022	0.3795782	0.1703585	0.1745274	0.1728458	0.1711686	0.07310317	0.1124173	0.2086436	0.2108786	0.184632	0.3713766	0.1695281	0.2021261	0.3463153	0.151212	0.259358	0.2591751	0.3002828	0.2916026	0.232463	0.292042	0.3197357	0.1225786	0.1495398	0.2034869	0.2885269	0.3670081	0.2056704	0.293616	0.2990896	0.1817665	0.1708575	0.289344	0.2366257	0.2103637	0.2129861	0.2169362	0.3447356	0.2519192	0.3475674	0.1883177	0.2105096	0.1782025	0.2997254	0.1090449	0.2085101	0.2217488	0.194581	0.2642689	0.1901432	0.22584	0.386647	0.3323165	0.19012
1.05	0.1893203	0.2585246	0.3419365	0.2723528	0.1122521	0.2585778	0.1783242	0.2585778	0.2023251	0.2130017	0.4254388	0.2802002	0.121192	0.2034147	0.3394391	0.2072557	0.2494365	0.1591537	0.08208863	0.2370322	0.1786284	0.2184905	0.2011497	0.2946711	0.2903214	0.3022571	0.2975959	0.1714854	0.214963	0.3187595	0.2951248	0.1170606	0.1859382	0.1552685	0.2400759	0.2397896	0.1802438	0.2495634	0.2737049	0.1203081	0.251284	0.3293975	0.3112265	0.2464906	0.3321857	0.2722837	0.1749057	0.1760601	0.1766877	0.182142	0.09571346	0.2602981	0.3946539	0.2742451	0.3636734	0.2389362	0.3309029	0.178324	0.1379733	0.1949679	0.2157983	0.2261144	0.201363	0.3274829	0.1987571	0.1213226	0.3516518	0.196873	0.4839256	0.183757	0.1976274	0.3093282	0.2761282	0.1496301	0.3924192	0.2534849	0.3587866	0.2100864	0.3195601	0.2888128	0.2317171	0.1988045	0.1929664	0.2905254	0.3595706	0.3064545	0.1429959	0.2463246	0.2027183	0.2581907	0.0787	0.2689214	0.2870118	0.2070392	0.1185628	0.2525581	0.2683605	0.2539804	0.3149804	0.3119051	0.2649804	0.163648	0.1890979	0.1974445	0.1467759	0.1435406	0.149463	0.2086446	0.2230247	0.1846327	0.3336853	0.1458774	0.2145968	0.2973142	0.1512125	0.3260714	0.1753769	0.3080786	0.2953564	0.1428953	0.2362374	0.3290985	0.1656198	0.182516	0.2194349	0.2987554	0.3886098	0.2152031	0.3619992	0.3228772	0.1488699	0.2108528	0.2688705	0.214626	0.2049333	0.2355725	0.2510664	0.3153834	0	0.3204393	0.1443139	0.2041307	0.1522402	0.3053344	0.1851362	0.2443464	0.2133629	0.2546621	0.3372817	0.1755269	0.2198201	0.4153535	0.2999125	0.1078731
1.066666667	0.2170078	0.2831819	0.3485545	0.2859963	0.1224779	0.2585796	0.2088344	0.2585796	0.2226757	0.1582976	0.4168484	0.3012629	0.1825969	0.2112331	0.3088227	0.2153078	0.2374206	0.1627297	0.1544689	0.2682835	0.1818708	0.21103	0.2443046	0.2981035	0.2534651	0.2566893	0.2481388	0.1948848	0.2412198	0.3595552	0.2667009	0.1510637	0.2198849	0.1255672	0.2172142	0.2673413	0.1744284	0.2188619	0.3092491	9.24E-02	0.2114983	0.368031	0.2672506	0.2568996	0.3321892	0.2633058	0.2046158	0.163454	0.1802285	0.2452164	0.2017544	0.2236594	0.2421899	0.2808796	0.266177	0.2301414	0.2419228	0.1432486	0.1570961	0.1822284	0.1798584	0.194507	0.1962504	0.3390768	0.2144798	0.149423	0.292449	0.2115049	0.4545046	0.2215926	0.189242	0.3336884	0.2720329	0.1257268	0.3924248	0.20675	0.3734894	0.2052654	0.4076747	0.3306318	0.07020205	0.2532785	0.1430426	0.298559	0.3802043	0.3636015	0.1335843	0.250161	0.2089036	0.3549652	0.1197674	0.3033177	0.2486029	0.2324302	0.1084933	0.2646489	0.2818681	0.08846042	0.4216289	0.3377781	0.3716289	0.1889805	0.2025237	0.1438191	0.1988581	0.0947556	0.1321626	0.243181	0.2452242	0.2053591	0.1554709	0.1594616	0	0.2973168	0.1398422	0.2593626	0.252258	0.2661354	0.2759448	0.232465	0.2920461	0.2865106	0.1225795	0.149541	0.1992728	0.2665602	0.3988199	0.2056725	0.3465726	0.2725798	0.1715383	0.1782136	0.2338987	0.2295713	0.1964652	0.2301724	0.2803013	0.2819334	0.2344937	0.383615	0.1925506	0.1975164	0.1657539	0.2968762	0.1390005	0.2631021	0.2297818	0.274408	0.2962853	0.1415617	0.1537764	0.4415306	0.4180793	0.1168387
1.083333333	0.2431483	0.2784716	0.3305242	0.2652023	0.1492733	0.2687857	0.2000021	0.2687857	0.2610732	0.1848129	0.3367388	0.2961799	0.1572877	0.2315177	0.2887934	0.200739	0.2642125	0.1679453	0.1368627	0.2653632	0.1719489	0.2499199	0.212028	0.2840657	0.3013673	0.2880843	0.3237969	0.1764367	0.2376809	0.3247345	0.306298	0.1263666	0.1996454	0.1473811	0.2289857	0.2232281	0.2115133	0.1521765	0.3401447	0.1536512	0.2583725	0.3410448	0.2206608	0.2157412	0.3937146	0.3124433	0.1749073	0.1698816	0.2061783	0.2175058	0.2166039	0.2321023	0.3706693	0.2530298	0.3128734	0.2473617	0.3098608	0.1541082	0.1675143	0.2597881	0.1961704	0.2672302	0.1618389	0.3025227	0.2630765	0.1428973	0.3334574	0.1723195	0.4387253	0.1562222	0.2597593	0.2512341	0.2955554	0.1368461	0.4269372	0.2340883	0.3587957	0.2487043	0.2601088	0.2977971	0.189878	0.2304117	0.1190406	0.3281984	0.3372105	0.3636061	0.1756707	0.2501627	0.1559412	0.2425287	0.1075283	0.2494499	0.2424942	0.1977343	0.1013127	0.2586935	0.2302313	0.2539824	0.3782415	0.2494858	0.3282415	0.211032	0.2088741	0.1896359	0.1785328	0.1130888	0.08910347	0.2266927	0.1684904	0.2053601	0.2892771	0.1568407	0.2262798	0.2973194	0.1065977	0.3111127	0.2522597	0.2751821	0.2877956	0.2822187	0.2698916	0.2972521	0.141856	0.1825173	0.2574809	0.2987601	0.3780335	0.1849287	0.2729402	0.2835677	0.1221141	0.1550496	0.2462353	0.2295727	0.1860373	0.2829404	0.2510702	0.3447454	0.2344951	0.3836204	0.1603864	0.2395054	0.2205218	0.2694205	0.0809	0.2162434	0.2133652	0.2647671	0.246285	0.1415622	0.2004887	0.465684	0.3785346	0.1672991
1.1	0.2238856	0.2736582	0.3185589	0.233843	0.1572154	0.2637469	0.1930769	0.2637469	0.2107413	0.2022603	0.4080065	0.3111193	0.1825983	0.2328886	0.3255123	0.1879546	0.2614798	0.1591555	0.1609734	0.2850407	0.1649808	0.2325858	0.1855262	0.2981085	0.3119118	0.3156296	0.2742768	0.2231446	0.2067409	0.3247378	0.275208	0.1392445	0.2169145	0.15527	0.260581	0.2987458	0.220833	0.2296444	0.3092555	0.1809435	0.2906569	0.3466744	0.3168853	0.2569027	0.2500069	0.2892127	0.1882763	0.1473376	0.1890987	0.2452192	0.2493145	0.2673685	0.3946669	0.2375728	0.2983486	0.2632341	0.2419267	0.164244	0.1420026	0.2093893	0.2110895	0.2261184	0.2111737	0.2958498	0.2041551	0.1360665	0.3516625	0.1890791	0.4104792	0.2410715	0.2712963	0.3763653	0.2801569	0.1420954	0.3924372	0.2007634	0.3537151	0.2052678	0.3672233	0.3857833	0.171206	0.2617554	0.1699444	0.2645493	0.4085512	0.3636106	0.1429974	0.2216219	0.1791783	0.1623018	0.1601433	0.238976	0.2870177	0.2158941	0.08125381	0.2363758	0.2883271	0.1486488	0.3874677	0.2612142	0.3374677	0.1155026	0.1585295	0.1728487	0.1923483	0.07310414	0.1790841	0.1989125	0.2044962	0.1846355	0.3336925	0.1645769	0.1199999	0.3572182	0.133806	0.2688777	0.2091932	0.3080859	0.2718537	0.2460747	0.2920507	0.3221211	0.1518135	0.1613166	0.1664448	0.2420651	0.361351	0.1547546	0.2729422	0.3361139	0.1269424	0.1708603	0.2065783	0.2106994	0.1979069	0.2005797	0.2661891	0.3153925	0.2679865	0.4052832	0.1385483	0.204134	0.2469267	0.2525205	0.1455852	0.1637322	0.1855832	0.244048	0.2265361	0.1755285	0.2071648	0.4881742	0.3112202	0.2004758
1.116666667	0.2326842	0.2636955	0.3441749	0.3050317	0.131985	0.2611828	0.2022535	0.2611828	0.2445281	0.1069227	0.3894567	0.2688836	0.1864617	0.225943	0.3145218	0.2068018	0.2465054	0.164489	0.0876963	0.285043	0.1419746	0.2600516	0.2222975	0.3014909	0.3317066	0.3156326	0.2919962	0.2115665	0.1640085	0.3490699	0.27521	0.1170622	0.187716	0.1052152	0.1839718	0.2420527	0.1744311	0.2188651	0.2311614	0.1536524	0.2512908	0.3294128	0.2672567	0.2392499	0.3321998	0.2539348	0.2122591	0.1760627	0.1987926	0.2329188	0.2976636	0.2236638	0.3706796	0.2293699	0.2828485	0.298445	0.302419	0.1487784	0.1497405	0.214007	0.2248834	0.2261197	0.196253	0.3090181	0.1814977	0.1597088	0.3218782	0.2184044	0.4044996	0.2347945	0.1976324	0.3763703	0.3099929	0.1313979	0.3734993	0.2754319	0.3323191	0.2743357	0.4076886	0.3306429	0.1838841	0.2532834	0.1818533	0.2822096	0.4260264	0.329451	0.1642064	0.2343665	0.1930225	0.0992	0.1197685	0.2867843	0.2486082	0.2402009	0.1013131	0.2815939	0.2302348	0.3226162	0.41347	0.2370474	0.36347	0.1830041	0.2150111	0.2321147	0.1711722	0.1291507	0.1599717	0.106745	0.2170556	0.284564	0.333696	0.1581582	0.2262815	0.283311	0.1565911	0.3187154	0.2219284	0.2468022	0.2953658	0.2588245	0.2451903	0.3049957	0.141857	0.192181	0.1664454	0.2141315	0.3780431	0.2530296	0.1367446	0.3136568	0.1528888	0.2279336	0.2462381	0.1851127	0.2076732	0.1872337	0.2260549	0.2194938	0.2344984	0.36015	0.1603874	0.1215142	0.2627808	0.3135112	0.1090467	0.223666	0.2297852	0.2328376	0.2808634	0.2161409	0.1537787	0.5659726	0.3699214	0.1673006
1.133333333	0.2431526	0.2878055	0.3281869	0.2065276	0.1319854	0.1978949	0.2130986	0.1978949	0.2226812	0.184815	0.4419705	0.2856642	0.1939345	0.2050112	0.2970241	0.1978734	0.262855	0.1609546	0.1251643	0.2563526	0.1786318	0.2392678	0.1855281	0.2767093	0.3013762	0.2390534	0.2976082	0.2193664	0.1843452	0.3305717	0.2667095	0.1432918	0.2092701	0.1432761	0.2505898	0.2550873	0.1621329	0.229647	0.2861948	0.1433724	0.2652318	0.304343	0.2672587	0.1788229	0.3843924	0.2539366	0.1127349	0.1969444	0.1936913	0.2104984	0.2493184	0.2207661	0.2816051	0.2674134	0.2481077	0.2850253	0.2699475	0.1690772	0.1675161	0.2420532	0.2248846	0.2638189	0.2204852	0.3153383	0.2194387	0.1515382	0.3258043	0.2714916	0.3983941	0.2074056	0.1976334	0.4461028	0.2841122	0.1198137	0.4861935	0.2181718	0.3485373	0.2563563	0.5042344	0.3306464	0.2408759	0.2777553	0.1099981	0.3282065	0.3994264	0.3366611	0.1560742	0.2384365	0.1791799	0.2727721	0.1009418	0.2594195	0.2659225	0.1774803	0.06727866	0.2646563	0.2463564	0.1911548	0.3485589	0.2723257	0.2985589	0.1636514	0.166733	0.1637634	0.1553464	0.1435422	0.1548093	0.2985293	0.2108852	0.184638	0.3713968	0.1683077	0.1403527	0.3349646	0.1275003	0.2688825	0.2338595	0.2922334	0.2634261	0.246078	0.2537573	0.2865211	0.1366131	0.161318	0.2194402	0.2665675	0.3555593	0.1735292	0.1584391	0.2888716	0.1528894	0.1782168	0.2578659	0.2107013	0.1905871	0.2509541	0.2587702	0.3710964	0	0.4533928	0.1925533	0.1599278	0.2702817	0.3025605	0.1248462	0.2004444	0.1953416	0.2744153	0.2265393	0.1317161	0.2198247	0.5480351	0.3112273	0.1847046
1.15	0.2238897	0.24781	0.3234269	0.1620065	0.1319858	0.2365339	0.188304	0.2365339	0.2479492	0.2181512	0.3797162	0.2961898	0.2045755	0.2287542	0.3461487	0.1993144	0.2669197	0.1644902	0.1476775	0.303131	0.1649826	0.2348419	0.2222996	0.2690915	0.2534771	0.2880941	0.254995	0.2034236	0.193653	0.2841381	0.2578563	0.1350824	0.2198902	0.08746476	0.1980306	0.2571829	0.2162349	0.2296483	0.3199987	0	0.2652337	0.2440212	0.287166	0.2072107	0.3203711	0.274484	0.2103803	0.1740302	0.1843839	0.2128663	0.2827064	0.2207674	0.3443666	0.2808888	0.2282631	0.2389467	0.2316644	0.1592609	0.1606492	0.1974508	0.2158049	0.2495719	0.211177	0.333364	0.209395	0.1472818	0.3409085	0.1632522	0.3363213	0.2215984	0.2056387	0.3954362	0.2548227	0.1257287	0.4862041	0.2391229	0.382888	0.2487108	0	0.3857964	0.1712086	0.2699077	0.1502284	0.2822149	0.3802317	0.4051692	0.1601944	0.253933	0.1679849	0.3114976	0.1309808	0.3033285	0.2159628	0.1663463	0.1338296	0.2397248	0.2031887	0.3019546	0.3378682	0.2237705	0.2878682	0.2003525	0.1819766	0.1637641	0.1711735	0.1566443	0.1698136	0.188611	0.2344453	0.2408675	0.333704	0.1719528	0.1200015	0.3230599	0.1338073	0.3187207	0.23768	0.3002998	0.2839247	0.2460796	0.3057079	0.299871	0.154204	0.1774729	0.1178466	0.2665694	0.372603	0.2412131	0.1944941	0.3136624	0.1528899	0.2279357	0.2893569	0.2066857	0.2035551	0.2129951	0.2260578	0.3447587	0.251927	0.3836438	0.1603888	0.216681	0.2627846	0.2758323	0.1579394	0.23081	0.1953425	0.2647743	0.3495823	0.2278766	0.1787842	0.4657318	0.3869123	0.2054357
1.166666667	0.2431554	0.2637013	0.3397187	0.2065293	0.1492756	0.2149809	0.1977284	0.2149809	0.2673496	0.19083	0.4168849	0.3159061	0.1526478	0.2001979	0.3145312	0.1997928	0.2849337	0.1554979	0.1511131	0.2501212	0.1972134	0.2209224	0.2256025	0.2690935	0.3500532	0.2567023	0.2549967	0.2268561	0.2109037	0.339997	0.2578581	0.1170633	0.2154147	0.1346996	0.2289922	0.2633437	0.1965815	0.2844507	0.2146865	0.2184429	0.2512962	0.2762628	0.2934266	0.2072117	0.3937357	0.2228835	0.204621	0.1590228	0.1738053	0.2197915	0.272147	0.2293362	0.3443705	0.2375794	0.2282645	0.2707499	0.2867746	0.173769	0.1675173	0.2295091	0.1798642	0.2532285	0.2249744	0.3025371	0.2467467	0.1160344	0.3097243	0.1809144	0.4163691	0.2347983	0.2277426	0.3763881	0.2096896	0.1446521	0.4428494	0.2488171	0.3638067	0.2673295	0.3195885	0.2888359	0.1838868	0.244452	0.1430456	0.2645585	0.3802369	0.3436771	0.1642082	0.2424264	0.217809	0.3115005	0.1254902	0.2780447	0.2159639	0.1413725	0.08969052	0.2556591	0.3181447	0.08846553	0.3782664	0.3294658	0.3282664	0.1492967	0.1745338	0.2049278	0.1634599	0.1435433	0.1193291	0.177645	0.2108877	0.240869	0.4342115	0.1670754	0.1403535	0.3105463	0.1668154	0.2951585	0.1906936	0.2468084	0.2990639	0.2019703	0.2920595	0.2998737	0.1165396	0.2057374	0.1249072	0.277832	0.3726079	0.2105067	0.1944951	0.2835811	0.1404981	0.1985243	0.2207415	0.2434487	0.216942	0.2408392	0.162736	0.330516	0.1696845	0.3601668	0.1603895	0.1419888	0.3043762	0.259454	0.15794	0.2004466	0.2589938	0.2328427	0.2462946	0.2334855	0.1787849	0.4154201	0.2999391	0.2004792
1.183333333	0.2411072	0.2532466	0.3185759	0.3050381	0.1647695	0.2213935	0.1783312	0.2213935	0.2546219	0.1509148	0.4168916	0.3296998	0.1526484	0.2409176	0.2888106	0.2040339	0.2767571	0.1842097	0.1078092	0.3006375	0.1613814	0.225677	0.232041	0.2729389	0.278735	0.3022764	0.2742874	0.2115711	0.1843479	0.3418433	0.2667151	0.130794	0.2421446	0.1347	0.2046585	0.27323	0.216237	0.1521826	0.2311686	0.1723554	0.2363412	0.2907416	0.2807335	0.2198728	0.2808724	0.2515296	0.1817299	0.1497506	0.1884369	0.245226	0.2368876	0.2935473	0.4374215	0.2873324	0.2061307	0.2554602	0.2208266	0.1994386	0.1675179	0.2094047	0.2204021	0.2638242	0.2111793	0.3153475	0.238062	0.1515396	0.3296758	0.1968808	0.3656964	0.1837652	0.2277439	0.3337194	0.2992616	0.1420975	0.3735287	0.239126	0.3149959	0.2282201	0.1761245	0.3596618	0.2171252	0.24892	0.1502295	0.3282146	0.3252733	0.3064847	0.1719425	0.2424279	0.1963189	0.2727795	0.1009428	0.3033336	0.1849712	0.1879117	0.09369101	0.2617039	0.2683755	0	0.3485714	0.2612239	0.2985714	0.183007	0.1745345	0.1896409	0.1467809	0.09475778	0.08910584	0.1658968	0.2288254	0.1846413	0.4613122	0.1707485	0.1887232	0.2973373	0.1398453	0.3260935	0.2451069	0.3080977	0.2878095	0.2019712	0.2775397	0.2972682	0.1392604	0.1968192	0.1664478	0.3085661	0.3886507	0.1547591	0.1774545	0.2781588	0.1269446	0.1550543	0.3255282	0.218484	0.1890877	0.2129976	0.2260598	0.1932581	0.1050222	0.3836537	0.1702448	0.1419893	0.3167191	0.2820572	0.1248476	0.2236706	0.2297902	0.232844	0.2642879	0.2389381	0.1935576	0.5292096	0.402936	0.2054377
1.2	0.2369449	0.2831985	0.3282005	0.2160884	0.1408894	0.242281	0.2172664	0.242281	0.2704201	0.218154	0.3797339	0.3111359	0.1826028	0.2172647	0.299046	0.2021628	0.2689288	0.15734	0.1978554	0.2469349	0.1576943	0.2084845	0.1895737	0.2651842	0.311929	0.2567064	0.248155	0.1556505	0.1640123	0.3362789	0.3026499	0.1217969	0.2012929	0.1699324	0.1980338	0.2770627	0.168404	0.2844537	0.2980236	0.1536551	0.2201546	0.2525658	0.2528936	0.2115314	0.2948063	0.2700914	0.1861258	0.1567579	0.191742	0.2307981	0.3071339	0.2719626	0.3443808	0.3056274	0.2481132	0.3111418	0.3098761	0.1375078	0.1641222	0.1998984	0.2110961	0.2532321	0.1799426	0.3215066	0.2242708	0.1076755	0.3179076	0.2043465	0.3921708	0.2410792	0.0984	0.376397	0.2992643	0.12573	0.3311035	0.2580728	0.3638146	0.2324943	0.2601298	0.32286	0.164481	0.2489216	0.1818561	0.2985799	0.3596148	0.3571518	0.1642095	0.2171856	0.1517148	0.2864376	0.1075305	0.2494639	0.2362019	0.1977405	0.1217579	0.2675806	0.2463636	0	0.3687356	0.2494986	0.3187356	0.2057754	0.1819788	0.2321196	0.1279787	0.1566456	0.1548111	0.1989181	0.1515344	0.1609986	0.2338612	0.1707491	0.1200029	0.3572387	0.1512166	0.2780004	0.1955072	0.2751978	0.2634348	0.2324767	0.2362546	0.3336753	0.1493888	0.1874225	0.2232246	0.2665761	0.3988616	0.1956157	0.2100156	0.2357507	0.126945	0.1985259	0.2339119	0.2222563	0.1935567	0.206899	0.2347578	0.2195048	0.1409571	0.383659	0.1702455	0.1512271	0.310632	0.2758386	0.1390038	0.1919906	0.2045859	0.2440576	0.2265468	0.2389395	0.2136079	0.4416126	0.351826	0.1406379
1.216666667	0.2193396	0.2048868	0.3397292	0.2652154	0.1572189	0.2478656	0.1977312	0.2478656	0.2578811	0.223162	0.3591288	0.3012873	0.211336	0.2315278	0.3164068	0.194962	0.2880079	0.1573406	0.1405608	0.2594114	0.1685077	0.2499316	0.2223044	0.2767195	0.3119319	0.3156469	0.3030952	0.2155132	0.1890661	0.3247617	0.2123733	0.1121558	0.1929366	0.1302107	0.217225	0.2592638	0.1802523	0.2398653	0.3092713	0.1071247	0.2115118	0.3233982	0.3382898	0.207215	0.3747558	0.2633232	0.1817315	0.1319835	0.1648206	0.1956118	0.1362198	0.2673805	0.1233654	0.3332934	0.1808866	0.2554646	0.2316714	0.1783304	0.1420064	0.235872	0.1961788	0.2382011	0.1799433	0.3215098	0.1874544	0.1383828	0.3097335	0.2250627	0.3118423	0.1347	0.1892514	0.4301664	0.3064813	0.1471648	0.3735374	0.2440339	0.3829062	0.2525763	0.3195949	0.2978244	0.1574517	0.2444567	0.1636486	0.290551	0.3127021	0.3505092	0.1756758	0.2463397	0.1791838	0.1860605	0.113794	0.2867979	0.2920052	0.1270957	0.1366927	0.2494401	0.2818854	0.2539914	0.3875023	0.3612687	0.3375023	0.176809	0.1667364	0.1814597	0.1467818	0.1687164	0.1439259	0.1393562	0.2170622	0.2564696	0.4045193	0.1731523	0.0659	0.3105558	0.1617892	0.2389455	0.2135442	0.3003093	0.2799852	0.2324781	0.3057173	0.3244925	0.1311708	0.1613217	0.1859857	0.2987773	0.3496515	0.1675199	0.1584428	0.2549956	0.1269453	0.178221	0.2207466	0.2434529	0.2021644	0.2189038	0.2661995	0.3447691	0	0.3476205	0.1702461	0.176009	0.3043848	0.2940065	0.0809	0.2308147	0.1641824	0.2836587	0.2808758	0.2734914	0.1537833	0.4882532	0.2880763	0.1847087
1.233333333	0.2511582	0.2532516	0.3305554	0.2501372	0.1122565	0.2637592	0.2151982	0.2637592	0.2578829	0.1721055	0.4169087	0.3012899	0.1478599	0.2097082	0.3273222	0.1909973	0.282458	0.1762827	0.1672205	0.2624184	0.1753295	0.2519991	0.2586768	0.272945	0.3013925	0.2881058	0.2862604	0.1714952	0.2024907	0.3227917	0.2389302	0.05569147	0.2139028	0.1390539	0.2232028	0.286362	0.2253321	0.2296557	0.246364	7.56E-02	0.2845829	0.3781414	0.3112535	0.2239121	0.3937525	0.2539471	0.1196558	0.1839616	0.1904294	0.2286497	0.2721538	0.2087076	0.4749722	0.3226054	0.2661947	0.2301591	0.2093278	0.1783312	0.1420068	0.2047072	0.2062618	0.2495803	0.1962599	0.295873	0.2144917	0.1577098	0.3219007	0.2377132	0.3118452	0.1458575	0.2345761	0.309374	0.3100099	0.1257308	0.3924875	0.2580762	0.3782627	0.2238544	0	0.345578	0.1956785	0.2152965	0.1190448	0.3063472	0.3127051	0.3699749	0.118168	0.2576378	0.2089121	0.286441	0.1009435	0.2689445	0.2296942	0.2402072	0.1279268	0.2675842	0.2031969	0.2792797	0.2897585	0.2612309	0.2397585	0.1415741	0.1819803	0.1974541	0.1467823	0.2271782	0.1439264	0.1532081	0.197882	0.3426686	0.2338668	0.1568463	0.1887247	0.2683744	0.1764228	0.3402098	0.2451107	0.3300708	0.2878161	0.270851	0.245204	0.3173739	0.1255062	0.1367665	0.1380286	0.2286181	0.3834223	0.1408346	0.1584434	0.3089215	0.1447469	0.170867	0.2578769	0.2400768	0.2090328	0.194043	0.2073733	0.2195089	0.2829359	0.3721796	0.1603919	0.1599316	0.2913616	0.2968996	0.1518914	0.1737069	0.258999	0.264783	0.2808781	0.2593808	0.2316891	0.5660619	0.3869342	0.2054401
1.25	0.2049646	0.2305802	0.3374731	0.2501389	0.1319885	0.239435	0.2022613	0.239435	0.2734495	0.1848212	0.3895037	0.2962067	0.1572946	0.2187438	0.3030242	0.2140012	0.2793148	0.1730019	0.1952899	0.2563661	0.1972172	0.2185066	0.2382776	0.2529956	0.3220344	0.3283156	0.2976238	0.2115747	0.2067489	0.3344055	0.2989335	0.1170647	0.1823452	0.1896979	0.2654168	0.2970341	0.2115231	0.2074363	0.2463656	9.24E-02	0.2652437	0.3172238	0.2206805	0.2115348	0.3203936	0.2851188	0.1702066	0.161259	0.1823259	0.2007176	0.2166197	0.2579087	0.3443932	0.2674298	0.2481176	0.2554678	0.1970489	0.1592648	0.1571023	0.2117352	0.2458843	0.2420688	0.1909931	0.2958755	0.2289817	0.1636418	0.313863	0.1968852	0.3857984	0.2146444	0.1976401	0.3093769	0.3365111	0.1285951	0.3531908	0.2236379	0.3537539	0.2101027	0.2601344	0.2888511	0.1162006	0.2352166	0.1818579	0.3282264	0.3252869	0.3436968	0.1756769	0.2648436	0.1896725	0.2864434	0.1137945	0.2036696	0.2159706	0.2548945	0.06728034	0.2843099	0.2384719	0.1911612	0.4135094	0.3536846	0.3635094	0.1247553	0.1667378	0.2121118	0.1467828	0.1435461	0.1745186	0.2267024	0.1838325	0.2408769	0.3337298	0.1581632	0.2021349	0.3230781	0.0988	0.3187376	0.2177897	0.2752055	0.291633	0.2460881	0.3057219	0.3425476	0.1035487	0.1874245	0.2194458	0.3270341	0.3886717	0.1333407	0.158444	0.3089243	0.1269461	0.1464984	0.2207494	0.2467775	0.2090339	0.2408454	0.2999438	0.2631608	0.2519325	0.3721845	0.112772	0.2041405	0.291364	0.2881182	0.1248491	0.2004517	0.2846183	0.2546832	0.2808802	0.3187311	0.225853	0.4154687	0.3610508	0.2004836
1.266666667	0.2098846	0.2687519	0.3111179	0.2065381	5.98E-02	0.2306284	0.1858716	0.2306284	0.2907705	0.2374449	0.3797554	0.2910083	0.1429111	0.2002047	0.318269	0.2170624	0.2427893	0.1609596	0.1167748	0.2653852	0.1500444	0.2370776	0.2256103	0.2947009	0.3587762	0.3156558	0.2862653	0.1764468	0.2109093	0.3227985	0.2834122	0.1432947	0.1877249	0.1255723	0.2454153	0.2571969	0.1341264	0.1820934	0.2463671	0.1071254	0.2363488	0.290756	0.3169104	0.2072183	0.2808884	0.3011398	0.1749154	0.1473434	0.1864273	0.2128745	0.2610538	0.2696898	0.3707193	0.2603648	0.3265917	0.2707616	0.3375673	0.1315245	0.1641244	0.2420793	0.1798701	0.25683	0.1681098	0.3090446	0.1932068	0.1360711	0.2924853	0.2250663	0.3657182	0.1659469	0.2345786	0.4301811	0.2678842	0.1285955	0.4270088	0.2067661	0.3485721	0.2447875	0.3196001	0.2697376	0.2067227	0.2044834	0.1100017	0.2735823	0.3994626	0.3636529	0.1518455	0.2576415	0.1995553	0.3231165	0.1197712	0.2780567	0.208712	0.2243532	0.1013155	0.2494458	0.288346	0.08846848	0.3267313	0.1940101	0.2767313	0.2003577	0.1498745	0.2049338	0.1634631	0.20036	0.0599231	0.235122	0.1910018	0.2973947	0.5096152	0.1487013	0.1581909	0.3463611	0.1139439	0.2867561	0.2259992	0.139708	0.2759716	0.2588384	0.2452079	0.3425514	0.1366163	0.1825255	0.2116465	0.2987847	0.3310028	0.1956183	0.1584446	0.2835945	0.1119072	0.1059533	0.2462533	0.2259594	0.1905947	0.2189073	0.2662051	0.2992942	0.1696888	0.3057184	0.165397	0.1100007	0.2469481	0.3108425	0.1518922	0.2085256	0.1752404	0.2082564	0.2045244	0.2951683	0.2198329	0.4658017	0.3518423	0.1847114
1.283333333	0.2283492	0.2687539	0.3464153	0.2578179	0.1572204	0.2611981	0.2000135	0.2611981	0.2673634	0.2280446	0.3696506	0.3206103	0.152652	0.2034305	0.3088608	0.2122319	0.2715808	0.153639	0.133076	0.2711928	0.164988	0.2580801	0.2256116	0.2729513	0.331738	0.3628924	0.2550112	0.1904688	0.1981324	0.2910661	0.2793601	0.1472328	0.1670858	0.09958435	0.2400948	0.242071	0.1965877	0.2398703	0.2604972	0.1071256	0.2583934	0.3410823	0.2871853	0.2239155	0.3079565	0.2539534	0.1678013	0.1473439	0.2043702	0.1580492	0.2368968	0.2087119	0.3947192	0.2024041	0.2828664	0.2554715	0.3171075	0.1592659	0.164125	0.2163128	0.2012954	0.2176437	0.1909947	0.3025569	0.2194494	0.1383847	0.3445734	0.2184158	0.3725827	0.2146463	0.247568	0.376422	0.299278	0.1394993	0.4428915	0.2125642	0.4007893	0.2673406	0.4077226	0.3228746	0.1574544	0.2489287	0.1354943	0.3282322	0.4260779	0.322068	0.1474905	0.2501816	0.1963241	0.3231198	0.094	0.3111954	0.2159728	0.2070534	0.06728069	0.2675901	0.2384755	0	0.4666722	0.194011	0.4166722	0.1768115	0.1745385	0.2256863	0.1553512	0.129156	0.05992323	0.2351234	0.1978846	0.2053766	0.4613486	0.1755223	0.1741741	0.3105677	0.1668191	0.2867585	0.2047573	0.2661629	0.2916376	0.2324845	0.2990012	0.3024745	0.1366167	0.1555502	0.2269373	0.3179867	0.361403	0.173536	0.2100194	0.3445926	0.1447481	0.2333105	0.2462549	0.2656568	0.203563	0.2189085	0.2999485	0.3154211	0.3101427	0.4350987	0.1883276	0.0671	0.2703025	0.2851179	0.1455899	0.2004537	0.2520871	0.1797828	0.2808837	0.3224482	0.1787914	0.4416604	0.3323763	0.2195523
1.3	0.2531148	0.2585523	0.3571713	0.3390754	0.157221	0.2688071	0.1883122	0.2688071	0.3016247	0.2022716	0.3248485	0.3111527	0.2079923	0.2065993	0.3182751	0.2072708	0.2735432	0.1609607	0.2077741	0.2437041	0.1719576	0.2326029	0.2048657	0.2691098	0.3500806	0.3022966	0.2616397	0.1714983	0.1843539	0.3381687	0.238938	0.15481	0.1841596	0.1513827	0.2837051	0.2633595	0.1341276	0.2074395	0.2146992	0.1809494	0.2115194	0.2762844	0.316916	0.2115381	0.3079594	0.2788127	0.1442854	0.1677759	0.203761	0.1612705	0.1474451	0.2321221	0.3150714	0.274276	0.2983721	0.2780212	0.2867913	0.1783336	0.1865306	0.2273804	0.2292785	0.2771874	0.1962633	0.3447231	0.181509	0.1288963	0.3816011	0.218417	0.3725876	0.1659485	0.1976437	0.3337504	0.284136	0.134153	0.4102733	0.1881532	0.3267197	0.1899804	0.443264	0.2595135	0.1956815	0.2255207	0.1430495	0.2985964	0.370153	0.4160513	0.1474909	0.2302283	0.196325	0.3648106	0.1009446	0.3033493	0.2545566	0.1543782	0.1449533	0.2363965	0.3237007	0.2251655	0.4217066	0.2723471	0.3717066	0.1415763	0.181983	0.1541274	0.1785408	0.1130945	0.1051265	0.2179012	0.1978856	0.2845833	0.3714508	0.1731554	0.2372994	0.3463682	0.1764248	0.2593954	0.2625734	0.3229755	0.2358867	0.1167181	0.236266	0.2998979	0.1762773	0.20134	0.2543183	0.2778511	0.3556058	0.1547634	0.158446	0.3089332	0.1715451	0.1631632	0.2207536	0.2532672	0.1905965	0.2652687	0.2587869	0.3833925	0.1050272	0.3476433	0.1653984	0.1215196	0.2385381	0.3053716	0.1579436	0.1831023	0.1953533	0.2209574	0.1794005	0.2335007	0.2258563	0.5093932	0.3423001	0.2004865
1.316666667	0.2472062	0.2832114	0.3282254	0.2793087	0.1918782	0.2478756	0.1907176	0.2478756	0.2822866	0.1848253	0.425535	0.2910165	0.1618048	0.2231064	0.3010595	0.206814	0.2748424	0.1842151	0.1926865	0.2563733	0.146069	0.2520068	0.1973904	0.2487739	0.3220489	0.2881205	0.3084608	0.1948987	0.2340903	0.3208186	0.2667308	0.1070561	0.1929416	0.1106131	0.2654242	0.2486954	0.1684092	0.2296616	0.2605003	0.1809501	0.2439708	0.3576141	0.3383073	0.193608	0.3647693	0.2466338	0.2006824	0.1612612	0.1891096	0.1930085	0.2093511	0.2348576	0.370733	0.2873511	0.2282793	0.2632594	0.3503503	0.1690842	0.1708483	0.2461397	0.2204112	0.2261382	0.2336535	0.3153717	0.2194515	0.1213293	0.3409433	0.1968895	0.3984489	0.1998831	0.2411822	0.4133507	0.2761652	0.1395002	0.3311383	0.2440419	0.3267231	0.2447919	0.3196149	0.3730726	0.2120023	0.225522	0.1354952	0.2822405	0.3701577	0.3505355	0.1719472	0.2384536	0.2089169	0.272799	0.1137956	0.2868112	0.242515	0.1879193	0.09756426	0.2556753	0.2032049	0.3917117	0.3486107	0.3536939	0.2986107	0.1768128	0.2323065	0.2190249	0.1785416	0.1566499	0.1698179	0.1989251	0.1978865	0.2239602	0.3714555	0.1594708	0.2021386	0.2833457	0.1398492	0.2951812	0.2135518	0.2468267	0.2799983	0.1845491	0.2920791	0.324512	0.1283697	0.1299266	0.2269402	0.3085867	0.3177526	0.154764	0.1111408	0.278178	0.1405019	0.07961581	0.2578846	0.2222664	0.1797907	0.194049	0.2260731	0.3154287	0.1409627	0.4053534	0.1603949	0.1834917	0.2703061	0.3081284	0.0262	0.223679	0.1953543	0.2440681	0.2265578	0.2389535	0.1787933	0.386793	0.351854	0.2054451
1.333333333	0.2348407	0.3054084	0.3550637	0.2421727	0.1408931	0.2761578	0.215204	0.2761578	0.3016298	0.165361	0.3696653	0.3013062	0.1864712	0.2301567	0.3126785	0.204508	0.2601266	0.1746541	0.1641338	0.2501393	0.17864	0.2160595	0.2011688	0.2912273	0.3220521	0.2390803	0.2976355	0.1764499	0.2024968	0.3325241	0.2667327	0.09618806	0.2108371	0.1302136	0.2110609	0.2863742	8.86E-02	0.1521916	0.3092854	0	0.2845938	0.2762902	0.2807561	0.1445049	0.2660314	0.2390372	0.1904155	0.1820266	0.1730832	0.235038	0.2303764	0.2321249	0.3707378	0.2936145	0.2828727	0.29186	0.3171169	0.2072218	0.1497479	0.2208091	0.2335666	0.2495898	0.2063501	0.3025661	0.2424631	0.1383859	0.3055603	0.2115221	0.3118703	0.1998841	0.2656251	0.4302051	0.2880225	0.122808	0.51236	0.2007812	0.3485886	0.2447935	0.319618	0.3148258	0.1776775	0.2444664	0.1570893	0.2735921	0.3802829	0.3437182	0.1518476	0.2259848	0.1718123	0.3550078	0.1075327	0.2594446	0.2362136	0.2243571	0.1049582	0.2494525	0.2463773	0.4065701	0.2760182	0.3026693	0.2260182	0.1636594	0.1745411	0.1728608	0.1855908	0.179944	0.1599776	0.2267087	0.1838369	0.2564831	0.4045605	0.1514681	0.1581941	0.283348	0.1456447	0.3111525	0.217796	0.2137872	0.2546692	0.2708596	0.2849379	0.2919886	0.1195988	0.2013415	0.2194522	0.3085896	0.3556134	0.1408379	0.1111411	0.2889012	0.1447497	0.1550598	0.2688997	0.2184963	0.1920875	0.2246362	0.243099	0.2993071	0.2680021	0.2899643	0.0805	0.1419938	0.1522636	0.27268	0.0809	0.2162593	0.1752441	0.2209601	0.2643034	0.1830152	0.2071783	0.4658371	0.3950816	0.2326777
1.35	0.2472092	0.2478315	0.3374955	0.216103	0.1122593	0.233617	0.2044885	0.233617	0.306873	0.1848268	0.3696701	0.2962227	0.1939443	0.2245397	0.320123	0.1929985	0.2615093	0.1439625	0.1123732	0.2532824	0.1500473	0.2326071	0.2223143	0.2767362	0.375395	0.351886	0.209862	0.1904721	0.2447174	0.3713629	0.3063331	0.1070566	0.1841622	0.130214	0.2701445	0.2592793	0.1556128	0.1820981	0.231186	0.1203151	0.1827757	0.3522281	0.2807584	0.2278716	0.2809018	0.2311379	0.1498364	0.1634644	0.1877766	0.1479624	0.2236267	0.2479924	0.3947386	0.2742828	0.3129076	0.2707718	0.2316879	0.1315275	0.1641276	0.1900102	0.2062697	0.2382134	0.2249856	0.2670195	0.2289888	0.1337216	0.3335125	0.1968914	0.3726014	0.1837735	0.2411855	0.3954996	0.3169278	0.1257335	0.4429219	0.2125686	0.332376	0.2366884	0.3196212	0.3980452	0.1838955	0.244468	0.1354961	0.3282433	0.3701676	0.3881663	0.1474926	0.2384564	0.160071	0.2582299	0.1137962	0.2868155	0.2011565	0.1663563	0.1338333	0.278887	0.2752515	0.08847378	0.3486173	0.2829224	0.2986173	0.1768141	0.215023	0.1896503	0.1923582	0.1566512	0.09738165	0.2351284	0.17635	0.2564849	0.3337637	0.1719605	0.1403602	0.3463774	0.1208973	0.326121	0.2047622	0.2364263	0.2800023	0.2019836	0.318639	0.3245179	0.131174	0.1825292	0.2035055	0.1984513	0.3670977	0.1793376	0.1367527	0.2940784	0.1119093	0.1782259	0.2578883	0.2331545	0.190599	0.1940511	0.2347729	0.1932771	0.0541	0.3947376	0.1262708	0.1215209	0.1522641	0.2661825	0.1455912	0.2085308	0.2375131	0.1635122	0.2643053	0.1677226	0.1625718	0.5293182	0.29998	0.1406449
1.366666667	0.2261449	0.2736892	0.3529392	0.2578278	0.1492813	0.2276112	0.2213497	0.2276112	0.2764482	0.2231712	0.3248663	0.285701	0.1902497	0.22877	0.3107877	0.1905029	0.2472723	0.1498452	0.1761555	0.2501426	0.1460706	0.256082	0.2351952	0.2767383	0.3014194	0.2881282	0.2743109	0.2155214	0.2612755	0.3286924	0.2578815	0.1170672	0.2199035	0.1106141	0.2880563	0.2713111	0.1744421	0.2188833	0.1764207	0.1203154	0.2363576	0.3109011	0.2934571	0.2157602	0.3204139	0.2563461	0.1904169	0.1544638	0.2006813	0.1612736	0.2666858	0.2375586	0.1233865	0.2208294	0.2828777	0.2780298	0.2517252	0.1252749	0.149749	0.1925322	0.1854891	0.2041382	0.1485166	0.3447356	0.2194554	0.1472875	0.2879806	0.2250731	0.3203193	0.1920179	0.2345873	0.3337708	0.280195	0.1471686	0.3925394	0.2181898	0.3433043	0.2282354	0.2601571	0.3527485	0.2067281	0.167334	0.1430513	0.3138843	0.3253187	0.2983457	0.1602018	0.2612838	0.1995606	0.2993369	0.1009457	0.2780707	0.2297046	0.2070579	0.1152969	0.2704774	0.2819026	0.2792933	0.3687832	0.2237966	0.3187832	0.1493042	0.1745428	0.1974616	0.1175393	0.1687222	0.125902	0.1776561	0.2170708	0.2053837	0.37147	0.1555233	0.1403607	0.3231007	0.1139465	0.2951897	0.2260067	0.2922638	0.2800045	0.3034117	0.2537863	0.3050398	0.1255093	0.230161	0.1859949	0.3179993	0.4183034	0.1956225	0.2243238	0.3136963	0.1447505	0.1920278	0.1087063	0.2295953	0.2103832	0.2301954	0.2169658	0.2631779	0.1696939	0.3722177	0.1839911	0.1760139	0.2297559	0.3053816	0.157945	0.2162615	0.2298038	0.2836727	0.2463145	0.1594943	0.1625724	0.5293321	0.4029867	0.2240325
1.383333333	0.2431742	0.2785073	0.355076	0.2793158	8.90E-02	0.2336197	0.1954324	0.2336197	0.2513389	0.1721134	0.3895435	0.3297347	0.1526563	0.2002125	0.3088784	0.2045108	0.2516496	0.1498457	0.1846252	0.2404176	0.1649915	0.2580896	0.2351966	0.2729637	0.341094	0.2881306	0.2550228	0.2340752	0.2067582	0.3363174	0.3238581	0.1350873	0.1912248	0.1157912	0.1911639	0.2917783	0.1621435	0.2296658	0.2980453	0.1891217	0.1928951	0.3576284	0.3054875	0.1682042	0.3747926	0.2311409	0.1839504	0.1264769	0.2097774	0.2105136	0.2610638	0.262712	0.4922958	0.2742862	0.2061506	0.2707759	0.1970642	0.1827738	0.1708507	0.1742723	0.1961893	0.1994011	0.161854	0.3153834	0.2631006	0.1160396	0.2738337	0.1968936	0.3363805	0.1837751	0.2597842	0.4133745	0.2409297	0.1496387	0.3925451	0.212571	0.3089746	0.2708845	0.3672851	0.3148376	0.1644891	0.2352271	0.1699536	0.2905776	0.2994641	0.3505515	0.1560827	0.2343907	0.1930362	0.3342167	0.0866	0.3033612	0.2159805	0.2243602	0.1185685	0.2556827	0.3344301	0.1911718	0.326762	0.249522	0.276762	0.1703727	0.1819874	0.2190287	0.171182	0.1435504	0.1381705	0.1776568	0.1685061	0.2408897	0.3714748	0.1581679	0.2146116	0.3105859	0.0815	0.303313	0.2092134	0.2922663	0.2718901	0.2708654	0.2620131	0.2837965	0.1366193	0.0984448	0.1557195	0.2778627	0.4135801	0.1547665	0.1774625	0.3089465	0.1405036	0.1708726	0.2339274	0.2107207	0.1920902	0.2130116	0.2662172	0.3447976	0.2519415	0.3837125	0.144325	0.1834942	0.1898085	0.2758647	0.1321085	0.2236837	0.2375159	0.1797894	0.0601	0.0239378	0.1863433	0.4417184	0.3950966	0.1252473
1.4	0.2411259	0.2967953	0.3442383	0.2338722	0.1319922	0.2712942	0.1954333	0.2712942	0.2907893	0.2328092	0.3797944	0.2857065	0.1864743	0.2157913	0.2990805	0.2007576	0.2494751	0.1517565	0.19269	0.2624361	0.1972233	0.2580914	0.2048724	0.284107	0.2787739	0.3023121	0.2976436	0.2340765	0.1745088	0.3509103	0.2989545	0.1121593	0.1894877	0.1663989	0.2965045	0.2613383	0.1556146	0.2296671	0.2605094	9.24E-02	0.2284357	0.3522397	0.2672964	0.2198867	0.3079782	0.2200797	0.1861344	0.1896545	0.2085919	0.1930128	0.2552873	0.2428474	0.3444333	0.3171026	0.2481357	0.2984817	0.2947642	0.14326	0.1295712	0.2359071	0.2418713	0.2261446	0.2063537	0.3025776	0.2194582	0.1337228	0.3012984	0.2250754	0.3726138	0.2348122	0.2475789	0.3955158	0.2720785	0.136854	0.3925507	0.1881593	0.3638656	0.2447998	0.4077555	0.2888786	0.1254797	0.2255284	0.1875116	0.2551845	0.3253248	0.3505556	0.1756822	0.2683708	0.2058556	0.286469	0.094	0.2494881	0.2362186	0.2159122	0.07214241	0.261728	0.2946401	0.1486667	0.3964857	0.3378284	0.3464857	0.1830159	0.1819882	0.1814696	0.09374242	0.09476372	0.1193342	0.2794068	0.1763524	0.2408912	0.3337761	0.1790152	0.1200097	0.3572796	0.1338139	0.3033157	0.2178005	0.3300936	0.2839577	0.2019884	0.2620149	0.3174043	0.1444171	0.177484	0.2076274	0.2778648	0.4183169	0.1903666	0.2618337	0.3183627	0.1643512	0.06375503	0.1555438	0.2259702	0.2049533	0.282968	0.2511008	0.3305537	0.2153818	0.4053792	0.1654015	0.1760153	0.1522664	0.2911061	0.1003649	0.1920025	0.2298065	0.1797901	0.2643091	0.0829	0.1935695	0.3184065	0.3423266	0.2149749
1.416666667	0.2283608	0.2585669	0.3529516	0.2723928	0.140895	0.2924146	0.2193274	0.2924146	0.2479809	0.20773	0.4255683	0.325229	0.1975661	0.2097205	0.308884	0.2054392	0.2343365	0.151757	0.1544807	0.2740525	0.164993	0.2620481	0.2189589	0.2487858	0.3220686	0.2197183	0.2743173	0.2444145	0.1843613	0.3491353	0.2874145	0.1263737	0.174901	0.1627798	0.2747684	0.2673822	0.2541848	0.1678495	0.1966131	0.2251037	0.2363614	0.3353572	0.2741372	0.2198879	0.2500603	0.2745134	0.192522	0.1740401	0.2138729	0.1849417	0.2928174	0.2321324	0.3947587	0.2376092	0.282883	0.2112727	0.3024593	0.1642557	0.1534739	0.2208234	0.229287	0.2261459	0.1618555	0.2890278	0.2335899	0.1337232	0.3138942	0.1809292	0.3118884	0.207422	0.1804469	0.3955216	0.2636438	0.1421034	0.3311721	0.2341149	0.3267447	0.2325131	0.4077618	0.322902	0.2269932	0.2853622	0.163655	0.282255	0.3596702	0.23057	0.1793319	0.261289	0.1679977	0.2864714	0.0787	0.2494897	0.2362201	0.1774951	0.1013179	0.2733233	0.2819104	0.3417016	0.3267703	0.2930197	0.2767703	0.1830167	0.1891156	0.1814704	0.1923606	0.1687236	0.09738286	0.2179095	0.2045145	0.2974111	0.3337796	0.1645887	0.2021429	0.3677446	0.1139474	0.2951976	0.2002045	0.3229927	0.3098341	0.2019893	0.2849488	0.3174074	0.1339241	0.1367733	0.1441702	0.277867	0.4087865	0.108057	0.2618357	0.2836182	0.1528973	0.1852698	0.2339296	0.2434702	0.1993532	0.2006018	0.2169702	0.3154449	0.2829512	0.3344727	0.1498758	0.1599376	0.1898099	0.285137	0.145593	0.173717	0.1641948	0.1797909	0.1126738	0.1096373	0.1625745	0.5833442	0.351881	0.1953928
1.433333333	0.219357	0.2585686	0.3186296	0.3169465	0.1224869	0.233625	0.1808949	0.233625	0.2734737	0.2374562	0.4169758	0.291035	0.1151954	0.1952652	0.3050154	0.2104521	0.2509316	0.1609654	0.1672283	0.2370726	0.1613909	0.2303371	0.2443328	0.2530171	0.301431	0.3156832	0.2616559	0.2305098	0.1890792	0.3561845	0.2578907	0.1350884	0.2013056	0.1590751	0.2290165	0.2863871	0.2423318	0.2495932	0.2980511	0.189124	0.220174	0.2686964	0.220703	0.2355468	0.2660464	0.2491151	0.1551908	0.1740408	0.2091883	0.1876758	0.2721736	0.2579262	0.3947644	0.2118586	0.3395935	0.2850622	0.3440613	0.1642563	0.1675268	0.2094499	0.2111117	0.2176554	0.1962706	0.3447485	0.2194608	0.1337236	0.3552232	0.2437594	0.3118913	0.1920219	0.2475813	0.3764704	0.2636456	0.1471705	0.3925603	0.2181944	0.326748	0.2487367	0.3673014	0.297864	0.1162074	0.2617874	0.1354988	0.2986164	0.3596746	0.2061297	0.1681315	0.2384645	0.1679983	0.311544	0.1309858	0.278079	0.2229714	0.1774959	0.115298	0.2224296	0.294645	0.2251814	0.3027825	0.3026838	0.2527825	0.1703748	0.1745458	0.1637782	0.1634693	0.1291601	0.1381715	0.2086694	0.1910105	0.284598	0.3714873	0.1731605	0.1741808	0.2833669	0.0718	0.303321	0.2219516	0.322996	0.2309169	0.2324964	0.2269093	0.3337201	0.1366205	0.1968305	0.181326	0.2286426	0.3781388	0.1956253	0.2376304	0.2488125	0.1447525	0.1374203	0.2462672	0.2366581	0.2130436	0.2459826	0.2511037	0.2631887	0.1940428	0.4255524	0.112777	0.1512347	0.1657821	0.2594896	0.117189	0.2162656	0.2133895	0.2082671	0.2808969	0.0829	0.1787985	0.4658997	0.3518851	0.1791209
1.45	0.2261516	0.2532764	0.3352344	0.1486858	0.1788843	0.221418	0.1954362	0.221418	0.3145363	0.2022804	0.4169825	0.3385329	0.1269589	0.2034414	0.2824849	0.1949757	0.2443098	0.1399093	0.1030891	0.2404242	0.1419864	0.2414732	0.2256237	0.2729715	0.2903903	0.3403991	0.2976505	0.2115874	0.18908	0.3455481	0.2667484	0.1170689	0.1805232	0.1699399	0.2454341	0.2917872	0.216251	0.2762696	0.2980537	0.1071301	0.2115307	0.3043989	0.2602371	0.1888321	0.3937989	0.2143001	0.2122754	0.1698954	0.1969145	0.1876766	0.2432269	0.1625547	0.3947701	0.274294	0.2983928	0.2984881	0.3171341	0.1315304	0.164131	0.1999426	0.1909271	0.2495992	0.1799551	0.3153954	0.2509764	0.1577158	0.3409691	0.1968978	0.3284955	0.2146561	0.2411943	0.3337947	0.2918543	0.1395037	0.4103294	0.2535185	0.3735886	0.2637628	0.3673061	0.1986988	0.222131	0.2255333	0.1502378	0.2822598	0.3253363	0.1925609	0.1430089	0.238466	0.1896825	0.1623369	0.1009468	0.2494934	0.2362228	0.2243643	0.1395028	0.2526008	0.2946475	0.3417071	0.3783455	0.2095259	0.3283455	0.1768183	0.1745466	0.1637788	0.1175416	0.179948	0.1051296	0.2086704	0.2045164	0.3095571	0.3714921	0.1594757	0.2021446	0.3350275	0.0492	0.3600535	0.2047687	0.2661856	0.2759946	0.2324979	0.2269106	0.2920083	0.1418655	0.2013471	0.1441713	0.2547202	0.3781439	0.1333475	0.2500935	0.3183702	0.1568117	0.1550638	0.1087099	0.2366595	0.2090455	0.2743071	0.1750818	0.31545	0.3101572	0.4255595	0.1552283	0.1599387	0.1208583	0.2969316	0.1090538	0.2443749	0.1641964	0.1946124	0.2643136	0.1096377	0.219843	0.5094895	0.3951156	0.2102772
1.466666667	0.2452103	0.2478446	0.3655087	0.2989019	0.1408965	0.224545	0.2152123	0.224545	0.2704546	0.2231781	0.4339518	0.3297504	0.1526591	0.1952671	0.2714463	0.1964408	0.2480177	0.1498483	0.09817497	0.2563887	0.1289802	0.2520213	0.2502011	0.2981573	0.3220773	0.2567455	0.297653	0.234082	0.1890809	0.3419058	0.2710439	0.1350892	0.1841682	0.1347076	0.2792943	0.2900047	0.1965967	0.1347312	0.2147152	0.1723638	0.2284408	0.28367	0.3383304	0.1682089	0.3544025	0.2200853	0.2214022	0.1656402	0.2074018	0.1644338	0.2721773	0.2236938	0.4169111	0.2742961	0.2282966	0.2112778	0.2317018	0.1690896	0.1534756	0.267387	0.2292904	0.2176581	0.1910044	0.3391527	0.2041806	0.1536316	0.3055841	0.1809321	0.2940545	0.18378	0.2768719	0.3337982	0.2993036	0.1314065	0.4580772	0.2876367	0.3267559	0.2525996	0.4077781	0.2125267	0.1956899	0.2099871	0.1354997	0.3063842	0.3487365	0.2187512	0.1756849	0.2785846	0.2058589	0.2582448	0.1075348	0.2868303	0.1671	0.1977562	0.1049605	0.2646928	0.1713075	0.2793054	0.2898117	0.3026878	0.2398117	0.1830189	0.2025438	0.2256966	0.1988743	0.1566548	0.174524	0.2267184	0.1910123	0.1846659	0	0.1633276	0.1403646	0.2157351	0.0905	0.3111763	0.1955249	0.2839194	0.2151377	0.1845602	0.3122894	0.2946797	0.141866	0.1299321	0.2076305	0.2885853	0.3556555	0.1793423	0.2618407	0.2836252	0.1568123	0.1920315	0.1912431	0.2595691	0.2063308	0.2130188	0.3180616	0.1623213	0.1940458	0.3602543	0.1552289	0.1512358	0.1782342	0.2694722	0.1637696	0.1831122	0.1856063	0.2328659	0.2265701	0.1317333	0.2005097	0.5482659	0.3700147	0.1733273
1.483333333	0.2216526	0.2306051	0.3634629	0.2652453	0.1719856	0.2451193	0.1907272	0.2451193	0.2339499	0.2788833	0.3895807	0.3063096	0.1324819	0.2066112	0.3183064	0.2063648	0.2366884	0.1730102	0.1167812	0.2563904	0.188189	0.249957	0.2256266	0.2612317	0.3119828	0.2881451	0.2261274	0.2726249	0.1936722	0.3664248	0.2951825	0.1432997	0.1877359	0.1302176	0.121929	0.313825	0.2208543	0.2398848	0.2311987	0.120319	0.2846073	0.3109225	0.2995655	0.2278804	0.2809255	0.2172169	0.1986851	0.1292636	0.1871131	0.173542	0.2552969	0.2348717	0.4169178	0.2603893	0.2828926	0.317277	0.3684404	0.1315314	0.1835169	0.2230492	0.2204228	0.2420887	0.2111958	0.3215587	0.2424757	0.1472908	0.301314	0.2043647	0.3984906	0.1998927	0.2411978	0.4462258	0.2409411	0.1446603	0.3925801	0.2181991	0.3433306	0.2877586	0.4433233	0.2487874	0.1776845	0.2444795	0.1760195	0.3139024	0.3803207	0.2305747	0.1518528	0.2683799	0.1862604	0.323153	0.1009474	0.2494971	0.2425282	0.1413875	0.07214359	0.2676121	0.2302736	0.2540191	0.3150869	0.2370914	0.2650869	0.1636654	0.2267266	0.1974677	0.1711856	0.09476573	0.1494743	0.1989362	0.1978953	0.2053944	0.371497	0.1731624	0.0959816	0.2833737	0.0905	0.3470267	0.2377049	0.2468476	0.2916629	0.184561	0.2775773	0.3404053	0.1634142	0.1495573	0.2156008	0.3086099	0.3497268	0.2105208	0.2243339	0.3274374	0.1715511	0.1782311	0.2462703	0.1896731	0.1979289	0.2558604	0.2260878	0.1235956	0	0.3205568	0.174964	0.1834981	0.178235	0.2851458	0.1171901	0.200466	0.2133923	0.2082703	0.1794131	0.1211397	0.1935739	0.5482814	0.3786429	0.1901424
1.5	0.2569811	0.2245048	0.3329417	0.2578427	8.90E-02	0.2245477	0.2044975	0.2245477	0.2962915	0.2550309	0.3482814	0.3428244	0.197569	0.2273795	0.3050259	0.1944877	0.2516608	0.1573504	0.1210438	0.2796434	0.1972274	0.2032862	0.2443386	0.2804678	0.2903985	0.3023272	0.1823749	0.1992301	0.2228675	0.3400711	0.2874254	0.1392535	0.2029341	0.1552811	0.1765092	0.2693703	0.2382252	0.1821077	0.2980594	0.1433824	0.2439865	0.2977021	0.3055044	0.2355514	0.2809277	0.2229142	0.2084983	0.1590345	0.18644	0.2007303	0.243232	0.2428555	0.3444645	0.229412	0.2481481	0.2984951	0.3309722	0.1642584	0.1741134	0.2117817	0.196197	0.2342834	0.2013881	0.3154052	0.1815228	0.1472912	0.2969639	0.2377319	0.4046094	0.2530953	0.2768758	0.2822864	0.2636538	0.1198223	0.4271029	0.2669591	0.3027723	0.2811691	0.4077921	0.3527701	0.1712244	0.1988401	0.1636578	0.2736163	0.325348	0.3065444	0.1681338	0.2424584	0.1930421	0.2864822	0.1137986	0.2952543	0.2545735	0.2070655	0.1185704	0.2587387	0.2302749	0.3417155	0.2898171	0.3295169	0.2398171	0.1703776	0.1585471	0.1728689	0.1711863	0.1904623	0.1548188	0.139371	0.1685118	0.3095624	0.2893735	0.1658448	0.1741832	0.3350352	0.1066064	0.295213	0.2047719	0.2661914	0.3234465	0.2588579	0.2452348	0.3075869	0.1035543	0.1669011	0.138041	0.2778775	0.4183506	0.1479703	0.2243351	0.2941021	0.1529	0.210874	0.2339354	0.2400997	0.1993582	0.2302071	0.2431143	0.3154546	0.2829585	0.3602622	0.1498784	0.151237	0.1208599	0.2821017	0.1390108	0.21627	0.2449449	0.2328684	0.2045415	0.0829	0.2005115	0.4659476	0.4107161	0.236871
1.516666667	0.2431858	0.2737061	0.3186478	0.2421915	0.1492853	0.2365675	0.19544	0.2365675	0.2880098	0.2130307	0.3697237	0.3297605	0.1864788	0.2112637	0.3145916	0.208196	0.2494862	0.1517603	0.08770607	0.2683348	0.161394	0.2280389	0.2413423	0.2691363	0.2396592	0.2881501	0.3084871	0.2034467	0.2109251	0.3579374	0.2579008	0.1170704	0.1841707	0.1432865	0.2110761	0.2530172	0.2297369	0.2844805	0.3093081	0.1323246	0.2439881	0.2907995	0.2673118	0.2392778	0.3938149	0.1957644	0.1498439	0.1590351	0.183718	0.2105207	0.3024867	0.2236979	0.3151291	0.2873754	0.2283015	0.3290379	0.3171465	0.159274	0.1295749	0.182306	0.2204249	0.2087652	0.185573	0.3154082	0.2467745	0.1712263	0.3013193	0.204367	0.3587424	0.1837831	0.2875645	0.3338109	0.254869	0.113634	0.3069783	0.2236583	0.3538164	0.2708996	0.3196664	0.2888945	0.2171425	0.2444822	0.1636584	0.3139077	0.3253514	0.143619	0.151854	0.2612997	0.1827676	0.3231589	0.094	0.2594665	0.2603429	0.2402262	0.0896959	0.2397626	0.2946541	0.2793127	0.2613596	0.2829448	0.2113596	0.156656	0.2025467	0.1896588	0.1923649	0.1566564	0.1439334	0.2179156	0.2344678	0.2053976	0.4046078	0.1568565	0.1403659	0.2833792	0.1139487	0.3187842	0.2047729	0.2661933	0.2760034	0.1845632	0.2990319	0.3050658	0.1565661	0.1613335	0.2076332	0.3086151	0.4088196	0.1479708	0.2618454	0.3229545	0.1405078	0.1631712	0.2066108	0.2434789	0.1993592	0.2509865	0.2260906	0.299332	0.2345248	0.3602666	0.2046804	0.1681826	0.1898139	0.2821039	0.1455955	0.200468	0.1752547	0.2547033	0.2265733	0.1211402	0.2005125	0.5483076	0.3324371	0.2409689
1.533333333	0.2411374	0.2687829	0.318651	0.242193	0.1011613	0.2336333	0.1977494	0.2336333	0.2375593	0.1908525	0.4256124	0.2962548	0.1573053	0.1969369	0.3050316	0.2068268	0.2420607	0.1517608	0.116782	0.2469693	0.1419893	0.1923576	0.2383002	0.2530289	0.2787936	0.3404133	0.2680929	0.2268809	0.16403	0.330658	0.3204766	0.0842502	0.1912324	0.1473934	0.2232292	0.3005211	0.2340292	0.2188959	0.3200483	0.2377595	0.1604846	0.2608183	0.2872217	0.2198962	0.3204472	0.2257014	0.1925282	0.1896599	0.1943585	0.1849474	0.2303968	0.2480084	0.4169328	0.2208459	0.3266302	0.3232342	0.3024805	0.1737828	0.1571123	0.2208453	0.2292952	0.2739471	0.2063609	0.2959249	0.2509833	0.1472924	0.3139158	0.1536449	0.4597551	0.175115	0.2412033	0.4302717	0.2503341	0.1341588	0.4103604	0.2236595	0.3379376	0.297306	0.3673328	0.3148602	0.1712261	0.2255397	0.1355019	0.3351536	0.3487524	0.2061368	0.168135	0.2576684	0.2089284	0.3115587	0.094	0.2279643	0.2297182	0.1775012	0.1013197	0.2364199	0.2684166	0.08848559	0.3027995	0.3378501	0.2527995	0.1636672	0.1891216	0.1728704	0.1711877	0.156657	0.1439339	0.2179168	0.255493	0.240905	0.3338046	0.1707617	0.096	0.2973987	0.0905	0.2594314	0.2414556	0.236449	0.3098504	0.2325036	0.2921076	0.2865881	0.1165481	0.2057544	0.2035147	0.2286541	0.3436708	0.1333503	0.2501015	0.3137243	0.1316184	0.1550673	0.2579018	0.2185121	0.2021827	0.2408696	0.1972835	0.2425612	0.2345263	0.4156744	0.01874	0.1835001	0.1522711	0.2727063	0.132112	0.2162722	0.1953673	0.2328714	0.3373406	0.0239	0.1625802	0.3549207	0.3870206	0.1733313
1.55	0.247227	0.2687849	0.3398043	0.279335	0.1719874	0.2451251	0.2022787	0.2451251	0.2734884	0.178604	0.3592319	0.2910557	0.1704589	0.1969378	0.2888702	0.1920155	0.2335605	0.181097	0.167231	0.2469709	0.1850705	0.2620601	0.2011849	0.2841257	0.3119924	0.3404171	0.248196	0.2115948	0.1890853	0.3613763	0.3135251	0.121804	0.2061435	0.1302194	0.2454416	0.2988055	0.1744531	0.258875	0.2605276	0.132326	0.2284478	0.3576603	0.2872241	0.2198974	0.2809373	0.2172216	0.1904264	0.1698991	0.192414	0.1764707	0.2303981	0.2208015	0	0.2603962	0.2829012	0.26329	0.2947903	0.1541245	0.1865402	0.2117903	0.2158318	0.2496083	0.206362	0.289051	0.2145152	0.1674841	0.3654546	0.2043686	0.2747215	0.1659614	0.1976646	0.3560259	0.3065289	0.1198233	0.3736527	0.1814913	0.3379413	0.2811759	0.4752594	0.3148632	0.1644964	0.2576034	0.1929846	0.3483799	0.3253585	0.1778406	0.1602084	0.2502081	0.2089294	0.3550459	0.1009483	0.2495042	0.2767643	0.1879322	0.09369671	0.2704973	0.2752768	0.2251941	0.3028023	0.2930393	0.2528023	0.1768223	0.1745515	0.2444162	0.1711884	0.1435554	0.1124292	0.1886343	0.2109102	0.223982	0.4614329	0.1846774	0.1582015	0.3350443	0.0988134	0.3111907	0.1643482	0.3081493	0.3027506	0.232505	0.2921101	0.2475365	0.1196039	0.2100543	0.1905501	0.3086196	0.4088304	0.1675324	0.1945177	0.2782135	0.1568149	0.1277244	0.2339396	0.2222847	0.1829623	0.1727775	0.2074004	0.2632014	0.1050387	0.4255925	0.1385622	0.0974	0.1522716	0.2628828	0.1321124	0.2004701	0.2217846	0.1453635	0.2265774	0.1594976	0.1708966	0.4884677	0.3113272	0.2449855
1.566666667	0.2216598	0.2478546	0.3259101	0.2501729	0.1122644	0.2612262	0.208864	0.2612262	0.2513603	0.2130336	0.3990372	0.3159766	0.1975722	0.2112667	0.303077	0.2059095	0.2559518	0.1645052	0.2171847	0.2437308	0.1942699	0.1979104	0.2011858	0.2767632	0.3119954	0.2391123	0.2550438	0.1812703	0.1936768	0.3127489	0.3204829	0.1308021	0.1877403	0.08747373	0.2923377	0.2864061	0.162154	0.2588769	0.2980698	0.1536659	0.1827903	0.297713	0.2934856	0.2535265	0.3435961	0.189129	0.2178111	0.1612705	0.206205	0.1903725	0.2369235	0.2148666	0.3444774	0.2376238	0.248156	0.2010579	0.324167	0.1487939	0.1641353	0.2117932	0.2377772	0.2496099	0.2159142	0.2425244	0.2336019	0.1536348	0.3013289	0.1632746	0.3119232	0.1751164	0.1976655	0.3765082	0.2679219	0.113635	0.4271258	0.2391572	0.3538282	0.2282561	0.5312418	0.2978831	0.1899015	0.2255426	0.1636602	0.3351611	0.3803414	0.2417232	0.1642225	0.261305	0.1930459	0.286494	0.1009486	0.2780946	0.2545805	0.2070696	0.08126046	0.2816456	0.2216919	0.341724	0.3151002	0.2829528	0.2651002	0.1768231	0.2025492	0.2049506	0.1553618	0.04600498	0.1548207	0.2351435	0.2170833	0.2409078	0.371522	0.1731658	0.1741853	0.3106185	0.0718	0.2868041	0.2178116	0.2839318	0.2760107	0.2178756	0.3186694	0.2603359	0.1444214	0.1433093	0.1860044	0.3270831	0.349752	0.2152284	0.1945186	0.283641	0.1221265	0.1631727	0.2462776	0.2595778	0.2007788	0.2698527	0.2662345	0.3154644	0.2829643	0.3205793	0.1325539	0.1681843	0.1208618	0.2560719	0.1390125	0.1920123	0.2133977	0.2082761	0.3107999	0.1415841	0.2258713	0.4884784	0.3951509	0.244987
1.583333333	0.2348621	0.2585842	0.3593369	0.2338908	0.131997	0.2637944	0.2045024	0.2637944	0.2794174	0.2592036	0.3990432	0.2802847	0.1573074	0.1884466	0.3050396	0.198861	0.2472929	0.1555124	0.1577716	0.2594502	0.1460784	0.2414843	0.2155501	0.2355569	0.3833779	0.1734803	0.2920567	0.2115968	0.2189755	0.3795116	0.309977	0.1350918	0.2169432	0.06650668	0.2401229	0.2970795	0.206699	0.2677571	0.2605318	5.58E-02	0.2115405	0.3467672	0.2995804	0.2278886	0.3648258	0.1957684	0.2122833	0.1740465	0.1930667	0.2007348	0.2166491	0.1958072	0.2422944	0.2997389	0.2481576	0.1902007	0.3171582	0.1690937	0.1773112	0.1999665	0.2685285	0.2496116	0.1485264	0.3275808	0.2094265	0.1105319	0.3056047	0.1969051	0.2846135	0.2074315	0.2346068	0.4898893	0.2841727	0.1421075	0.3736641	0.2391586	0.3639093	0.2487537	0	0.3456434	0.1644978	0.2444881	0.169961	0.3351647	0.3702248	0.2187598	0.1898304	0.230255	0.1963399	0.299371	0.1137998	0.2780968	0.26035	0.2477066	0.1366993	0.2761455	0.2540064	0.27932	0.3589398	0.3209159	0.3089398	0.1890029	0.2323221	0.1896627	0.1553623	0.143556	0.1051328	0.226726	0.1838507	0.2710182	0.3715268	0.1568591	0.2021496	0.3464233	0.0905	0.2780596	0.2002149	0.2468589	0.2878634	0.2930943	0.2452457	0.278188	0.1339283	0.1825393	0.1813333	0.2886027	0.398983	0.1333522	0.1111539	0.308979	0.1606322	0.04501841	0.2462792	0.2259854	0.1921015	0.2302141	0.2588134	0.3154674	0.2519587	0.383775	0.1839986	0.2041534	0.1898163	0.2881644	0.1455972	0.2085454	0.307624	0.2328746	0.2643276	0.1211416	0.1863536	0.3549418	0.3951567	0.2149871
1.6	0.2431931	0.2532917	0.3420595	0.2652576	0.1719889	0.2214307	0.1931053	0.2214307	0.2579279	0.1583259	0.3697506	0.329775	0.1573079	0.2097317	0.3030824	0.2135815	0.2683068	0.1459574	0.1641425	0.2533082	0.1881941	0.2209582	0.2288813	0.3048868	0.2904149	0.2881618	0.2550479	0.2231782	0.1936788	0.4867782	0.2834589	0.1655229	0.1912362	0.1473947	0.1980662	0.2352605	0.2162608	0.2677591	0.3303423	0.1723683	0.290707	0.2687217	0.2934907	0.2157767	0.2948808	0.21431	0.1861451	0.1567722	0.2000716	0.1444531	0.2553083	0.2265597	0	0.2376275	0.2662402	0.2985084	0.3024919	0.1690944	0.7443889	0.1770109	0.2377805	0.2420995	0.1681261	0.3215786	0.2336044	0.123906	0.2834026	0.196906	0.3515302	0.2074325	0.2133376	0.3955811	0.2721031	0.1395072	0.4103843	0.2535323	0.3639138	0.2673746	0.4433692	0.1837103	0.1839072	0.16735	0.150243	0.2736338	0.3702296	0.281078	0.1681377	0.2818989	0.1600827	0.258265	0.1197767	0.278099	0.2229858	0.1775051	0.06219104	0.2816499	0.2385101	0.2252001	0.3151072	0.2930472	0.2651072	0.1890037	0.2089014	0.1541414	0.1062068	0.1291646	0.1321757	0.1776699	0.2288513	0.3427162	0.1555542	0.158176	0.1887405	0.3677813	0.0905	0.3033494	0.2219628	0.2364564	0.2878658	0.2461176	0.3123094	0.2838295	0.1392709	0.1774924	0.1993017	0.2886052	0.3614976	0.2007364	0.1945199	0.2610838	0.1405101	0.1465099	0.2066176	0.2146683	0.1906129	0.2130294	0.2588152	0.2820111	0.2680249	0.3722888	0.1498814	0.0974	0.1522733	0.2727144	0.1090572	0.2162764	0.2217892	0.179802	0.2463359	0.1211419	0.2071926	0.5483589	0.2756276	0.2149882
1.616666667	0.2390735	0.2637513	0.3111925	0.2065712	0.1492881	0.273765	0.2152215	0.273765	0.2851918	0.2632915	0.3990541	0.3428468	0.0799	0.18493	0.295076	0.2063728	0.2601553	0.1536501	0.1978716	0.2594538	0.1685233	0.2280466	0.2352153	0.2488087	0.3221037	0.3519317	0.2482032	0.2193985	0.1843719	0.4461787	0.3370624	0.1170726	0.2045512	0.1347111	0.2454479	0.3056133	0.1556268	0.2496106	0.2980777	0.1203227	0.236378	0.2836936	0.2807956	0.2429426	0.3648334	0.1712973	0.1628914	0.1858936	0.2178893	0.2220701	0.1768781	0.2293747	0.2422959	0.2455073	0.2984141	0.2555116	0.1970938	0.1487956	0.67837	0.2359482	0.2649274	0.238236	0.2336715	0.3154248	0.2509903	0.1289045	0.3335624	0.2315169	0.3364351	0.1659645	0.2412096	0.3955868	0.2841772	0.1198248	0.427145	0.2669698	0.3027973	0.2845037	0.1761961	0.3307358	0.1899038	0.2533286	0.1570991	0.3282908	0.3127939	0.2305856	0.1560912	0.2463796	0.1517335	0.3115728	0.1309891	0.295269	0.1763006	0.2070729	0.08969721	0.2364291	0.2883894	0.3226745	0.3379765	0.2723922	0.2879765	0.1830254	0.2209773	0.219042	0.106207	0.1566591	0.05992899	0.2794241	0.2170866	0.2409142	0.3715326	0.1813094	0.1200165	0.3231485	0.1338172	0.3033522	0.221964	0.3157043	0.2878682	0.2178802	0.2990472	0.2572158	0.1366252	0.1774932	0.181335	0.318037	0.3374748	0.1735492	0.177478	0.2991808	0.1679973	0.2048164	0.1555566	0.1984079	0.1950441	0.2189351	0.2074062	0.2632107	0.1409801	0.2900347	0.144332	0.1760234	0.1657885	0.2454192	0.1390137	0.2308413	0.2590299	0.2328768	0.2265843	0.1415852	0.1935811	0.5096039	0.3611495	0.1901514
1.633333333	0.2369819	0.2832491	0.3486824	0.257856	8.90E-02	0.2533405	0.2193408	0.2533405	0.2935807	0.2632934	0.3798732	0.3013585	0.1704619	0.2097337	0.3127289	0.2144652	0.2669732	0.1662457	0.1577736	0.2823975	0.1650013	0.2303532	0.2011904	0.2767712	0.3120086	0.3404305	0.2863109	0.2376004	0.1693633	0.4039564	0.3027131	0.1170729	0.1749119	0.07394746	0.1765185	0.2808843	0.2017258	0.3000588	0.3303486	9.24E-02	0.290711	0.2687259	0.220727	0.2157792	0.3080229	0.2364619	0.1749328	0.1760827	0.2019365	0.1793489	0.243244	0.2178629	0.1234191	0.2604051	0.1511318	0.2302031	0.1970948	0.1487961	0.6093107	0.2118046	0.1909402	0.2706464	0.1799646	0.2959408	0.2380977	0.1264285	0.3446436	0.218438	0.3793657	0.1751196	0.1892827	0.2513619	0.3029611	0.1136364	0.4430317	0.2125909	0.3210137	0.2003594	0.4078363	0.3065381	0.2067415	0.2533302	0.1275259	0.3418713	0.359724	0.1925738	0.1602116	0.2946349	0.2207095	0.3231796	0.1413679	0.2495142	0.2011779	0.2324664	0.097569	0.2526206	0.2302884	0.1486872	0.3486776	0.3378676	0.2986776	0.1703832	0.1959694	0.1896652	0.1062073	0.1291654	0.1193394	0.2509821	0.1838537	0.2710251	0.4614602	0.1594826	0.1200168	0.3231517	0.1139504	0.3470536	0.2178162	0.3157073	0.302763	0.2461205	0.2775983	0.2724067	0.1392718	0.2057595	0.1664701	0.2666346	0.3436976	0.1793494	0.2100417	0.331872	0.1447585	0.2333263	0.2066193	0.2185195	0.2021882	0.1940722	0.2261001	0.1623357	0.1409806	0.4054526	0.1498824	0.228454	0.1657892	0.2628923	0.1390142	0.2162788	0.1953752	0.1946243	0.2463388	0.1508095	0.193582	0.4885207	0.3000475	0.1847324
1.65	0.2369834	0.2737217	0.3060818	0.2578578	0.1492888	0.2365801	0.3656017	0.2365801	0.2823301	0.2420118	0.3798782	0.3342169	0.2045974	0.2143075	0.2846592	0.2086588	0.2458202	0.5528288	0.1476939	0.2039778	0.133456	0.4071225	0.208515	0.2530423	0.3120116	0.3404343	0.3031529	0.1812754	0.2228764	0.3681433	0.2287963	0.1308041	0.1823654	0.1255812	0.2454504	0.2900306	0.2115456	0.2844965	0.2605419	0.1323282	0.2024741	0.2351754	0.293497	0.2239414	0.3080257	0.1924849	0.1628927	0.1933538	0.1969256	0.1764754	0.2775407	0.2178641	0.3444858	0.2376322	0.206177	0.2555148	0.3504079	0.2146912	0.5671431	0.1849347	0.2111276	0.2638688	0.2112055	0.3275933	0.2424897	0.1047739	0.3335697	0.2250915	0.3726777	0.1999017	0.2412121	0.3560563	0.2636726	0.1257404	0.3736886	0.2915702	0.302803	0.2673799	0.4433854	0.3665285	0.1839097	0.2659195	0.1430606	0.2986545	0.4345563	0.1925747	0.1681395	0.264886	0.1718273	0.2728483	0.1075379	0.2952735	0.2603552	0.1663722	0.05117197	0.2587551	0.3125392	0.2793273	0.2898431	0.3295437	0.2398431	0.1768268	0.1406981	0.2502896	0.1711913	0.1435578	0.1193397	0.2509838	0.1515563	0.3095816	0.4614694	0.1670938	0.2021522	0.3350658	0.133818	0.3112077	0.2451421	0.3003695	0.2916881	0.2588718	0.2849805	0.2634262	0.1444236	0.1825425	0.2232512	0.3086359	0.3437015	0.1479757	0.1111562	0.30899	0.1488873	0.1172931	0.233947	0.22599	0.1813954	0.2509975	0.2074085	0.2195569	0.2519636	0.3345363	0.1654096	0.1321409	0.2108843	0.2595155	0.1321148	0.2004764	0.1523186	0.1635291	0.3108102	0.1677296	0.1788097	0.4660375	0.3423903	0.1610829
1.666666667	0.2049971	0.2365392	0.3675903	0.2989253	0.1224928	0.2688445	0.4616096	0.2688445	0.2546802	0.2592115	0.4082026	0.2857521	0.2011221	0.2448454	0.2260949	0.5423122	0.2221855	0.536954	0.1441779	0.2712342	0.1719717	0.3867056	0.2256403	0.2767752	0.3014702	0.2730418	0.2804127	0.2410476	0.1585214	0.3456092	0.2710728	0.1218067	0.2029433	0.1627866	0.2232403	0.2732922	0.1488082	0.2762929	0.3497382	0.1809616	0.2584276	0.2836995	0.2741706	0.2072452	0.2501015	0.1990001	0.2266839	0.1346753	0.2097943	0.1793503	0.2236563	0.2118328	0.3708171	0.1924717	0.206178	0.2633016	0.3025008	0.1541288	0.510828	0.1925825	0.161801	0.2421062	0.1962834	0.3154338	0.2243065	0.1494395	0.2587452	0.2553254	0.3587804	0.207436	0.1612674	0.3955995	0.3169723	0.1314109	0.4581588	0.2488607	0.3688277	0.2238951	0.2602312	0.3148841	0.171232	0.2659215	0.1571005	0.2906243	0.359735	0.2719071	0.1681402	0.2463853	0.1963439	0.3448761	0.1309902	0.2689975	0.2297295	0.2402365	0.1502187	0.2733514	0.2819398	0.2252065	0.3028243	0.2724004	0.2528243	0.1493157	0.1203213	0.2049566	0.1634773	0.09476979	0.08911517	0.2584629	0.2045296	0.2710298	0.4614785	0.1633352	0.1403708	0.3464423	0.1275115	0.3188097	0.1754155	0.2254803	0.2954426	0.2461238	0.2776026	0.2753237	0.1311819	0.1968415	0.2194706	0.2886152	0.3990065	0.1735511	0.2618553	0.2836564	0.1488878	0.1631764	0.2689269	0.2146728	0.2035847	0.2787032	0.2588208	0.2820176	0.2519653	0.2119837	0.1127832	0.1835055	0.2205646	0.2821222	0.1800644	0.1920185	0.2590335	0.1453689	0.3108131	0.1595011	0.1709025	0.3549824	0.3870556	0.2489297
1.683333333	0.180986	0.292394	0.2900273	0.2252243	0.1224931	0.2365834	0.4134563	0.2365834	0.2411153	0.2130432	0.3697769	0.2857545	0.1269667	0.2499242	0.273731	0.5023362	0.2263312	0.4736718	0.1818604	0.2683527	0.1719724	0.3233408	0.2920659	0.2877356	0.3411495	0.3157255	0.2337807	0.2116038	0.2109342	0.3209095	0.2579243	0.121807	0.2077332	0.3906734	0.151699	0.2790163	0.2208668	0.1952573	0.2737868	0	0.2284595	0.2608389	0.2741727	0.2429478	0.4116613	0.1891355	0.2495549	0.1760847	0.195652	0.1213042	0.2493715	0.2530432	0.2423046	0.372155	0.2283172	0.2919052	0.2948101	0.1642653	0.4789535	0.1849396	0.2013226	0.2302777	0.1910162	0.3334635	0.2591615	0.1047745	0.3098192	0.1723536	0.3658256	0.2074371	0.2056784	0.4462968	0.2679374	0.1071404	0.353338	0.2125955	0.3486684	0.2487636	0.531287	0.2488175	0.1839112	0.2205121	0.1636641	0.3351835	0.4087227	0.2417333	0.1383876	0.2344208	0.1827759	0.2728537	0.1362742	0.2868578	0.2969207	0.2243796	0.8060861	0.2896662	0.2385195	0.2540412	0.5478744	0.2829709	0.4978744	0.1566626	0.1891293	0.1814845	0.1062086	0.1687317	0.2395831	0.2584647	0.2230645	0.3211379	0.1555706	0.1743585	0.1582064	0.4478105	0.1512273	0.2390118	0.1907266	0.266214	0.2800482	0.2461254	0.2699682	0.2920411	0.1392731	0.3165358	0.2575192	0.277904	0.3437106	0.1735519	0.1367706	0.2991919	0.1529055	0.09351941	0.2207821	0.3781666	0.2049697	0.4375495	0.2999906	0.2820199	0.2829755	0.3345414	0.2085475	0.1681892	0.1782432	0.2851712	0.1851547	0.2162819	0.2046189	0.2328805	0.2809261	0.0239	0.1863585	0.4660521	0.3611661	0.1901551
1.7	0.1422843	0.3295952	0.3398367	0.2161359	0.1011649	0.2688481	0.3977601	0.2688481	0.2643036	0.1721343	0.3990819	0.2803037	0.1526676	0.2422613	0.244969	0.4508335	0.2271507	0.3760115	0.1405763	0.2824051	0.1419952	0.3307184	1.066647	0.2571932	0.1216361	0.3023603	0.2261495	0.2155456	0.2150025	0.3401267	0.275287	0.1655255	0.1823681	0.3071261	0.12194	0.2882381	0.2067057	0.2074713	0.2980913	7.56E-02	0.2783689	0.3044372	0.2935039	0.2535378	0.2948997	0.1957751	0.1795133	0.1590422	0.1850949	0.170573	0.236935	0.280898	0.2817196	0.3226671	0.2984217	0.2708148	0.2610962	0.1315384	0.4375987	0.2047886	0.2111304	0.2219722	0.1799681	0.3276033	0.1689537	0.1160471	0.3335785	0.2115453	0.3587893	0.1837922	0.2768936	0.3765527	0.2802379	0.1286056	0.3312607	0.2488636	0.3736492	0.2601346	0.36739	0.2488191	0.2539009	0.2399305	0.1875229	0.3139426	0.3253978	0.1778509	0.1793429	0.2302667	0.1930524	0.2582793	0.094	0.3188527	0.2659747	0.2815299	0.8455783	0.2647195	0.3125463	0.2252094	0.4672099	0.312004	0.4172099	0.4901199	0.1820031	0.212138	0.3196115	0.2003752	0.4697185	0.2726686	0.2170915	0.2710346	0.3338518	0.5483772	0.2373183	0.5383572	0.1066098	0.2390132	0.1699818	0.2468726	0.2501812	0.2178874	0.3426211	0.278203	0.1542187	0.8529101	0.2667712	0.2779062	0.3888084	0.539501	0.1584671	0.2941335	0.1817884	0.137429	0.1912595	0.4412563	0.1921078	0.3915091	0.2511288	0.2632191	0.2519691	0.7643665	0.0977	0.0832	0.2006673	0.2662261	0.1321165	0.2004793	0.2134082	0.1946276	0.3244503	0.1508112	0.2198574	0.5295565	0.311361	0.224054
1.716666667	0.1751573	0.2832607	0.3375767	0.2989308	0.1492904	0.2083871	0.3861426	0.2083871	0.2579415	0.2464544	0.3249685	0.3470764	0.1324898	0.1985988	0.2645763	0.3957661	0.2435855	0.3491092	0	0.2564156	0.1912642	0.3307218	0.8158416	0.2767815	0.32212	0.3735571	0.4487357	0.211606	0.2377216	0.3364037	0.2874571	0.08425369	0.192963	0.2384824	0	0.2845981	0.141663	0.2074723	0.246421	0.107136	0.2440059	0.2763491	0.2529614	0.2028257	0.3648554	0.1990029	0.2432871	0.2172284	0.1943687	0.1821774	0.2610979	0.2650969	0.1930762	0.4216978	0.24817	0.2302117	0.317178	0.1737897	0.3958071	0.1743253	0.2377889	0.2459022	0.1799689	0.3334704	0.2145279	0.0891	0.3098255	0.1891162	0.385925	0.1562534	0.2346171	0.4134869	0.2457172	0.1002936	0.3533458	0.1881836	0.3324576	0.2564154	0.3197255	0.345667	0.491875	0.198857	0.1100141	0.3351902	0.2854511	0.2522897	0.1931944	0.2424802	0.2263358	0.2728576	0.094	0.2594908	0.3109511	0.2402413	0.7757861	0.2463089	0.2752968	0.3417442	0.4455158	0.312007	0.3955158	0.4969867	0.382667	0.1637925	0.3965692	0.1435599	0.460313	0.1886474	0.4134858	0.4231238	0.4046725	0.4513636	0.1741917	0.3692698	0.0815	0.2594566	0.2178213	0.2468742	0.2501829	0.23252	0.2269431	0.2540539	0.1678261	0.7427433	0.2896648	0.2547557	0.4039936	0.9900934	0.210046	0.318415	0.1064969	0.2108828	0.3418297	0.3648709	0.2143744	0.3330289	0.2588267	0.3305982	0.5108016	0.7737562	0.1127845	0.1835073	0.1522784	0.3054296	0.100372	0.208554	0.2375405	0.2328829	0.3244537	0.1415879	0.178813	0.2755982	0.3424065	0.21958
1.733333333	0.1947358	0.2586026	0.3551561	0.2065818	0.1320006	0.2688513	0.3851575	0.2688513	0.2935931	0.246456	0.408224	0.3112288	0.1902644	0.1884562	0.3011242	0.3593128	0.439528	0.3198821	0.1511314	0.2654358	0.229433	0.3014237	0.6624811	0.2804969	0.2904355	0.3935836	0.4672565	0.2116071	0.1640401	0.3307119	0.2990035	0.228248	0.3501406	0.2157189	6.74E-02	0.2846005	0.1621617	0.2588943	0.3200809	3.09E-02	0.2584346	0.2351848	0.3331949	0.2500719	0.3748718	0.1990038	0.1946171	0.200509	0.2025588	0.1644454	0.1106897	0.2936031	0.2423091	0.4957966	0.2061837	0.220996	0.3241936	0.1737904	0.389841	0.1975504	0.2204411	0.2041672	0.1799696	0.2746627	0.1874897	0.1187197	0.3587305	0.1723561	0.3515656	0.1999062	0.2768973	0.4134934	0.2636829	0.1314123	0.35335	0.1596636	0.3324611	0.2637945	0.504445	0.3456709	0.4848691	0.2045195	0.1571028	0.3351938	0.3702658	0.2187717	0.1793445	0.2344251	0.275247	0.2426124	0.1197793	0.2495266	0.2819926	0.1879444	0.6066857	0.2733594	0.3594525	0	0.5004985	0.3295582	0.4504985	0.4705383	0.3520294	0.1728811	0.3965751	0.2271982	0.4164644	0.1776802	0.4293273	0.4455824	0.2894315	0.4047506	0.2021565	0.2846315	0.1456522	0.2279553	0.2178225	0.3370511	0.2916991	0.1845794	0.2699749	0.2603558	0.1699846	0.6311011	0.3889025	0.3180546	0.2889003	0.909749	0.1584686	0.3090037	0.1361383	0.1782407	0.4399845	0.3648755	0.2169759	0.3295591	0.3607189	0.2425841	0.3345979	0.6328849	0.1054772	0.1512452	0.1208678	0.4802228	0.1456014	0.2004814	0.1856239	0.2837014	0.2643474	0.1211451	0.1444864	0.4660771	0.3951955	0.2195812
1.75	0.2216723	0.2637683	0.3186961	0.2578682	0.1122684	0.2638116	0.3987244	0.2638116	0.2446003	0.2420202	0.3799096	0.3206943	0.1786713	0.1969505	0.2825278	0.3383009	0.6838808	0.2753609	0.1210507	0.2824112	0.2244399	0.3030616	0.5766791	0.2804991	0.2535692	0.4383163	0.3733868	0.1556806	0.2377238	0.2865896	0.2667896	0.1968335	0.2983916	0.1958641	0.1604178	0.2634171	0.2017318	0.1952617	0.286276	0.1433884	0.3189753	0.2837102	0.2935115	0.2636141	0.4029136	0.2143191	0.2085129	0.2107252	0.2007034	0.1930296	0.1676802	0.2873447	0.2817247	0.5191391	0.1511388	0.2633106	0.2611036	0.1691001	0.3367107	0.2252877	0.4103082	0.2421131	0.2250086	0.3154493	0.2145299	0.1337315	0.3259232	0.2377485	0.3364694	0.2531109	0.0608	0.4615264	0.2636848	0.1395105	0.373718	0.194613	0.3268178	0.2487705	0.407883	0.3731595	0.4453841	0.3100955	0.1430637	0.3139525	0.3597561	0.2061525	0.3078732	0.2648957	0.2546644	0.1623676	0.1255006	0.2390504	0.2362513	0.2159352	0.6373335	0.2430765	0.2753025	0.254047	0.5642399	0.2829818	0.5142399	0.455522	0.3797629	0.2190502	0.3436547	0.20976	0.3630924	0.2432321	0.3239699	0.5048473	0.2894339	0.3547158	0.2146284	0.4165176	0.1618013	0.2594599	0.2878678	0.3690635	0.2455491	0.2931114	0.2699769	0.2753341	0.1656401	0.6092567	0.260658	0.3603922	0.3375081	0.8017762	0.1774842	0.31376	0.1643625	0.2628249	0.3852704	0.3441598	0.2195418	0.2834309	0.3403012	0.3712007	0.2829908	0.5608413	0.0977	0.1681913	0.0796	0.9698364	0.1456019	0.1737358	0.2449646	0.2082881	0.2463547	0.097	0.1709062	0.4157357	0.3221605	0.2195824
1.766666667	0.2123327	0.2478777	0.3443199	0.2501927	0.1320013	0.2560184	0.3613454	0.2560184	0.2643113	0.2751127	0.3799148	0.2962941	0.1864891	0.2315662	0.2737414	0.3153858	0.5956697	0.2665028	0.228315	0.2904348	0.2612605	0.267889	0.5197916	0.3500752	0.3221279	0.4383242	0.3188871	0.2268968	0.1745278	0.302236	0.2990082	0.1655283	0.2837558	0.2236144	0.2401329	0.2900465	0.1859004	0.2496249	0.3093483	0.1969317	0.308081	0.2526484	0.3113342	0.2279035	0.3436427	0.1786706	0.1987013	0.2172317	0.2336411	0.1930305	0.2018118	0.3315538	0.4169709	0.460894	0.3266574	0.2302161	0.3099645	0.1994624	0.3053606	0.2359746	0.4340394	0.2867386	0.2014029	0.2959642	0.1988069	0.1597268	0.3013649	0.1809491	0.3588067	0.2348354	0.241221	0.4135084	0.2207412	0.1680879	0.3312767	0.239174	0.2760802	0.2367303	0	0.3981329	0.4093478	0.2399366	0.1636669	0.3139555	0.3597605	0.230597	0.2775982	0.3067119	0.2708446	0.2426147	0.10754	0.216252	0.3063753	0.2619005	0.6369535	0.2705227	0.306751	0.08849857	0.4941272	0.2613047	0.4441272	0.4145016	0.3968939	0.2190513	0.2767238	0.2507208	0.3553926	0.2509944	0.3007128	0.343042	0.4046848	0.3376943	0.2477515	0.2846389	0.139858	0.3261908	0.2592337	0.3567285	0.2677651	0.1845821	0.2849961	0.2408479	0.1418743	0.6153573	0.2950478	0.3524699	0.3672206	0.7150317	0.1584698	0.3722684	0.1715603	0.2581962	0.3338524	0.3353885	0.2942343	0.2747575	0.3122195	0.2820328	0.2519831	0.540565	0.188344	0.2105417	0.1522795	0.9636369	0.1321181	0.1831292	0.2298331	0.1635358	0.0601	0.097	0.1935883	0.4885902	0.3221637	0.200515
1.783333333	0.2261767	0.3137846	0.3593827	0.2578717	0.1918924	0.2737831	0.3502956	0.2737831	0.2880429	0.2863157	0.4082412	0.3160153	0.1573146	0.2231384	0.2803677	0.3019103	0.5287211	0.3034323	0.4618244	0.2930489	0.2436957	0.3063031	0.4724793	0.358221	0.2665764	0.4846905	0.2920932	0.2268981	0.2150079	0.3148594	0.2990108	0.2132126	0.2622083	0.1734551	0.2401343	0.2593346	0.1966144	0.2399131	0.3093512	0.1536708	0.2907299	0.2687436	0.3383822	0.219916	0.3748866	0.2201054	0.2122955	0.2467968	0.2288937	0.2329584	0.2166638	0.3170902	0.3445105	0.4292338	0.2662581	0.2633139	0.251783	0.2321336	0.3086883	0.2541436	0.4125598	0.4147955	0.2112132	0.2670885	0.2381088	0.1472985	0.2880521	0.4277729	0.2941262	0.2216367	0.2346221	0.4303679	0.2956517	0.1680885	0.3533625	0.2488695	0.3028297	0.2778303	0.3197423	0.3229675	0.3708392	0.2699679	0.1699678	0.3419012	0.3996094	0.2719175	0.2499713	0.2946527	0.2640637	0.344892	0.1075403	0.303413	0.2767907	0.3108614	0.5655216	0.2463159	0.238533	0.3417502	0.4379812	0.2829861	0.3879812	0.4397722	0.3488487	0.2257164	0.2767259	0.4435807	0.3350779	0.2351624	0.2455176	0.3531974	0.5717901	0.2997049	0.2373244	0.3985571	0.1066116	0.2868349	0.2414746	0.3567328	0.2760389	0.3133551	0.3123366	0.2508375	0.1634232	0.6292286	0.263745	0.3180656	0.4580184	0.6120241	0.1584704	0.3528649	0.1750425	0.292732	0.3918918	0.3353921	0.2698491	0.2747595	0.3403081	0.3834758	0.1940753	0.5542293	0.1552385	0.1420092	0.2006702	0.8910285	0.1693933	0.2308521	0.2218026	0.2082899	0.1794399	0.1415893	0.1709077	0.5096993	0.3221669	0.2327078
1.8	0.226178	0.3054692	0.344328	0.2578735	0.2153036	0.2663531	0.333987	0.2663531	0.2765015	0.26331	0.3698127	0.3512371	0.2011278	0.2329385	0.2714923	0.2995897	0.5105547	0.4034575	0.5766164	0.2930515	0.2570103	0.3126491	0.6541773	0.3300235	0.3120344	0.4212447	0.261709	0.2231921	0.215009	0.3022416	0.2952297	0.2052112	0.2760665	0.1734558	0.2290411	0.2551685	0.2208733	0.2399146	0.3497621	0.1891353	0.3294133	0.3109695	0.2935202	0.2115736	0.3080595	0.1990077	0.2122966	0.1969743	0.2223754	0.2452632	0.2775535	0.3262344	0.3445143	0.348635	0.1511428	0.2390172	0.3171914	0.2418884	0.25702	0.2338817	0.3712655	0.3911612	0.2250121	0.2819988	0.1753718	0.1429161	0.2880545	0.350152	0.2644131	0.1920425	0.1612756	0.4615505	0.2919003	0.1636799	0.3070542	0.2391771	0.2536441	0.2282782	0.407893	0.4475654	0.3784795	0.289097	0.1502493	0.4883051	0.4507006	0.1436355	0.2237078	0.3037598	0.2663506	0.2582902	0.1138039	0.2690136	0.292067	0.3163123	0.5048233	0.2789393	0.3125626	0.3594884	0.4741964	0.2371342	0.4241964	0.3987274	0.3247276	0.2503002	0.2491584	0.4148857	0.2911705	0.4104554	0.2607031	0.3988988	0.4047044	0.2718628	0.1741968	0.3364649	0.145654	0.2689799	0.2756084	0.3629782	0.2840117	0.2931178	0.292146	0.3076271	0.2029423	0.5639912	0.263747	0.3604043	0.4322109	0.7213787	0.2501168	0.3488106	0.156823	0.2887015	0.3644479	0.3239776	0.2617645	0.2514084	0.2871168	0.3306152	0.1409969	0.4801652	0.1749743	0.1975469	0.1522809	0.8024786	0.1693939	0.2237108	0.2134154	0.2744714	0.3373781	0.1508136	0.1238305	0.3550383	0.3701014	0.3006187
1.816666667	0.2472473	0.283274	0.3614737	0.2252365	0.1647881	0.2713381	0.3457475	0.2713381	0.2480266	0.2673202	0.4654613	0.2630982	0.1902685	0.2187823	0.2423944	0.2778652	0.4781987	0.382368	0.5971861	0.2956361	0.2548522	0.2981316	0.5776736	0.3500871	0.3754858	0.3735963	0.2482359	0.2269007	0.1843831	0.3065265	0.3170694	0.1472476	0.2228618	0.125622	0.2654657	0.2988426	0.2542125	0.1952666	0.2605664	0.1633013	0.3242573	0.2908417	0.3279235	0.2239547	0.3748948	0.2229343	0.1749432	0.2535505	0.2267477	0.2329613	0.2018156	0.3298012	0.4169867	0.3676569	0.1138784	0.2780835	0.2420185	0.2481368	0.2373644	0.252195	0.3493164	0.3698421	0.2063774	0.3334872	0.1988099	0.1472995	0.2970192	0.2715489	0.3588164	0.2074455	0.3779786	0.3339071	0.2842033	0.1368642	0.3737343	0.2236821	0.3028344	0.2744105	0.3197507	0.3981502	0.3734179	0.3231384	0.1275312	0.4362624	0.4087647	0.1230409	0.1719698	0.2946579	0.2422921	0.3116015	0.2585846	0.2781262	0.2820037	0.2619076	0.5036935	0.2676501	0.2464347	0.2793464	0.4809888	0.2495806	0.4309888	0.3964061	0.2676989	0.2383918	0.2053071	0.341044	0.22646	0.3482014	0.2702484	0.415297	0.5316707	0.24071	0.257675	0.358802	0.156608	0.3033813	0.2659388	0.3629827	0.2954622	0.3228693	0.2921485	0.312599	0.1862953	0.4852273	0.260666	0.344307	0.4932688	0.6086426	0.1584723	0.3488146	0.1008349	0.3044277	0.3571346	0.2860657	0.2617664	0.2009773	0.2074288	0.3155043	0.3227091	0.4360626	0.1702659	0.1321464	0.1019616	0.7969252	0.2171402	0.1920272	0.2449701	0.2925779	0.2463604	0.1595048	0.2005274	0.5097173	0.387095	0.381267
1.833333333	0.2663312	0.3218325	0.3443362	0.2926038	0.1788965	0.2762111	0.3624423	0.2762111	0.2446094	0.2508093	0.4171183	0.3342506	0.1746243	0.2656246	0.2889088	0.2706808	0.4619044	0.340495	0.5747885	0.2594799	0.27354	0.344871	0.467533	0.3582332	0.3411756	0.3404878	0.2804433	0.2410599	0.215011	0.3345413	0.2952352	0.2531237	0.2473833	0.1553306	0.2454617	0.2864422	0.2017373	0.2589031	0.3847174	0.1809664	0.3024509	0.2687506	0.3434667	0.2603176	0.3436589	0.2491434	0.1749439	0.2574992	0.2357205	0.2696232	0.2432603	0.3226256	0.4569237	0.3115315	0.1809397	0.2474452	0.1839093	0.2033983	0.2327226	0.2729683	0.313886	0.3442699	0.220527	0.3810272	0.1874954	0.1406756	0.2639366	0.1891283	0.216816	0.2588634	0.4485731	0.4615643	0.3269912	0.1614293	0.4726495	0.2289877	0.3090648	0.2564277	0.4434501	0.3859489	0.3133416	0.3294062	0.157106	0.5302718	0.4176369	0.1616842	0.1829226	0.3096437	0.2089493	0.3449012	0.2983064	0.32624	0.2362611	0.3418769	0.4505609	0.2397961	0.35947	0.3227021	0.5005664	0.2829917	0.4505664	0.3820337	0.2378414	0.2190567	0.1925103	0.3090931	0.2398423	0.2794512	0.2507097	0.3903533	0.3716116	0.2314721	0.158215	0.3985718	0.5075852	0.3112337	0.2558094	0.3503537	0.3027908	0.3034624	0.2990786	0.2838595	0.1721179	0.3632915	0.2756562	0.3358676	0.4857649	0.4367788	0.1111628	0.3488187	0.1221339	0.3005987	0.3785226	0.2403589	0.2617682	0.2702942	0.2734419	0.19333	0.3227123	0.5040802	0.2085531	0.1512489	0.2006721	0.8122544	0.2129063	0.2162913	0.2375498	0.2648313	0.2643569	0.1415907	0.1935914	0.4886302	0.5697172	0.4679675
1.85	0.2570103	0.273749	0.3814709	0.2989466	0.1647895	0.2856428	0.3229257	0.2856428	0.2794499	0.3038397	0.3250087	0.2911064	0.2210575	0.2747339	0.2868077	0.2666599	0.4269433	0.3109948	0.5227767	0.2437626	0.2851586	0.3336357	0.4097519	0.3738108	0.3501863	0.3024042	0.2977125	0.2231961	0.2228893	0.3527894	0.2624217	0.3829947	0.2573887	0.1734575	0.2172734	0.2882583	0.2423598	0.2589048	0.3303879	0.1071396	0.3344775	0.3044579	0.2872695	0.2429624	0.393901	0.2338433	0.1726074	0.2426419	0.2240302	0.2432695	0.2827768	0.358231	0.2423335	0.3115345	0.2061913	0.3290809	0.2094007	0.2321391	0.2155304	0.2618449	0.4344631	0.3393415	0.2419896	0.3334954	0.1988118	0.1429176	0.3220155	0.2115602	0.2420343	0.2854784	0.4542553	0.4463705	0.2802573	0.1723816	0.5249319	0.2535542	0.2964418	0.2564295	0.4753762	0.3731917	0.3165557	0.3585979	0.16997	0.4965332	0.3597894	0.2187788	0.1864197	0.3264637	0.2263484	0.3116081	0.2480684	0.2690206	0.3017132	0.2686585	0.4247076	0.2676537	0.3546677	0.2540604	0.4380184	0.282994	0.3880184	0.3642659	0.2378428	0.2049684	0.2113799	0.2189645	0.258372	0.2794534	0.2291044	0.2977486	0.3716165	0.21533	0.1741995	0.3693057	0.4291129	0.2868447	0.2523218	0.3750552	0.2954674	0.293126	0.253847	0.3150507	0.1699893	0.316665	0.2637528	0.3524894	0.4410821	0.3300359	0.2100524	0.3362494	0.1488933	0.3429962	0.3496175	0.2887996	0.2434715	0.2306117	0.234824	0.2195824	0.3346147	0.4883483	0.1702675	0.1512495	0.2108933	0.748298	0.1995785	0.1637728	0.2298398	0.301119	0.3244701	0.1317421	0.1625943	0.5664877	0.5697346	0.4150387
1.866666667	0.2663349	0.2878974	0.3487371	0.2161519	0.1572379	0.2560301	0.3139573	0.2560301	0.2765093	0.2464709	0.3483919	0.2911088	0.1429332	0.2667884	0.3011427	0.2703524	0.4107085	0.2829674	0.4711742	0.2769142	0.2612718	0.2879297	0.4036354	0.3445274	0.3015039	0.3736083	0.3336557	0.2605857	0.1891034	0.3345489	0.3239344	0.3172234	0.2837673	0.1768495	0.2793258	0.2809155	0.2067158	0.2677858	0.3303914	0.189138	0.324267	0.2608619	0.3225307	0.2279116	0.3845692	0.2892863	0.1578187	0.2600928	0.2377756	0.2660584	0.2611105	0.3350634	0.3948649	0.2937089	0.2283315	0.3232767	0.1695763	0.2600901	0.1816684	0.259949	0.3762834	0.4454013	0.2205297	0.315471	0.2094457	0.1494447	0.3410482	0.2251118	0.3364899	0.2588674	0.4369269	0.4135508	0.2880935	0.1865729	0.4431185	0.2626082	0.2964444	0.2674031	0.3197676	0.4424788	0.310093	0.2998499	0.1571072	0.4845261	0.3597938	0.2523005	0.2090972	0.3291608	0.1930659	0.2069579	0.2507509	0.2280013	0.3242191	0.3216511	0.4004174	0.2676556	0.2884273	0.376125	0.4222881	0.2724271	0.3722881	0.3535624	0.1960445	0.219059	0.1925123	0.2189656	0.2157788	0.2860199	0.2291056	0.4072312	0.4865688	0.194519	0.2263193	0.34789	0.3583204	0.3403196	0.2339162	0.3567549	0.2502012	0.3576599	0.2452811	0.26649	0.1882284	0.3217405	0.2478629	0.423084	0.432246	0.3327543	0.2376582	0.3568816	0.1405179	0.393167	0.3082252	0.2470668	0.2490264	0.2250497	0.2348254	0.2195837	0.2830057	0.3845821	0.2267343	0.15125	0.2385673	0.6783848	0.2171436	0.1831348	0.2590505	0.2082984	0.2643616	0.1901799	0.1788193	0.5836729	0.4906898	0.36514
1.883333333	0.295338	0.2924232	0.3795459	0.2652878	0.1409084	0.2713463	0.3046402	0.2713463	0.2794542	0.2374966	0.4257358	0.338615	0.1902717	0.2769564	0.3220324	0.2646236	0.3906927	0.2744177	0.4669974	0.2683778	0.2343163	0.3203644	0.3336315	0.3979654	0.2904614	0.3284478	0.2804511	0.2697036	0.1745342	0.3510298	0.3135777	0.3040944	0.349342	0.1664556	0.2346748	0.2105329	0.2617591	0.249636	0.273819	0.1323344	0.3081023	0.2908509	0.3581286	0.1682367	0.3845745	0.287242	0.2007134	0.2676803	0.2144801	0.2624312	0.2018214	0.3629483	0.5246024	0.2810073	0.1138809	0.298544	0.2786213	0.2321422	0.1687061	0.285418	0.3228534	0.4259758	0.2112202	0.3392324	0.1689632	0.1556991	0.4463521	0.3916325	0.3364935	0.2283584	0.355279	0.4761108	0.3397296	0.1904172	0.3533991	0.2669944	0.2898657	0.2601543	0	0.3457165	0.2747584	0.3294166	0.1502519	0.4885902	0.3996454	0.2523022	0.1561049	0.3209931	0.2344861	0.2728789	0.2126921	0.2690241	0.336791	0.3319749	0.3405831	0.2676576	0.3182472	0.3020415	0.4810267	0.2724292	0.4310267	0.3336985	0.2026312	0.2257242	0.07993496	0.1802112	0.1923374	0.3720968	0.255773	0.3532266	0.2894806	0.1976458	0.2671493	0.2987257	0.3314168	0.3536945	0.2724416	0.3301799	0.2719559	0.3320356	0.2269618	0.2973762	0.1823692	0.2777251	0.2606733	0.360427	0.3940294	0.2644039	0.2729954	0.3447076	0.1171276	0.3262214	0.325625	0.2860739	0.2522887	0.225051	0.2431557	0.2632449	0.3346209	0.4062862	0.1654181	0.1760339	0.255062	0.6115921	0.1800736	0.2308585	0.2590523	0.2744816	0.2643636	0.1677364	0.1863677	0.5836918	0.4031571	0.3067129
1.9	0.2752719	0.3218433	0.3353365	0.2578844	0.1918976	0.2366061	0.2877451	0.2366061	0.267439	0.223216	0.3593403	0.2747453	0.1864955	0.2769585	0.3050853	0.2629103	0.380345	0.2645062	0.4720244	0.233714	0.2695344	0.3218787	0.2898304	0.3609108	0.3120543	0.3838082	0.3239247	0.2034732	0.1342099	0.3492543	0.3064174	0.2901852	0.2953534	0.1256246	0.2401452	0.1432678	0.2654324	0.2189287	0.3093733	0.1891393	0.3294328	0.3109847	0.3170134	0.1736412	0.3323716	0.2540044	0.2085211	0.2626554	0.2299682	0.3201292	0.3117996	0.3298197	0.3948814	0.2604635	0.1511465	0.2919329	0.2517939	0.2183254	0.1785237	0.2871554	0.2794883	0.3158766	0.2336907	0.408697	0.2290297	0.1451268	0.4334454	0.388411	0.3364972	0.2752264	0.3743519	0.4463952	0.3101067	0.1826419	0.4272495	0.2876796	0.3028477	0.2448517	0.4434716	0.3457204	0.262964	0.3823772	0.1355131	0.4456393	0.3703191	0.2523038	0.1757059	0.3209962	0.2089538	0.3649161	0.2221672	0.3034293	0.332675	0.3467048	0.3232269	0.2733786	0.3182503	0.391809	0.4302749	0.2238615	0.3802749	0.3277275	0.1892028	0.1814976	0.1713258	0.1293817	0.179322	0.4971197	0.2047658	0.2849337	0.4344678	0.2007181	0.2477621	0.2846673	0.2577137	0.3403274	0.2692202	0.3922282	0.2151869	0.2589028	0.2776331	0.2999876	0.1721208	0.261997	0.2697932	0.3358854	0.441104	0.2570171	0.1367799	0.3647068	0.1405187	0.3191807	0.4666859	0.2941691	0.2468266	0.2134106	0.2170172	0.1623611	0.1410069	0.4361033	0.1795563	0.1760346	0.2846043	0.5661553	0.1995814	0.1637753	0.185636	0.221002	0.2963843	0.1755625	0.2072076	0.4886888	0.3952644	0.2814067
1.916666667	0.2937369	0.2737586	0.3465628	0.3051262	0.1918985	0.2451632	0.2512487	0.2451632	0.267441	0.2508177	0.3484063	0.3112608	0.1864963	0.2769607	0.273762	0.2594393	0.3523813	0.2442808	0.4602041	0.2502024	0.2526807	0.3063271	0.3170632	0.3609153	0.3501993	0.3157889	0.261725	0.2305463	0.127432	0.338315	0.2990324	0.2594632	0.3714422	0.1664567	0.2748101	0.1307703	0.2463954	0.2297126	0.3589595	0.1433942	0.3081084	0.2908562	0.3113627	0.2199255	0.3749236	0.2466818	0.2123028	0.2820987	0.241321	0.2748779	0.2878839	0.3550607	0.4170271	0.2209093	0.1511471	0.3232854	0.3626268	0.2218763	0.1652976	0.2599637	0.308275	0.3491332	0.1910305	0.3761656	0.204211	0.1597314	0.3910241	0.2553557	0.3285996	0.2472162	0.3389737	0.3339443	0.306583	0.1885079	0.3070929	0.2440941	0.25366	0.2526477	0.4434797	0.3598234	0.2747624	0.3640791	0.1760349	0.43632	0.4262755	0.2417511	0.1829265	0.3291707	0.2207314	0.2728846	0.1992492	0.2868882	0.3675811	0.3560783	0.2964015	0.2705401	0.3125839	0.3020489	0.3970356	0.2238628	0.3470356	0.2774247	0.1499583	0.2257263	0.1378228	0.1437859	0.1881102	0.3855563	0.2047668	0.3099132	0.4344755	0.1891834	0.2477637	0.3985934	0.2607076	0.3471033	0.25925	0.3503755	0.2205972	0.3320413	0.2776352	0.2442516	0.1901401	0.2746733	0.2543717	0.3969333	0.4454417	0.2644076	0.2376622	0.3275221	0.1529125	0.3556882	0.4455581	0.2503435	0.2533675	0.2073048	0.2074367	0.1933353	0.23457	0.3846004	0.2464989	0.1835154	0.3451568	0.5265596	0.2041359	0.1831374	0.2046359	0.179824	0.3244805	0.1211499	0.2005327	0.4420326	0.3424773	0.2639984
1.933333333	0.2921221	0.3096859	0.3330386	0.2793783	0.1409103	0.2451648	0.2546851	0.2451648	0.2735347	0.2420393	0.4257526	0.3207269	0.1864971	0.2499477	0.2715105	0.2573296	0.330412	0.2624707	0.4295166	0.2956503	0.2813635	0.3203737	0.2824933	0.3812997	0.2788592	0.328459	0.3336673	0.2605921	0.1693783	0.3209594	0.2794523	0.239998	0.4022474	0.1834325	0.2290536	0.1584328	0.272595	0.1952759	0.2863085	0.1203306	0.334494	0.2908586	0.3170194	0.2199267	0.4029685	0.2587501	0.2085232	0.272598	0.2534848	0.3039905	0.2304311	0.3298272	0.3948936	0.2294816	0.2283345	0.2851267	0.2611245	0.2183277	0.1618134	0.2819368	0.2340278	0.3158834	0.2336931	0.3711979	0.2746188	0.159732	0.3785792	0.2251222	0.3365043	0.2216498	0.3215423	0.4616118	0.2919217	0.1923096	0.373779	0.2712966	0.2898727	0.638545	0.3197834	0.3308133	0.2895647	0.3798459	0.1699729	0.4267103	0.3128788	0.3997273	0.2060332	0.3237568	0.2149379	0.2426374	0.188451	0.1756436	0.3675857	0.3738841	0.2577105	0.2676636	0.2884384	0.2540748	0.4141306	0.223864	0.3641306	0.2774269	0.1820756	0.1728933	0.1786929	0.1437864	0.170044	0.3855617	0.2173364	0.3099161	0.461589	0.1997021	0.2263254	0.3364969	0.1984281	0.333378	0.2787544	0.3567722	0.230974	0.3034801	0.3309768	0.2866406	0.1494109	0.2866535	0.2306277	0.4037032	0.4231687	0.2644096	0.177494	0.3904306	0.1405196	0.2967232	0.3716116	0.2915078	0.2400725	0.1731195	0.1751228	0.2820531	0.3227275	0.3484951	0.216045	0.1599565	0.2980187	0.4730448	0.2129125	0.2162969	0.1856377	0.2547381	0.3108509	0.150818	0.2072097	0.4887083	0.3114337	0.2369187
1.95	0.2608018	0.2306589	0.3376321	0.2989598	0.1320078	0.2638342	0.2477588	0.2638342	0.2794626	0.2550734	0.4082994	0.2857983	0.2011356	0.2632999	0.2715126	0.2611866	0.3519206	0.2315795	0.3755365	0.2982064	0.2504784	0.3079349	0.2774628	0.3713055	0.350206	0.3157953	0.2743957	0.2477877	0.1406797	0.3249267	0.291406	0.242257	0.3518164	0.166458	0.2232599	0.1432692	0.1621756	0.2297149	0.3093826	0.1323362	0.3628936	0.2908611	0.3720267	0.2732459	0.3205434	0.267927	0.2232046	0.3021178	0.2372716	0.2915141	0.2493959	0.3469284	0.3708959	0.2455695	0.2829364	0.2919408	0.3626336	0.2387029	0.1687087	0.2674953	0.2828794	0.3131328	0.179983	0.3503395	0.2194981	0.1337371	0.3785843	0.2767078	0.3120013	0.2588756	0.3630863	0.4464167	0.2919242	0.19418	0.3313325	0.2126173	0.3268501	0.5899959	0.2602979	0.3732202	0.2931195	0.3923331	0.15711	0.4410337	0.2995994	0.3506176	0.1965038	0.321006	0.2263556	0.2256353	0.1808549	0.2868915	0.2768184	0.3163419	0.2100887	0.2870613	0.2684744	0.2793688	0.4302953	0.2724355	0.3802953	0.3022575	0.2026345	0.2444445	0.09385069	0.2006497	0.2120813	0.2986787	0.1981411	0.3214789	0.4344918	0.1913403	0.2146433	0.36933	0.1900223	0.303407	0.2414921	0.3691174	0.2455708	0.2709286	0.2921664	0.3315344	0.1656483	0.3315941	0.2511488	0.3756298	0.4185175	0.228833	0.1945384	0.3608405	0.1119248	0.2804393	0.3496472	0.2659678	0.2377698	0.2009864	0.1494174	0.2820553	0.234574	0.3730998	0.1883535	0.3340073	0.2297901	0.4376322	0.2085787	0.2004936	0.2134265	0.283724	0.3108538	0.1415944	0.2072107	0.4887191	0.3114366	0.2711348
1.966666667	0.3047577	0.2968708	0.3594289	0.1743688	0.2097375	0.2214662	0.2293186	0.2214662	0.2880662	0.2712709	0.3698667	0.2803468	0.1864989	0.2524434	0.2759987	0.2508663	0.3221202	0.2291799	0.3911006	0.2594953	0.2832782	0.3111094	0.2922356	0.3609294	0.35021	0.3736328	0.2681583	0.2949779	0.1203042	0.3438555	0.2874949	0.223427	0.3197185	0.1664587	0.19809	0.1350604	0.234059	0.239929	0.2863136	0.2044057	0.2784125	0.323525	0.3674826	0.2072676	0.3845983	0.2610852	0.2267033	0.2934411	0.2294421	0.2783124	0.2493975	0.3152587	0.4170451	0.2675386	0.2662705	0.3291017	0.2868881	0.2481495	0.1546017	0.2360257	0.2725671	0.2673401	0.2250239	0.3448589	0.2591825	0.1515612	0.329836	0.2609026	0.3032507	0.2644699	0.2978348	0.4616294	0.3030106	0.1636869	0.4431527	0.2488876	0.3434283	0.5132747	0.3674647	0.3921583	0.2629724	0.3613753	0.2084481	0.4315718	0.2855123	0.3762758	0.1475186	0.3396748	0.2235668	0.3343101	0.0787	0.3112886	0.3154902	0.3514478	0.1989371	0.2587913	0.2303324	0.3227268	0.4673588	0.2613264	0.4173588	0.2736484	0.1820773	0.2049759	0.1554934	0.1437876	0.1881127	0.3581139	0.229113	0.2242665	0.3716609	0.1924088	0.1887621	0.4077322	0.1276372	0.3785854	0.262632	0.3503884	0.2455724	0.2931455	0.2452931	0.3222631	0.1634308	0.3897353	0.2232845	0.3756348	0.4231826	0.2288343	0.2243631	0.3723209	0.1065028	0.2582281	0.3339065	0.2535685	0.2522968	0.2134145	0.1494179	0.2993928	0.2680727	0.4454512	0.2007535	0.1906806	0.2469936	0.3601766	0.2407511	0.2237209	0.1856396	0.2441202	0.3374063	0.1970482	0.2005357	0.48873	0.370167	0.2240894
1.983333333	0.3032186	0.2879142	0.3443729	0.286101	0.101173	0.2560418	0.2331489	0.2560418	0.2880686	0.2281027	0.3593655	0.2911272	0.1939726	0.2597463	0.2525758	0.2479271	0.3242246	0.2315822	0.3800818	0.2851473	0.3050327	0.2826652	0.2849745	0.3713148	0.3589202	0.1981986	0.3085642	0.3002308	0.1406805	0.3383293	0.2835144	0.196889	0.2901808	0.1474457	0.2232621	5.57E-02	0.1802952	0.2589171	0.309388	0.1891425	0.2846752	0.357733	0.287295	0.2158056	0.3939418	0.2364908	0.2556594	0.2978241	0.2362482	0.2678657	0.255344	0.3502223	0.3445746	0.2455729	0.2829406	0.278109	0.2700622	0.2183318	0.178527	0.2522401	0.2541988	0.2639249	0.1963028	0.3858685	0.2425145	0.1289136	0.358792	0.2866477	0.3032534	0.1999264	0.3347417	0.4616386	0.4078712	0.1744912	0.5249939	0.2290022	0.2831033	0.498264	0.2603033	0.3457419	0.2709103	0.3747073	0.1930014	0.4267327	0.3488745	0.2899324	0.186426	0.3522166	0.2149415	0.3449263	0.1463037	0.3112915	0.3064131	0.3606574	0.1719946	0.2948878	0.2819873	0.3227301	0.4602933	0.2613283	0.4102933	0.2736504	0.1586255	0.1815025	0.1554939	0.1907365	0.1964704	0.3219853	0.2291144	0.3214838	0.3716656	0.1966155	0.1582238	0.3588459	0.1399876	0.3333892	0.2818471	0.363027	0.2151934	0.3133898	0.2776445	0.3198919	0.1518403	0.4226846	0.2869633	0.3604559	0.4454717	0.2454245	0.1945404	0.3529154	0.1119253	0.2486468	0.3082557	0.2535702	0.2377729	0.2250575	0.2261343	0.3155235	0.2520082	0.3956781	0.2123432	0.18352	0.2205866	0.3753563	0.1637893	0.2004958	0.2218173	0.2648469	0.3108602	0.1755656	0.1626008	0.5098442	0.342492	0.2450352
2	0.2717568	0.2968759	0.3421521	0.2578963	0.1320093	0.2395083	0.2405907	0.2395083	0.3069601	0.2077781	0.3698759	0.269021	0.1662141	0.2409832	0.2715185	0.2479287	0.3034878	0.2409033	0.3943365	0.2533547	0.2735603	0.3047283	0.2922404	0.386187	0.3589247	0.3405232	0.2617364	0.2755862	0.1891081	0.3307664	0.3027679	0.1723332	0.2805284	0.1834352	0.2111102	0.7337366	0.1488265	0.2399322	0.1966838	0.1323382	0.2907677	0.2837471	0.3279613	0.239317	0.3749487	0.2563995	0.2232087	0.279773	0.2299768	0.2530896	0.2878934	0.3436106	0.281791	0.2119368	0.2829429	0.3403332	0.2317681	0.2253672	0.1306066	0.2766262	0.2617412	0.2639267	0.2112278	0.3448677	0.2510204	0.1160545	0.3098876	0.2609067	0.3441787	0.2411357	0.3304262	0.4136112	0.4333652	0.1826466	0.3313519	0.2755157	0.2761144	0.4451522	0.2603052	0.3666232	0.2629763	0.3473554	0.1430722	0.3421681	0.3488786	0.2523206	0.1719781	0.3237709	0.2318208	0.2994328	0.1138132	0.2690394	0.3408694	0.3606618	0.1368074	0.2617958	0.3182654	0.08851883	0.3970712	0.2931014	0.3470712	0.2811549	0.1892074	0.2503153	0.1713292	0.156902	0.174753	0.3328487	0.2047724	0.3325245	0.3716705	0.1732774	0.1403881	0.3588503	0.1619424	0.3601595	0.2592594	0.3630314	0.2206038	0.2931508	0.3058277	0.3426747	0.1699954	0.3878021	0.2727592	0.3900328	0.4662876	0.2493666	0.2730043	0.3569165	0.1361452	0.2628625	0.3171141	0.2776927	0.231893	0.1653595	0.0996	0.2632581	0.3227368	0.3731173	0.1498968	0.1906823	0.1898413	0.3857078	0.2253452	0.1920374	0.1953996	0.2925991	0.3374131	0.131747	0.1936	0.4662505	0.3520498	0.2369248
2.016666667	0.2905053	0.2879191	0.357342	0.3338144	0.1720031	0.2638408	0.2563891	0.2638408	0.2765292	0.2130726	0.4422921	0.3112765	0.1378154	0.2422911	0.2692432	0.2497733	0.2881669	0.2267528	0.3878549	0.2470232	0.2675138	0.3126877	0.2616349	0.4048683	0.3755332	0.3024368	0.2921271	0.2574742	0.1406817	0.3474883	0.3100442	0.1788184	0.269284	0.1664606	0.1604356	0.6630968	0.2208898	0.2589205	0.3498036	0.2184741	0.3081259	0.3173509	0.3674938	0.235593	0.3749536	0.2767329	0.2267075	0.2750242	0.2408277	0.2549967	0.2977616	0.3436144	0.3445812	0.1819464	0.2283435	0.3809469	0.2786406	0.2147157	0.07076775	0.2542058	0.2862218	0.2177268	0.1910364	0.3712204	0.2425176	0.1536469	0.3220591	0.2496726	0.2846954	0.2146958	0.3347488	0.4464498	0.4266323	0.1960328	0.3927644	0.234168	0.2761165	0.4227255	0.3674741	0.3666279	0.2931282	0.3385631	0.1355172	0.3848287	0.3804723	0.2811238	0.2180104	0.3182343	0.2178638	0.2994354	0.1009618	0.2781526	0.3676037	0.3986197	0.152894	0.2844013	0.2884496	0.3417937	0.460309	0.3027673	0.410309	0.2618904	0.1820795	0.3620014	0.1063166	0.190738	0.1601996	0.3811928	0.2173422	0.271345	0.4345157	0.1976529	0.188764	0.3693495	0.1567452	0.3601639	0.2592612	0.3438475	0.276065	0.2461679	0.2776493	0.3315481	0.1678381	0.3654591	0.2342067	0.3604655	0.4090066	0.1905244	0.1774991	0.3797251	0.1447691	0.2718342	0.3339162	0.2994245	0.2330848	0.2134176	0.2431635	0.3448945	0.2970299	0.4166041	0.2267437	0.1835217	0.2006881	0.3294514	0.208583	0.183143	0.1752867	0.2547477	0.2463885	0.1901859	0.2072143	0.2220782	0.3424999	0.2240935
2.033333333	0.3123296	0.2586423	0.3443848	0.3283454	0.1572436	0.2117679	0.2234344	0.2117679	0.2579796	0.2592479	0.3698877	0.32534	0.1478902	0.2356732	0.257479	0.2494077	0.2881693	0.2291853	0.3721118	0.253358	0.2813766	0.3031099	0.2849813	0.3837751	0.3015372	0.3736463	0.2551121	0.2116325	0.1585375	0.3022883	0.3273206	0.1585239	0.2422216	0.1801789	0.1980938	0.5775303	0.2115709	0.2845346	0.3093958	0.2377798	0.2846827	0.3468413	0.376522	0.2028487	0.3846194	0.2257407	0.2085307	0.2844283	0.2326179	0.2978486	0.1240915	0.3189992	0.3152385	0.2119387	0.2481955	0.3856259	0.3172234	0.1954613	0.1508656	0.2871937	0.2340384	0.2707106	0.1741762	0.3810828	0.2591892	0.1536474	0.3447337	0.2663099	0.2846977	0.2588833	0.3743837	0.4901026	0.360627	0.2067424	0.4431832	0.2441051	0.2964699	0.3649819	0.5314196	0.4041312	0.2179066	0.3385668	0.1571132	0.3421768	0.3996874	0.2061804	0.2029179	0.3125681	0.2207399	0.2729012	0.1310033	0.2495618	0.311007	0.3419237	0.1528945	0.2676761	0.3182711	0.0885208	0.4456834	0.3614038	0.3956834	0.265886	0.1960527	0.2722599	0.0640517	0.1437901	0.1837793	0.3381149	0.2173433	0.3325304	0.4047971	0.1836792	0.1742102	0.379458	0.127639	0.3601684	0.3211962	0.3866618	0.2206068	0.3034949	0.2453011	0.3199022	0.1939011	0.2952588	0.1716126	0.3681687	0.4454958	0.2058552	0.1945437	0.3797303	0.1405219	0.2718363	0.289485	0.2689678	0.2318958	0.1653611	0.1628005	0.3155323	0.2830273	0.3485263	0.1795638	0.1682045	0.1522962	0.3464611	0.1995896	0.223725	0.1954013	0.2441274	0.3374188	0.1415974	0.1626031	0.529779	0.3612749	0.2150339
2.05	0.2921394	0.2785932	0.3236241	0.2339399	0.1720043	0.2560482	0.2194052	0.2560482	0.2446349	0.2232288	0.3991993	0.2690286	0.0621	0.2245947	0.2804027	0.2505092	0.2941871	0.1697228	0.3911276	0.2654741	0.2997938	0.3219053	0.2474692	0.3862037	0.3412227	0.3284824	0.2617423	0.2726765	0.2341341	0.3189767	0.3171082	0.1655804	0.26462	0.1256295	0.2232662	0.5345196	0.2580365	0.2924529	0.3093987	0.2553655	0.3081312	0.2687836	0.3533744	0.1626535	0.3939632	0.2441941	0.2027086	0.2738246	0.2433286	0.302483	0.2827998	0.3629876	0.437678	0.1925281	0.26628	0.3947522	0.2868992	0.1954623	0.178529	0.2542151	0.2580104	0.263932	0.2112306	0.3906079	0.2425209	0.1473063	0.322066	0.2609121	0.2847	0.28043	0.3553186	0.4464683	0.3334852	0.1806478	0.3927774	0.2535747	0.2536784	0.3478125	0.5045617	0.3732499	0.2127668	0.3325326	0.1571137	0.3550812	0.3598424	0.1778805	0.1864295	0.3447812	0.2640866	0.3116392	0.1310037	0.2495634	0.2871344	0.3109168	0.1554151	0.289712	0.3595109	0.1912388	0.4743274	0.2830197	0.4243274	0.1955069	0.166833	0.2503224	0.09385268	0.04615754	0.2083084	0.2986992	0.2291192	0.2713501	0.3339685	0.1881023	0.2477721	0.2847017	0.1718509	0.3262493	0.2908689	0.3231153	0.267796	0.2709422	0.3187407	0.3000135	0.1542322	0.280771	0.2342089	0.4037401	0.4090206	0.2373095	0.1584846	0.3647482	0.1405224	0.292775	0.2463584	0.3070748	0.2318971	0.1944386	0.2511629	0.3155354	0.2680839	0.4166155	0.1883589	0.159963	0.2205905	0.3557001	0.1694075	0.2004996	0.2134325	0.2329146	0.2964103	0.1677424	0.1788286	0.4662746	0.3114587	0.2327447
2.066666667	0.2717663	0.3012371	0.3163006	0.2579054	0.1409144	0.2395144	0.2350426	0.2395144	0.2936366	0.2023303	0.2701257	0.2911398	0.1902796	0.2128313	0.2737802	0.2423036	0.3012058	0.2047142	0.3638949	0.2982212	0.283292	0.3014804	0.2643628	0.3473854	0.3120894	0.3405381	0.3032229	0.2976309	0.1693834	0.3086891	0.3465824	0.1620928	0.2314153	0.1628418	0.2290626	0.4776708	0.2580383	0.2678064	0.3403048	0.2438159	0.3394737	0.335465	0.3332652	0.1508263	0.3545542	0.2831126	0.2196501	0.2821194	0.2482348	0.2530978	0.2236916	0.3262926	0.4170751	0.2294919	0.3129886	0.4079171	0.3242421	0.1871319	0.08409081	0.2619047	0.2654199	0.2639339	0.2063934	0.3335507	0.2746328	0.1289158	0.2739575	0.2315645	0.2941728	0.2348625	0.3553227	0.4901224	0.3548428	0.2050034	0.410554	0.2237052	0.3028731	0.2812765	0.3674986	0.3797104	0.262983	0.3067886	0.1430742	0.3421847	0.3598468	0.4606882	0.1757139	0.3318667	0.2318264	0.2994431	0.1510698	0.2781583	0.3110124	0.3651649	0.1249887	0.3024638	0.2884586	0.2540889	0.4877709	0.3209891	0.4377709	0.2451091	0.1960543	0.22574	0.09385291	0.1569039	0.2005076	0.3532758	0.2111691	0.3214985	0.4616428	0.1659594	0.2146498	0.2696974	0.1457881	0.2781397	0.2487968	0.3438597	0.2359718	0.2461737	0.277656	0.3382946	0.1656527	0.2303163	0.2156508	0.410357	0.3889539	0.2331225	0.1945453	0.3319705	0.1361469	0.2846372	0.3419183	0.2941915	0.2318985	0.2073133	0.2170267	0.2994099	0.2345874	0.3957063	0.2047053	0.1599636	0.178266	0.3165639	0.2129208	0.2377594	0.2046447	0.264856	0.3245082	0.190188	0.1709208	0.4159161	0.2882801	0.2055093
2.083333333	0.2953673	0.278598	0.330745	0.3830069	0.1493028	0.2150633	0.2331573	0.2150633	0.2376207	0.2508327	0.3484545	0.3064114	0.1378172	0.2158438	0.2692513	0.245703	0.2983109	0.1858297	0.3627034	0.2797143	0.2926108	0.2914203	0.2898557	0.368787	0.367374	0.2198279	0.3521082	0.2667307	0.1274373	0.3249536	0.2534079	0.1689947	0.2486964	0.1158447	0.2232688	0.4560755	0.1913622	0.2589287	0.3589917	0.2315615	0.3190364	0.283761	0.2996694	0.235597	0.3545584	0.2701751	0.1925606	0.2967508	0.2341882	0.258764	0.2611336	0.3706658	0.3949396	0.1819502	0.180958	0.3762151	0.3172322	0.1783721	0.1261866	0.2802142	0.2463833	0.2421677	0.2250313	0.3762126	0.2195101	0.1239178	0.351873	0.2609154	0.2420688	0.2348639	0.2928135	0.3767119	0.2881387	0.1960365	0.42732	0.2626306	0.2614304	0.3124966	0.4079866	0.3529147	0.2417182	0.310164	0.1275395	0.3142286	0.4428509	0.4465522	0.1898569	0.3472958	0.205901	0.25833	0.1413836	0.3113052	0.3017575	0.3514775	0.115402	0.3169017	0.2947388	0.3418013	0.4223901	0.272455	0.3723901	0.2361674	0.1668345	0.2257413	0.1469245	0.1569045	0.1964755	0.3328674	0.2173469	0.3099411	0.4866652	0.1945302	0.1742132	0.2847061	0.1457886	0.3112851	0.284905	0.3568107	0.2206112	0.3035016	0.2700206	0.3126453	0.1742298	0.2378098	0.2270025	0.396988	0.4090327	0.1905287	0.2936997	0.331974	0.1405233	0.2280073	0.299073	0.2598754	0.2400856	0.2193328	0.2348396	0.2632709	0.2830333	0.3485415	0.196724	0.1835244	0.1898456	0.3488121	0.1800847	0.1920425	0.2046457	0.2926089	0.3614535	0.1096531	0.2005414	0.4662913	0.3222545	0.2603556
2.1	0.2804891	0.2879305	0.3421741	0.2926415	0.1572458	0.2560528	0.2387652	0.2560528	0.2611933	0.2077855	0.3593981	0.2690355	0.1826407	0.2435957	0.2475721	0.2419256	0.276928	0.1888733	0.3615064	0.2956724	0.2794589	0.3234159	0.2588871	0.3738844	0.3318966	0.3024519	0.2863868	0.2478049	0.174542	0.3345981	0.310059	0.1968941	0.2395804	0.1664633	0.1980983	0.4442103	0.2253885	0.2589305	0.2863359	0.2914634	0.3024979	0.2687909	0.3225806	0.2072761	0.3649642	0.2852017	0.233523	0.2901186	0.2352267	0.2866727	0.2611355	0.2936753	0.3949454	0.192531	0.2482024	0.4163837	0.3377047	0.2147205	0.1390554	0.2542286	0.2463849	0.2533404	0.2378994	0.3557514	0.2670555	0.1105437	0.2926427	0.2315676	0.2535677	0.2588902	0.3592543	0.476223	0.2680057	0.1806504	0.4583298	0.267017	0.2284941	0.3294268	0.4079929	0.3230523	0.2747838	0.3232023	0.1760419	0.2909037	0.312918	0.3637856	0.1518804	0.3522424	0.2027827	0.2994477	0.1197922	0.2869123	0.3199298	0.2996397	0.1477264	0.2618092	0.2614101	0.3595414	0.4223971	0.3120616	0.3723971	0.2536759	0.1892122	0.3233647	0.1636133	0.1293876	0.1496883	0.3106444	0.1840892	0.3215047	0.5099671	0.1881048	0.1742139	0.3245866	0.1567479	0.3471444	0.2879111	0.3438677	0.2309884	0.3035044	0.292187	0.3076787	0.1843542	0.2101951	0.2377199	0.3681905	0.3991771	0.2153967	0.1945481	0.3275673	0.1221401	0.2280085	0.2579955	0.2535848	0.2366204	0.2250648	0.2074474	0.3155434	0.1410229	0.3846599	0.1499013	0.210559	0.2006925	0.3084885	0.1901164	0.2444192	0.2375687	0.23292	0.3108818	0.1317501	0.2072186	0.4663006	0.2757447	0.228473
2.116666667	0.2717729	0.2306785	0.3138182	0.2926439	0.1409159	0.2612838	0.2460042	0.2612838	0.2579888	0.2464929	0.3699092	0.2803683	0.1746362	0.2173339	0.2450181	0.2457061	0.2723949	0.177975	0.3674652	0.27129	0.2889349	0.3219172	0.2445212	0.3933711	0.3120999	0.3838562	0.3085847	0.2755997	0.1843956	0.2819807	0.3100619	0.1819717	0.2610575	0.1591374	0.2111176	0.4134953	0.1966379	0.2924614	0.3201513	0.2251361	0.2784357	0.2908888	0.3225839	0.2028533	0.3205865	0.2953485	0.2284396	0.2726229	0.2492062	0.3009584	0.2722431	0.3208587	0.344611	0.2294951	0.3129945	0.4554606	0.3025668	0.2034176	0.1546059	0.2889397	0.2340463	0.2343624	0.206397	0.4087635	0.2631641	0.1337413	0.3336701	0.2663186	0.3516378	0.2283795	0.3473049	0.5408391	0.3030454	0.1846304	0.353478	0.2954683	0.2689069	0.2878782	0.4435525	0.3308603	0.2417217	0.2999035	0.1760426	0.2825728	0.337479	0.3145327	0.2265164	0.3447967	0.2089692	0.3551425	0.1362893	0.2869147	0.3110212	0.3370342	0.1186754	0.289722	0.2820081	0.08852631	0.4224041	0.3460077	0.3724041	0.2169503	0.14077	0.4112322	0.09385398	0.1802196	0.192349	0.3106474	0.2173489	0.3325459	0.4866878	0.1744714	0.2021807	0.3479479	0.1457896	0.3262619	0.2659744	0.3438716	0.1979463	0.270951	0.2921894	0.3222921	0.1882392	0.2014898	0.2411673	0.3829688	0.3837241	0.2058608	0.2618867	0.3939699	0.1119283	0.2386044	0.2794929	0.2535865	0.2195744	0.1653655	0.1494256	0.3449135	0.3227525	0.4884594	0.1499019	0.2041792	0.1374544	0.3029462	0.2085887	0.1831492	0.2298583	0.2745071	0.3108847	0.1595151	0.193606	0.4421388	0.3114696	0.2103388
2.133333333	0.3047828	0.3138377	0.3421812	0.3227665	0.1320132	0.2395205	0.2460057	0.2395205	0.254734	0.2508371	0.3800293	0.3593935	0.132505	0.2002671	0.2550557	0.2483115	0.2794824	0.1858321	0.3698152	0.3007567	0.3084897	0.3031272	0.2723347	0.4049061	0.3589557	0.3520595	0.2262112	0.2444777	0.2067975	0.3107949	0.3027909	0.1308568	0.249971	0.1664645	0.1219615	0.3754156	0.2382704	0.2845477	0.2148033	0.2914673	0.2719937	0.3295869	0.2873238	0.2393261	0.3649722	0.295351	0.2027142	0.2989276	0.2388171	0.281709	0.2432914	0.3436401	0.3709494	0.211945	0.2283554	0.451775	0.3310738	0.2034186	0.1816777	0.2837482	0.2654266	0.2604675	0.2722083	0.376228	0.2381381	0.1597376	0.3220816	0.2251417	0.2644632	0.2147059	0.3028063	0.4617214	0.2919632	0.21018	0.2801422	0.2837212	0.3210987	0.2911064	0.4080068	0.3598815	0.2629902	0.3068001	0.1818901	0.2989469	0.3902754	0.2719686	0.1965132	0.3345189	0.244854	0.3744266	0.1463075	0.2595413	0.2604274	0.3370379	0.1423711	0.2734093	0.3182881	0.4067053	0.3881892	0.3027881	0.3381892	0.2406936	0.1746385	0.3275148	0.1469259	0.1689872	0.222984	0.2795633	0.1981529	0.2977985	0.4048444	0.1791419	0.2373484	0.3986512	0.1276418	0.3262652	0.2451918	0.3371497	0.2547604	0.2589338	0.2700273	0.3051602	0.174232	0.2341033	0.2814044	0.3525726	0.4368142	0.2373156	0.1367921	0.3138493	0.1171331	0.2846442	0.2794951	0.2503687	0.2468474	0.2250668	0.2348427	0.2994211	0.234594	0.3731625	0.1749908	0.1975639	0.1782689	0.339333	0.1637968	0.18315	0.2218273	0.2926151	0.2809928	0.1595156	0.2136593	0.4663184	0.3114726	0.2196265
2.15	0.3108543	0.258657	0.3376763	0.3051624	0.1225067	0.2833547	0.2254276	0.2833547	0.2936467	0.2464961	0.3250883	0.3160772	0.190283	0.1986331	0.2550575	0.2577047	0.2723991	0.1730773	0.3615201	0.2533726	0.2962429	0.3219233	0.2258046	0.4071642	0.3015603	0.3158342	0.280489	0.2410925	0.179544	0.2796103	0.24874	0.1308572	0.2341815	0.1433439	0.1517238	0.3903064	0.2340725	0.28455	0.3201559	0.2553761	0.3081479	0.3173741	0.3435349	0.2393276	0.3437445	0.3180302	0.2141807	0.297848	0.2341941	0.2351041	0.2166981	0.2997794	0.4377154	0.2119461	0.248208	0.4733422	0.3242584	0.2147237	0.1261884	0.2819995	0.2895223	0.2262328	0.2063998	0.3906384	0.2195161	0.1384073	0.2926514	0.2663219	0.3120332	0.2348695	0.292826	0.4762558	0.2881483	0.2067489	0.4273436	0.2796662	0.3028847	0.3321469	0.260349	0.3860409	0.2277952	0.2999089	0.143077	0.2825776	0.3703874	0.2899625	0.1965141	0.3594978	0.2149538	0.3232638	0.1769287	0.286919	0.328535	0.2937931	0.1249906	0.2588148	0.3498256	0.1912505	0.4878117	0.2724656	0.4378117	0.2219425	0.1746392	0.2560408	0.1281139	0.180221	0.1383805	0.292511	0.2173511	0.3099532	0.1556684	0.1708807	0.1582318	0.3479572	0.1457905	0.3334248	0.265978	0.3302438	0.2359785	0.2931712	0.2538838	0.2921136	0.1843566	0.2341047	0.2668217	0.3970087	0.4186001	0.2106938	0.194551	0.3529575	0.1065065	0.2109321	0.2066985	0.2629591	0.2586843	0.2134258	0.2170323	0.3449202	0.3102492	0.3957362	0.1925956	0.2340986	0.2006948	0.3244007	0.2085904	0.2163108	0.1954089	0.2648661	0.31089	0.141601	0.2136604	0.4663279	0.3612982	0.2055153
2.166666667	0.2969747	0.2833228	0.3330896	0.2989931	0.132014	0.2479601	0.2312594	0.2479601	0.2674716	0.2420598	0.3897975	0.3113018	0.1573298	0.1777038	0.2371548	0.2566443	0.2677689	0.1574142	0.3639222	0.2684124	0.3084952	0.294838	0.2898654	0.3933889	0.3755684	0.352067	0.3085916	0.2697354	0.1585432	0.3087063	0.2711452	0.1264315	0.243545	0.1700056	8.36E-02	0.3676707	0.2503659	0.2496656	0.3403235	0.2914717	0.353808	0.2441631	0.3332847	0.2158181	0.2950098	0.3162241	0.2232204	0.2967632	0.2372905	0.2587741	0.2432942	0.2997821	0.3949676	0.1585116	0.3130011	0.49685	0.3626753	0.2034207	0.1390574	0.2730641	0.2382508	0.2177403	0.2205503	0.3811235	0.1932706	0.1160584	0.3014459	0.2184915	0.303282	0.2411508	0.3432049	0.3767526	0.3030532	0.2032513	0.2493539	0.2392137	0.2689142	0.3125114	0.3198477	0.3860463	0.2785849	0.3101785	0.1430774	0.2649055	0.3997287	0.3368312	0.196515	0.3265303	0.2263721	0.355155	0.141386	0.2595453	0.3064458	0.2877858	0.1697348	0.2949135	0.2820168	0.225265	0.4811725	0.2496246	0.4311725	0.2065528	0.1746399	0.219089	0.1063193	0.1802217	0.1700549	0.343292	0.1981549	0.3816004	0.4048516	0.1791434	0.2146556	0.3693849	0.15137	0.3262721	0.2787835	0.3568304	0.1719111	0.3035139	0.2363688	0.3126597	0.165657	0.2101998	0.2543956	0.3605108	0.3992022	0.2154013	0.0791	0.336327	0.1361492	0.248666	0.2794985	0.2598842	0.2366264	0.173132	0.1865973	0.3449241	0.2830435	0.3353407	0.2267519	0.2226972	0.2006958	0.3192182	0.1949227	0.2377665	0.1856513	0.3397847	0.3835073	0.1211572	0.2072228	0.4421649	0.3114795	0.2196288
2.183333333	0.2888894	0.3138452	0.339948	0.2724864	0.1720085	0.2423772	0.2387725	0.2423772	0.2794921	0.2130859	0.3370588	0.3014494	0.1662205	0.2002698	0.2424361	0.2562908	0.2750064	0.1918666	0.3254147	0.2904892	0.3084981	0.291437	0.2643762	0.3980621	0.3912317	0.2198432	0.2921515	0.2574922	0.1528242	0.2723309	0.2579942	0.1511355	0.2622606	0.1514491	0.2232736	0.3767022	0.2580484	0.2399528	0.2863488	0.281754	0.3081546	0.2609085	0.3485193	0.1888815	0.3749981	0.3320483	0.2007335	0.2750472	0.2229588	0.2783396	0.2432957	0.303761	0.3949734	0.1585122	0.2829649	0.466334	0.3100293	0.1738176	0.1618211	0.2503237	0.2297618	0.253348	0.1799971	0.3027377	0.2195183	0.1313515	0.2881306	0.2553831	0.3032846	0.2699398	0.2876724	0.4137016	0.2881533	0.1923227	0.373863	0.2535895	0.2614428	0.3602188	0.2603537	0.3797427	0.2127788	0.3415615	0.1818919	0.235258	0.3598806	0.314544	0.1793691	0.3522621	0.2371476	0.2994651	0.146309	0.2595471	0.3155295	0.2752624	0.1396192	0.2870933	0.2947545	0.2541044	0.4304083	0.3120752	0.3804083	0.2268061	0.1820869	0.2503398	0.1378292	0.1802225	0.2005134	0.2861374	0.223332	0.3630602	0.4867141	0.1768257	0.2146567	0.3588939	0.1567503	0.2595339	0.2592816	0.3691771	0.2206184	0.2589404	0.253887	0.3126627	0.1678451	0.2554035	0.2727772	0.4037844	0.4232722	0.2373195	0.1111783	0.3647808	0.131635	0.2437021	0.3496881	0.2659955	0.2698891	0.22507	0.1494288	0.1933682	0.2345999	0.480333	0.200765	0.1975672	0.1898505	0.2793383	0.1800898	0.2377679	0.252156	0.2837535	0.3497399	0.1508261	0.1936101	0.4421729	0.3114825	0.1791817
2.2	0.2787873	0.2638282	0.321237	0.3170506	0.1919087	0.2689016	0.223448	0.2689016	0.2794942	0.172172	0.3251001	0.3064313	0.1526868	0.2097784	0.2424375	0.2587668	0.2750084	0.2291947	0.3615327	0.2564736	0.287085	0.3015027	0.2670659	0.363634	0.3319197	0.3520727	0.308597	0.2232306	0.112782	0.312881	0.2875302	0.1620974	0.2727385	0.1256338	0.217297	0.3767072	0.2654586	0.2496688	0.3201653	0.2767325	0.3394987	0.3733313	0.3534065	0.2318081	0.3649887	0.3216185	0.1861802	0.2923662	0.2403405	0.2883177	0.2775972	0.3227023	0.4377355	0.1453269	0.2829672	0.5188685	0.294888	0.1913552	0.1618216	0.2581275	0.2654339	0.2303459	0.2205524	0.3557794	0.2336523	0.1289189	0.3374328	0.2184942	0.2644726	0.1838294	0.3123917	0.5408903	0.2842724	0.2067519	0.4432441	0.2713256	0.2761403	0.3005315	0.3675359	0.359901	0.2547512	0.3232208	0.1930098	0.2456295	0.3902965	0.2417978	0.209115	0.3371439	0.1863067	0.344969	0.1197948	0.2869252	0.301777	0.2877903	0.1218716	0.2949185	0.2685108	0.2541061	0.4142541	0.2830425	0.3642541	0.2361769	0.1820876	0.2190917	0.1176651	0.1802232	0.1793363	0.304769	0.198157	0.3099646	0.3717477	0.1756549	0.2762411	0.3892477	0.1765897	0.3262776	0.2756567	0.3504458	0.1788111	0.2325796	0.2700344	0.3151124	0.1823826	0.2378192	0.2445637	0.3181752	0.4090777	0.2644323	0.1584916	0.3091091	0.13615	0.1551178	0.258008	0.2535954	0.2738234	0.2073217	0.1494293	0.2632887	0.3227648	0.5337718	0.2085738	0.2167313	0.1898513	0.2824318	0.2085932	0.2163147	0.2218319	0.3011629	0.2964386	0.1416023	0.2259074	0.466354	0.3222763	0.2327558
2.216666667	0.2872413	0.2879464	0.3307731	0.3170536	0.1320157	0.2507008	0.2254329	0.2507008	0.2547441	0.2508441	0.3699355	0.296367	0.1378216	0.1849732	0.2424391	0.2680485	0.2832638	0.2154218	0.3517236	0.2405089	0.2715932	0.3189026	0.2474873	0.3556587	0.3412612	0.2731532	0.3032467	0.2478165	0.1937084	0.3149419	0.3136314	0.1264328	0.2658138	0.1591406	0.1517266	0.3741634	0.2464202	0.2189588	0.260629	0.2438325	0.2202669	0.3354917	0.3534107	0.2318095	0.3081603	0.2973416	0.2301562	0.3042775	0.2423479	0.2661026	0.1769244	0.3333995	0.3709788	0.2209293	0.2482163	0.4627835	0.3310906	0.2147276	0.1306123	0.2275791	0.2654358	0.1946187	0.2250413	0.282092	0.2425357	0.1451352	0.3181076	0.2914808	0.2168654	0.2411551	0.3260757	0.4465584	0.3136442	0.1904345	0.3928328	0.3207859	0.2761424	0.3066038	0.3675406	0.3797523	0.2371966	0.2891786	0.1430793	0.3067263	0.3255326	0.2523551	0.2029279	0.3473271	0.2448605	0.2729324	0.1255164	0.2781781	0.3327365	0.3163961	0.1503368	0.326086	0.2820235	0.3227612	0.4531758	0.3296316	0.4031758	0.2219474	0.2210773	0.2121825	0.1063203	0.2006609	0.1441469	0.3220304	0.2173554	0.3215287	0.2341021	0.1825636	0.188776	0.3795041	0.1210317	0.3664929	0.2756588	0.3231527	0.1719135	0.2931799	0.2269993	0.2947943	0.1611909	0.1923423	0.272781	0.3359736	0.4743472	0.2288537	0.2100748	0.340599	0.1447739	0.2582536	0.2463792	0.2598898	0.2786431	0.1653708	0.1628099	0.299434	0.2520362	0.540806	0.2123561	0.1975693	0.1208904	0.2914596	0.2171647	0.2163158	0.2590771	0.1946745	0.2464203	0.1830425	0.207226	0.4888701	0.3702225	0.2241081
2.233333333	0.2937835	0.2586676	0.3260561	0.2252873	0.1493074	0.2689053	0.1884031	0.2689053	0.2852696	0.2592656	0.3800561	0.2747953	0.2146697	0.1813801	0.2450292	0.2639761	0.2820162	0.2088095	0.3268085	0.2533817	0.3168824	0.3173754	0.241534	0.3957531	0.3835258	0.3405706	0.3032495	0.257497	0.2025441	0.2889766	0.2875354	0.1620984	0.2487116	0.1988589	0.2172988	0.3779828	0.2617904	0.2924754	0.2313027	0.1891631	0.2847146	0.3110423	0.3226084	0.2393341	0.3649965	0.3198417	0.2384886	0.2774428	0.2218574	0.28669	0.2553689	0.3057332	0.3152969	0.2119503	0.3859781	0.5396134	0.3310941	0.1871411	0.1431032	0.2766927	0.2463985	0.2303483	0.2159575	0.3277269	0.238146	0.1451357	0.2835205	0.2251508	0.2847253	0.1999459	0.3390411	0.4763014	0.295733	0.1923255	0.3928384	0.2796768	0.2761445	0.3066066	0.4435877	0.4156749	0.2709366	0.3263794	0.1818941	0.3067291	0.325536	0.3222079	0.1898649	0.3642395	0.2119931	0.3343616	0.1362924	0.2781803	0.33274	0.3269428	0.1627419	0.2734233	0.3068267	0.359563	0.4744223	0.2931392	0.4244223	0.2065575	0.1586361	0.250344	0.06405475	0.1293925	0.1383835	0.3275238	0.2402292	0.343143	0.33403	0.1836883	0.2477855	0.3795093	0.1619498	0.3262852	0.2377764	0.3691897	0.1719142	0.3320904	0.2270005	0.3223128	0.1901537	0.2378216	0.2842207	0.3901046	0.3729677	0.1737038	0.1584931	0.3231066	0.175055	0.2109383	0.2895123	0.2471083	0.3266244	0.201003	0.2662964	0.2426496	0.2520379	0.5266433	0.2368854	0.1975702	0.1523046	0.3112359	0.1949265	0.2005117	0.2521608	0.2745226	0.2810097	0.1416034	0.2005506	0.4422	0.332619	0.1847853
2.25	0.3254029	0.2924747	0.3422065	0.311192	0.1493079	0.2395324	0.2273983	0.2395324	0.3196134	0.2420667	0.4083906	0.2963718	0.132509	0.1969882	0.2550671	0.2472119	0.2717561	0.1948096	0.3504784	0.2533834	0.3233837	0.3142884	0.2474905	0.3764435	0.301583	0.2882956	0.3138404	0.2813305	0.210963	0.3149475	0.2914517	0.143362	0.2794569	0.1664687	0.1840457	0.358356	0.2382817	0.2496739	0.2606323	0.3053273	0.2908076	0.2764286	0.2809064	0.2501132	0.3437677	0.289339	0.2007379	0.2774449	0.2367851	0.2833923	0.3293826	0.3519075	0.2818535	0.1706633	0.2482219	0.5565086	0.2611737	0.2147296	0.1653082	0.2906902	0.2340595	0.2303496	0.1856164	0.3449319	0.2094764	0.1406867	0.3260269	0.2116001	0.2941987	0.2644963	0.3432218	0.540926	0.3101742	0.1659206	0.4432647	0.2713327	0.2537025	0.2602432	0.4435958	0.3982832	0.2074956	0.3200361	0.1571209	0.3215463	0.3598974	0.2719851	0.1997537	0.38453	0.2263783	0.3232833	0.1362928	0.2953538	0.2604457	0.3164024	0.1310286	0.2734254	0.3867212	0.1912606	0.4058559	0.2931417	0.3558559	0.2361807	0.1820901	0.2722866	0.1636168	0.1802254	0.1837894	0.3433084	0.217358	0.2978215	0.2895877	0.1825652	0.2373574	0.3246249	0.106732	0.3404031	0.2415257	0.3691944	0.2038924	0.2709686	0.2538934	0.3102026	0.1993978	0.2225366	0.2306572	0.368233	0.4704047	0.1851133	0.1584937	0.3447971	0.1119313	0.2109393	0.2580137	0.2471099	0.3453133	0.1296616	0.1866015	0.2994384	0.283054	0.4455806	0.2335687	0.2105686	0.1374593	0.3001459	0.1748426	0.2377729	0.2450035	0.2837617	0.3727284	0.1416039	0.2136668	0.2758069	0.3613211	0.2327594
2.266666667	0.3078581	0.3097341	0.3284346	0.3338582	0.1720115	0.2612998	0.208947	0.2612998	0.2643724	0.250849	0.3699512	0.2911714	0.1325094	0.1953232	0.2450324	0.2756541	0.2717581	0.1873674	0.3675039	0.2713077	0.2889585	0.3173816	0.2670728	0.3838487	0.3121328	0.3158548	0.3086084	0.2896409	0.1795491	0.3087228	0.2534316	0.151138	0.2622701	0.1897781	0.1765539	0.3023956	0.258057	0.2189635	0.2738768	0.2914843	0.3294982	0.3630744	0.2997038	0.1839652	0.3324631	0.2933806	0.236853	0.2890178	0.2305299	0.2679009	0.2828242	0.3096176	0.3446532	0.229504	0.3130173	0.5453559	0.2701068	0.1738219	0.1546106	0.2694321	0.2115687	0.2042314	0.2379118	0.3557939	0.2510448	0.1429288	0.3140609	0.2663333	0.2420915	0.2074829	0.3260864	0.5525807	0.320457	0.1978768	0.3738929	0.3308751	0.2537042	0.3005418	0.2603737	0.398289	0.2748011	0.3068239	0.1818954	0.298966	0.2705423	0.2719872	0.1965205	0.3473404	0.2207574	0.2729405	0.1255176	0.3263032	0.2820793	0.3053798	0.1674403	0.2844365	0.2614354	0.2794098	0.3790125	0.2724821	0.3290125	0.2219511	0.2026499	0.1897148	0.1281163	0.1802261	0.1837901	0.3381606	0.2455559	0.2978241	0.4048815	0.1779928	0.2021912	0.3795181	0.1567529	0.3334487	0.2488188	0.3568562	0.2258816	0.3229415	0.1956965	0.3126774	0.178362	0.2378244	0.2306587	0.344432	0.3992435	0.2288567	0.1367962	0.3185392	0.1221438	0.2628892	0.2340446	0.271944	0.3387483	0.1944507	0.2074567	0.2821038	0.3102657	0.4803912	0.1883709	0.2395672	0.1208916	0.3165997	0.2041561	0.200514	0.2134485	0.274527	0.2810159	0.1508287	0.1788405	0.2758091	0.3613255	0.2103487
2.283333333	0.2717972	0.309737	0.3260665	0.3338618	0.1409209	0.247972	0.2331733	0.247972	0.2795054	0.2592707	0.3800722	0.3343286	0.1573339	0.1739531	0.2501137	0.2537978	0.2924311	0.2019494	0.3309218	0.2502447	0.2852191	0.2998702	0.2322588	0.3583649	0.2905413	0.2731636	0.2482987	0.2511013	0.189121	0.3190172	0.3064772	0.1690015	0.2838252	0.1628495	0.2047344	0.3386273	0.2382848	0.2189647	0.2606362	0.2767424	0.3538299	0.2160871	0.3853172	0.2279415	0.3650089	0.3012542	0.2196653	0.2844636	0.2251588	0.2749248	0.2776074	0.2916392	0.4926017	0.2377127	0.1809781	0.5620037	0.3025961	0.1954752	0.1261921	0.2855351	0.2162882	0.2673711	0.2250461	0.3859525	0.2551698	0.0924	0.2835286	0.2663352	0.3120523	0.2644994	0.351385	0.5289384	0.3101802	0.1472005	0.458398	0.3030033	0.2537059	0.3183062	0.4080498	0.3309068	0.2179287	0.2534316	0.1818962	0.2739379	0.3903169	0.2719893	0.218026	0.3779426	0.1963877	0.2729425	0.1310096	0.2690758	0.3110493	0.2996705	0.1249942	0.2949308	0.2820346	0.3761976	0.4944043	0.321025	0.4444043	0.201128	0.1746454	0.1975277	0.1281167	0.1437986	0.1126197	0.3329058	0.2347631	0.2849986	0.4867485	0.1708865	0.2477898	0.3246327	0.133956	0.3189254	0.2523704	0.3083006	0.2258829	0.3035315	0.2538961	0.331598	0.1469565	0.2485594	0.2544079	0.4038135	0.3992494	0.2058724	0.2618952	0.3276073	0.1269727	0.262891	0.2690339	0.2262752	0.3559114	0.1805473	0.1866032	0.2426554	0.2520441	0.5477456	0.2160659	0.2341083	0.2007005	0.2854936	0.1996033	0.2444329	0.2375838	0.2837661	0.3497587	0.1830448	0.2005534	0.3187877	0.3222955	0.2410436
2.3	0.2905476	0.3097399	0.3163477	0.3051872	0.1572521	0.253409	0.2194245	0.253409	0.2514459	0.2420716	0.4342384	0.3343322	0.1902889	0.2173444	0.2261613	0.2772757	0.2717625	0.1948123	0.3542315	0.2371662	0.3068055	0.3047797	0.2532806	0.4182224	0.3412786	0.3024879	0.3431022	0.2667545	0.2025478	0.3288935	0.2835615	0.1621007	0.2681575	0.1700107	0.2173026	0.3371615	0.2209137	0.2589517	0.2606379	0.314131	0.371787	0.3173999	0.3280253	0.2429965	0.3846905	0.2953788	0.2318576	0.2664902	0.2267876	0.274927	0.2929146	0.320893	0.2818664	0.1925423	0.3130214	0.5779607	0.2786871	0.2110416	0.1508735	0.2361133	0.2542306	0.2569506	0.2014379	0.3336082	0.270898	0.1047884	0.3554082	0.2553948	0.3120552	0.2348824	0.3631655	0.4137729	0.2881718	0.1960479	0.472849	0.2954946	0.261456	0.3005475	0.4755403	0.3922592	0.2505119	0.3068288	0.1571229	0.3422235	0.3489584	0.2418093	0.1965225	0.3423097	0.2263818	0.3116845	0.11382	0.2690778	0.3488468	0.2752805	0.1554222	0.28174	0.2884948	0.3762025	0.4604523	0.3028139	0.4104523	0.2219533	0.1746461	0.244482	0.1555015	0.1569127	0.1261077	0.3433196	0.2749067	0.3325825	0.3717757	0.1720934	0.2671819	0.3479965	0.0989352	0.3262988	0.2377827	0.2924385	0.2206256	0.3577349	0.2363807	0.3126838	0.1589115	0.2185204	0.2270234	0.4038196	0.418662	0.2288591	0.2100794	0.3448079	0.1568359	0.243712	0.308302	0.2805628	0.3453252	0.1731383	0.1183352	0.3306918	0.3460435	0.5611735	0.2007726	0.2227065	0.1374608	0.3057658	0.2041581	0.2163219	0.1954198	0.2329431	0.3614989	0.097	0.1626165	0.5100094	0.3326342	0.1902103
2.316666667	0.2839139	0.3219073	0.3531587	0.3283952	0.1320185	0.261305	0.2173774	0.261305	0.2705582	0.2420731	0.3992791	0.2804008	0.1826493	0.1919454	0.2398259	0.2680601	0.2704471	0.2088143	0.3428475	0.2797425	0.2998356	0.340805	0.2775062	0.3529738	0.331944	0.3405857	0.3032634	0.2444967	0.1693941	0.3044876	0.2835638	0.1585335	0.2954114	0.1734751	0.2702219	0.3266315	0.2761228	0.2589535	0.2606398	0.2185045	0.3190786	0.2527272	0.3384963	0.2072917	0.3437844	0.2973574	0.2160355	0.2726502	0.2257055	0.29316	0.282831	0.2998086	0.2424408	0.2119558	0.326725	0.6031934	0.3242881	0.207276	0.1582608	0.2694459	0.2503565	0.2383222	0.1910554	0.3336118	0.2855584	0.1187338	0.3299033	0.2817716	0.3033035	0.1751673	0.2824171	0.5036519	0.3335322	0.1865955	0.392873	0.3138431	0.2899249	0.2974549	0	0.3458339	0.2020527	0.2400258	0.1355272	0.3142651	0.3805574	0.2811718	0.1965234	0.3292601	0.2235927	0.3116875	0.1197973	0.2690798	0.3818219	0.3164135	0.1503398	0.3215624	0.2465058	0.2541247	0.4304708	0.346043	0.3804708	0.20113	0.1746468	0.2121901	0.04528739	0.1569133	0.1550444	0.3433234	0.2047942	0.2713953	0.4346344	0.163453	0.2671839	0.3480005	0.139997	0.3263022	0.2260914	0.3371915	0.2206268	0.2709796	0.2621268	0.3316046	0.1634448	0.2554152	0.2479067	0.3444467	0.4091255	0.233141	0.1367987	0.3185493	0.136153	0.2628946	0.2795184	0.2719496	0.3402345	0.2360496	0.2511806	0.2426598	0.252049	0.5741485	0.2232644	0.250064	0.0517	0.3112499	0.1694209	0.2377782	0.1954207	0.2441597	0.2964592	0.1595213	0.2005551	0.4889125	0.3223022	0.2489977
2.333333333	0.2872587	0.2924885	0.3510117	0.2990208	0.1493105	0.2507128	0.2110949	0.2507128	0.2705602	0.1909146	0.3251378	0.3513344	0.1746445	0.1849792	0.2475942	0.2673883	0.2756716	0.214125	0.3349686	0.2502499	0.2736082	0.3143037	0.2670801	0.4004155	0.3502949	0.2731713	0.3138546	0.2667581	0.1745525	0.3087348	0.2753787	0.1511403	0.3083895	0.1768673	0.2347054	0.355645	0.286283	0.2763625	0.2981929	0.2962014	0.3243528	0.2764404	0.3385	0.2429992	0.3546199	0.295384	0.179551	0.2398779	0.2310643	0.3244142	0.2369965	0.301808	0.3153182	0.2295089	0.3130276	0.5805937	0.2420875	0.2110438	0.1687208	0.3749347	0.2503581	0.2707401	0.2460505	0.350438	0.263185	0.1536551	0.3337113	0.260941	0.2421003	0.2074877	0.3553803	0.5639246	0.2994443	0.1786362	0.4433025	0.2626637	0.2537117	0.2779472	0.408065	0.3458378	0.2966604	0.3263957	0.1275477	0.3215613	0.3489673	0.1926462	0.2060554	0.3097482	0.2263844	0.3744688	0.1510768	0.2595663	0.319973	0.2550263	0.162745	0.2949387	0.3345838	0.2252866	0.4382493	0.3210347	0.3882493	0.1837434	0.1820939	0.2257666	0.1378324	0.1802286	0.179341	0.3581937	0.1981668	0.3325884	0.4867736	0.1779955	0.2373652	0.336594	0.1399974	0.3404207	0.2724942	0.3692137	0.2152184	0.2931994	0.2270091	0.2811394	0.1518538	0.2264802	0.2479084	0.3830327	0.3992681	0.2244841	0.1945591	0.3363627	0.1489056	0.2718669	0.3419591	0.2299109	0.3250895	0.1572113	0.1751434	0.2994501	0.283066	0.5409041	0.1795801	0.2041939	0.1374614	0.2824523	0.2086009	0.1920588	0.252169	0.2329459	0.2644371	0.1677517	0.2072325	0.4160356	0.2624819	0.2196406
2.35	0.3032745	0.2786357	0.357417	0.2339817	0.1572537	0.2479787	0.2254423	0.2479787	0.2765703	0.2232533	0.3485276	0.3207982	0.1786964	0.201899	0.2550766	0.2608815	0.2664498	0.1977053	0.3363031	0.2769726	0.2908186	0.3249546	0.2475009	0.3814301	0.2905539	0.3405918	0.3032691	0.2156042	0.1891242	0.306625	0.2753808	0.1473039	0.312245	0.1988644	0.2347068	0.3386422	0.2503847	0.2589574	0.2863701	0.3008179	0.3136969	0.3174073	0.3280359	0.2465924	0.411859	0.3107443	0.1987381	0.2774574	0.2347298	0.2569263	0.2304725	0.2937183	0.3446732	0.2025158	0.2663195	0.5857511	0.3100558	0.2481758	0.187806	0.4011336	0.2503598	0.2533633	0.1963264	0.3217459	0.2551774	0.1239238	0.2640311	0.2185083	0.294213	0.2216839	0.3305003	0.5526488	0.2410627	0.1885298	0.3739262	0.2992883	0.3029107	0.3154472	0.4755573	0.3150543	0.2670172	0.3102095	0.1502681	0.2826072	0.3599227	0.2523701	0.2151089	0.3210936	0.2318476	0.2729539	0.1197981	0.2869458	0.2715489	0.293824	0.1554238	0.3025065	0.3126543	0.2794234	0.4382571	0.2931586	0.3882571	0.1897369	0.158641	0.219103	0.1063228	0.1802294	0.1323822	0.2861687	0.2233448	0.2978378	0.371796	0.1608963	0.2762562	0.3694339	0.1140799	0.2869399	0.2849361	0.3439261	0.2038992	0.2932019	0.2922148	0.3102204	0.1803892	0.2185244	0.2638038	0.3682624	0.4324508	0.2200047	0.1111842	0.2612234	0.1529237	0.2225069	0.2795238	0.2719532	0.3081137	0.1731408	0.2431856	0.315583	0.2154809	0.5612231	0.1967393	0.2041949	0.1658242	0.3192486	0.2041609	0.1531567	0.2298766	0.2648901	0.3727503	0.1755783	0.2136725	0.442246	0.2883314	0.1611381
2.366666667	0.29541	0.3012819	0.3354387	0.2926836	0.13202	0.2713971	0.2312744	0.2713971	0.2881182	0.2131003	0.2852174	0.2571145	0.2113883	0.2050966	0.214489	0.2653582	0.2671238	0.1948161	0.3579356	0.2470622	0.3102263	0.299885	0.2475024	0.4027144	0.3756166	0.2883144	0.274456	0.2575115	0.1406953	0.304496	0.2487666	0.154883	0.3054642	0.1734774	0.1840532	0.3312115	0.276129	0.2075297	0.2863724	0.2817777	0.3718024	0.3045429	0.2997241	0.2318217	0.3081953	0.285244	0.2249912	0.2879	0.2453322	0.3025269	0.2611648	0.2743818	0.3950244	0.2377188	0.2663214	0.6129153	0.2701206	0.2034327	0.1753325	0.3630724	0.2862598	0.2383272	0.2686808	0.3393543	0.2510558	0.1213546	0.2971262	0.2609442	0.2421041	0.2472557	0.3261077	0.5410231	0.2957543	0.1904418	0.5128158	0.2877392	0.2285236	0.3096051	0.4755673	0.3797963	0.2547679	0.2964194	0.1760521	0.273951	0.3704453	0.2418155	0.2265322	0.3448557	0.2028012	0.3343863	0.1645358	0.269086	0.3155633	0.2620004	0.1554244	0.2790156	0.2685355	0.3595875	0.4532498	0.3614671	0.4032498	0.1955282	0.1309597	0.2191042	0.1176683	0.2189881	0.1602133	0.316445	0.21119	0.4073436	0.4346572	0.174482	0.2146724	0.3795443	0.1276477	0.3538012	0.2724985	0.3751889	0.2310068	0.2932044	0.2700513	0.3126954	0.1656649	0.2652935	0.2814306	0.4038407	0.4091452	0.2607836	0.2376894	0.3091407	0.111934	0.2109497	0.2580287	0.2719552	0.3106169	0.1944558	0.2261586	0.35846	0.234621	0.4886304	0.2123659	0.1835418	0.1658248	0.2762306	0.1949338	0.1737707	0.2657875	0.2547875	0.3939476	0.1595232	0.1626198	0.3552935	0.3521274	0.2241186
2.383333333	0.2856012	0.2879716	0.3377273	0.3228091	0.1320203	0.2534177	0.2350678	0.2534177	0.2852896	0.255112	0.3992963	0.3161175	0.2146771	0.1953295	0.228979	0.2636502	0.2756777	0.1948171	0.3567162	0.2625492	0.3085301	0.2809407	0.2749533	0.3958025	0.3222576	0.3631318	0.3138627	0.2756293	0.2068097	0.3250067	0.2953176	0.1393186	0.2881208	0.1700143	0.2047416	0.3251041	0.2254145	0.2399717	0.3094501	0.3226286	0.3295241	0.2609383	0.3485631	0.1888954	0.4030983	0.3051078	0.2066336	0.2821627	0.2326474	0.3100522	0.2237227	0.329916	0.4171763	0.2605004	0.2663233	0.600823	0.2420934	0.2110474	0.2155518	0.3521411	0.2580443	0.2459873	0.2420294	0.3336263	0.2631903	0.1597441	0.3057579	0.2044437	0.3033124	0.2284007	0.3216352	0.5037078	0.313672	0.1659265	0.4274397	0.271352	0.2537172	0.2911472	0.3199089	0.3667317	0.2630157	0.2817489	0.1430849	0.2649359	0.3375462	0.2899927	0.2209089	0.3345765	0.23185	0.3233076	0.1463141	0.2869502	0.3285793	0.3053972	0.1807664	0.2588465	0.3068514	0.08854697	0.5193922	0.3210446	0.4693922	0.2011337	0.2090071	0.2257704	0.1281187	0.1689977	0.165215	0.3942458	0.2111911	0.2850167	0.4049309	0.1756627	0.2933498	0.3589469	0.1276481	0.3602442	0.2260983	0.3568837	0.2310081	0.3035479	0.2539068	0.3026515	0.1721405	0.2378347	0.2698437	0.3444654	0.4582932	0.2107108	0.0337	0.3231356	0.1447785	0.1921057	0.2795279	0.2599078	0.2689285	0.1572133	0.2170463	0.31559	0.2346224	0.454736	0.2197048	0.2105779	0.1658254	0.2793682	0.1579863	0.2163268	0.2298797	0.2648937	0.2810382	0.1211634	0.2136744	0.4160547	0.3115222	0.2676342
2.4	0.295415	0.2879741	0.3466712	0.2794481	0.1409241	0.2714009	0.244242	0.2714009	0.26123	0.202356	0.3699895	0.3208066	0.2011553	0.2002818	0.2371757	0.273385	0.2776065	0.1779897	0.3505147	0.2470656	0.3169102	0.2845083	0.2825494	0.4049962	0.3674491	0.3285487	0.3189892	0.244505	0.1528332	0.3511334	0.2624977	0.139319	0.3179187	0.1628543	0.2655112	0.3371833	0.2382964	0.2763694	0.2982031	0.309789	0.3629847	0.3469067	0.3226421	0.156874	0.2811219	0.337144	0.2196732	0.2665022	0.235252	0.293173	0.2433188	0.3334334	0.1235278	0.237722	0.2829957	0.5806723	0.3026128	0.2110484	0.1878086	0.3305573	0.2654544	0.1946331	0.225055	0.3558259	0.2670858	0.1557132	0.3260547	0.2915011	0.2644979	0.2411701	0.2824319	0.5166001	0.263788	0.1960528	0.3739475	0.2626722	0.2372833	0.2779571	0	0.3530006	0.2670228	0.2779276	0.1430853	0.2555213	0.3489839	0.2418192	0.1829522	0.3292772	0.2291397	0.3343933	0.1255208	0.2782026	0.2970424	0.2996877	0.172008	0.3169503	0.3448792	0	0.5071605	0.3121138	0.4571605	0.2118423	0.1499778	0.2257716	0.1378338	0.1802318	0.1964889	0.3433425	0.2291448	0.285019	0.3718134	0.1825715	0.2577227	0.3366109	0.1457971	0.3538097	0.2626815	0.3810379	0.2592188	0.3229649	0.2850752	0.3199684	0.161198	0.2185287	0.2342428	0.4169302	0.4413212	0.2331478	0.1111855	0.3530113	0.1316406	0.1921066	0.2895352	0.3071187	0.2689304	0.2250819	0.2348602	0.3713171	0.252057	0.5267767	0.1702965	0.1975812	0.1523097	0.285511	0.2041634	0.2085968	0.229881	0.2648957	0.3374933	0.183049	0.2005599	0.3553037	0.3002218	0.2005735
2.416666667	0.3093935	0.3258468	0.316373	0.3392416	0.1720163	0.2534214	0.2424425	0.2534214	0.2735956	0.2592822	0.2993084	0.3254075	0.2303044	0.2002828	0.2317519	0.2570269	0.2900424	0.2114942	0.4120807	0.240529	0.2852396	0.3249657	0.2086976	0.3838978	0.3016154	0.2731857	0.2682232	0.2606456	0.1891271	0.3108444	0.2580237	0.1171306	0.3112991	0.1734794	0.2793697	0.3610959	0.2254172	0.2075339	0.3304836	0.2915064	0.3295318	0.2057273	0.3485706	0.2430054	0.3324999	0.3070096	0.216042	0.2978851	0.2408623	0.2899689	0.2776225	0.2853399	0.1932056	0.2377234	0.3520725	0.6293649	0.3026156	0.2147405	0.175335	0.300815	0.2690659	0.2177607	0.2014463	0.3762996	0.2925533	0.1597452	0.28817	0.255407	0.2644997	0.2284034	0.2928753	0.5037323	0.3066738	0.194204	0.3535789	0.2755693	0.2193539	0.2911519	0.2604067	0.3530048	0.2461852	0.2779298	0.1502702	0.3142802	0.426425	0.2523771	0.20294	0.3423346	0.2178932	0.3450114	0.1510792	0.2163237	0.297045	0.332081	0.1742427	0.2790225	0.282055	0.3595919	0.4458775	0.3296693	0.3958775	0.2219606	0.1668485	0.2503592	0.1063241	0.2275151	0.1602153	0.3433464	0.2455682	0.3725397	0.3718182	0.1720982	0.1742363	0.3366145	0.1399995	0.3404395	0.2909128	0.3231987	0.2039043	0.2462206	0.2621383	0.3293362	0.1783678	0.2264871	0.2377515	0.3757704	0.3890888	0.2644505	0.1945622	0.3530155	0.1171397	0.2629032	0.3171768	0.2404228	0.2719021	0.1572149	0.2170488	0.2633205	0.2520587	0.4966295	0.1702972	0.1835445	0.1523102	0.2529088	0.1949363	0.2308949	0.1642558	0.2837811	0.2964783	0.1508337	0.2198984	0.4160662	0.2758004	0.2241226
2.433333333	0.2921967	0.3258502	0.3488659	0.3338886	0.1122876	0.2277123	0.2214609	0.2277123	0.2643926	0.2592841	0.3898753	0.2964034	0.1023039	0.1969983	0.255084	0.2697487	0.2704617	0.1977099	0.4110793	0.2655184	0.273623	0.3096094	0.2561277	0.4050078	0.3503175	0.3521182	0.2978033	0.2156118	0.2025542	0.3308472	0.2625014	0.130865	0.2984898	0.1433541	0.255752	0.3204302	0.2654829	0.2399763	0.3201999	0.3785808	0.3538653	0.290938	0.2809404	0.2239999	0.3325033	0.3126101	0.2417398	0.285631	0.2278761	0.2817496	0.2237273	0.3470269	0.1932064	0.2531899	0.2482457	0.6293887	0.2701293	0.1954847	0.2022221	0.3199524	0.1913704	0.1679451	0.1856284	0.3662641	0.2551869	0.1264481	0.3260606	0.2554088	0.336585	0.241173	0.34326	0.4619172	0.3030957	0.1866012	0.4433454	0.2670611	0.2537218	0.271058	0.2604086	0.3599657	0.2630212	0.2928485	0.1699914	0.2649423	0.3255845	0.2418223	0.2180357	0.3571734	0.2207695	0.2866308	0.1255216	0.3113546	0.3243269	0.2550399	0.1828878	0.2762556	0.3009053	0.3919022	0.4383036	0.3121201	0.3883036	0.1775346	0.1668491	0.1729332	0.1787059	0.1438047	0.1550486	0.3164601	0.1981736	0.3100079	0.3340934	0.1696772	0.2577254	0.398737	0.0989	0.372687	0.2788142	0.3978687	0.2258943	0.3134594	0.2776976	0.3492122	0.1469618	0.2303459	0.2698488	0.4104752	0.4324873	0.2058838	0.2501563	0.318572	0.1489083	0.2048909	0.1913601	0.2536207	0.2679354	0.1485928	0.1866124	0.2821303	0.2520604	0.4966408	0.1702978	0.1599835	0.1208961	0.2824661	0.1996115	0.2085991	0.2134607	0.2441718	0.3374998	0.2036723	0.2535276	0.4889657	0.3326582	0.2103605
2.45	0.301738	0.348183	0.3553239	0.3338922	0.1855425	0.2507248	0.2153167	0.2507248	0.2964157	0.2465226	0.3485523	0.2912025	0.2046346	0.1758508	0.2289846	0.2690822	0.2900469	0.1827505	0.4325134	0.2595499	0.2980798	0.3158738	0.2191676	0.386333	0.3016217	0.3285584	0.2921938	0.2923644	0.2025552	0.3529123	0.2340557	0.1511436	0.3207112	0.2046734	0.2838044	0.3251183	0.2991645	0.2297636	0.298212	0.3502482	0.2908475	0.3110759	0.3056779	0.2824964	0.2950708	0.3088959	0.1946619	0.29571	0.2284139	0.2963425	0.2167266	0.3057711	0.3446915	0.2605071	0.228394	0.6473972	0.2318287	0.1871538	0.1847784	0.2924697	0.258051	0.2088633	0.1681752	0.3449804	0.2425597	0.1264484	0.3014948	0.2185175	0.3120777	0.2147304	0.3432638	0.5527295	0.2763343	0.1806676	0.4433535	0.2916659	0.2965226	0.2527587	0.4080979	0.3983411	0.2823457	0.2964314	0.1502714	0.2989938	0.380595	0.272007	0.2180369	0.3292884	0.2236028	0.2995121	0.1138235	0.32633	0.3064964	0.2816534	0.1742442	0.2648149	0.2541278	0.1912831	0.4225653	0.3538912	0.3725653	0.2011376	0.2026582	0.2257752	0.163622	0.1907565	0.2005243	0.3048196	0.217373	0.2714185	0.4618026	0.1859235	0.2373762	0.3121107	0.1276496	0.3472216	0.2692845	0.3372254	0.2592232	0.2823853	0.2171645	0.3052163	0.1823929	0.2225529	0.2479206	0.3444854	0.4369504	0.2154225	0.1775195	0.3231499	0.1405324	0.2386331	0.2580386	0.2599154	0.2479963	0.2010136	0.2074684	0.299471	0.2970851	0.5613018	0.2047274	0.1975835	0.2109278	0.3192635	0.2213197	0.1920653	0.2450195	0.2649014	0.3615322	0.1970669	0.2199011	0.4422883	0.3326617	0.2369589
2.466666667	0.319729	0.3138925	0.3444806	0.3228253	0.1409261	0.2689304	0.2234679	0.2689304	0.2228256	0.1909244	0.2993193	0.3208184	0.1746512	0.1849862	0.2317563	0.2663893	0.2750427	0.2154366	0.4362597	0.2405341	0.3085434	0.3080239	0.2532979	0.4204361	0.3913009	0.2731942	0.2744705	0.254346	0.215042	0.3190526	0.2007338	0.1351562	0.2974802	0.1302842	0.1604611	0.3357199	0.2654872	0.2678488	0.3094648	0.3717799	0.3584754	0.2609495	0.299742	0.2570125	0.3940743	0.3088988	0.2142024	0.2856358	0.2289502	0.3202135	0.2929331	0.305774	0.4171913	0.2874998	0.2830048	0.6539793	0.2701328	0.2072856	0.2129668	0.3137247	0.254248	0.260497	0.225059	0.3611092	0.2290819	0.1515745	0.3656531	0.2438592	0.2645074	0.2531757	0.2877244	0.4467275	0.2637969	0.1960563	0.4729275	0.2441571	0.2614746	0.2675256	0.2604149	0.3599755	0.2786179	0.2817604	0.1355315	0.2909572	0.3704734	0.2418257	0.1932376	0.3498694	0.1792594	0.3552153	0.0396	0.2690992	0.3155812	0.2325821	0.1674478	0.2897721	0.2947986	0.3228015	0.4745475	0.3210612	0.4245475	0.2315667	0.1820996	0.1897278	0.1469339	0.1802351	0.1747723	0.3676896	0.2347774	0.3326152	0.486832	0.1659762	0.1742396	0.3121136	0.1276499	0.3472255	0.2660136	0.3505113	0.1647231	0.2589801	0.2777011	0.3199816	0.1843699	0.2620624	0.2607331	0.4038737	0.343988	0.2414438	0.237695	0.2838143	0.1316422	0.2582763	0.2895436	0.2777483	0.2435424	0.1876501	0.2074694	0.2426817	0.2970878	0.52683	0.1883816	0.2395811	0.1782815	0.311273	0.2293417	0.1831702	0.2450211	0.2649033	0.2810531	0.1595271	0.2199023	0.4664743	0.3115369	0.2241264
2.483333333	0.3182836	0.3517294	0.3595485	0.2794628	0.122516	0.2638897	0.2234692	0.2638897	0.307025	0.2789814	0.3485593	0.2964115	0.2332856	0.1919542	0.2398405	0.2653718	0.2870072	0.1843087	0.4090739	0.2655237	0.2696159	0.3308616	0.2874804	0.3839209	0.3413201	0.3285641	0.3086433	0.2445134	0.1528371	0.3129334	0.2288971	0.1756243	0.308415	0.1988703	0.1604617	0.3444659	0.2960193	0.2075392	0.2313333	0.3576282	0.3444198	0.2909452	0.311476	0.2570143	0.2662603	0.3286726	0.2178717	0.2867802	0.2218772	0.3406454	0.2094542	0.2810358	0.395051	0.2456109	0.2985158	0.651832	0.2518757	0.1954875	0.2231181	0.3073564	0.2464226	0.2383361	0.1619139	0.3504748	0.2746766	0.151575	0.3411808	0.21852	0.2299184	0.2411773	0.3707768	0.4904019	0.3031028	0.1368918	0.4107174	0.258204	0.2372916	0.3348863	0.2604168	0.3385259	0.2670327	0.2577397	0.1636923	0.3286663	0.3375724	0.2306819	0.1932385	0.3523336	0.2178976	0.3344102	0.1310142	0.2691013	0.336908	0.3054119	0.1529087	0.2558147	0.3293066	0.3418677	0.4225813	0.2496733	0.3725813	0.2315681	0.2268502	0.2191125	0.07994619	0.2100638	0.170067	0.3164703	0.2291512	0.3725543	0.3718433	0.1780019	0.2022089	0.3121166	0.1276503	0.3538306	0.2488421	0.337233	0.2360024	0.2710026	0.2270246	0.3077469	0.1901645	0.2554303	0.2342507	0.3360482	0.4665024	0.2532718	0.1585041	0.3276466	0.1119366	0.2846783	0.2464111	0.2536262	0.2331401	0.2010154	0.1628246	0.2426832	0.2681356	0.4887136	0.2047293	0.1907101	0.1523127	0.2855231	0.1901374	0.2444467	0.1523678	0.2649052	0.3109547	0.2100461	0.1864012	0.4423053	0.3115399	0.2450743
2.5	0.2970265	0.2833754	0.3088336	0.3052212	0.140927	0.2689343	0.2153202	0.2689343	0.261242	0.2592907	0.4173254	0.3064823	0.1787043	0.1970017	0.2424646	0.2598523	0.295433	0.1795961	0.3934149	0.2595552	0.306837	0.3308651	0.2475161	0.4117377	0.3413239	0.3521321	0.2922012	0.269772	0.1981957	0.3327744	0.2487798	0.1308669	0.3045013	0.1801975	0.2506988	0.3570517	0.2618195	0.267852	0.3202106	0.3226542	0.3191173	0.3355388	0.3385328	0.2240063	0.3438267	0.2954122	0.1925872	0.2762868	0.2300183	0.3187962	0.2370116	0.3190859	0.1932174	0.1706808	0.2985184	0.6131006	0.3505514	0.2253991	0.1753394	0.282122	0.2423946	0.2383376	0.2337333	0.3763224	0.2145921	0.1597477	0.3221494	0.2554147	0.372842	0.2075005	0.3554161	0.4138969	0.250473	0.1724123	0.3739851	0.2626838	0.283167	0.2943448	0.4081092	0.398356	0.2547829	0.2817646	0.1571292	0.2909627	0.3599632	0.1436988	0.1829578	0.3266051	0.2149786	0.4011145	0.141394	0.2391384	0.3369116	0.2687658	0.1786247	0.2871385	0.2218106	0.3418715	0.4880038	0.3028505	0.4380038	0.2011411	0.2378786	0.1975421	0.1176714	0.2006746	0.1550512	0.3533694	0.2048068	0.3215833	0.3718481	0.180305	0.1887974	0.3246815	0.1619567	0.3335008	0.2488437	0.3752249	0.2258994	0.2710046	0.2777048	0.3175895	0.1863248	0.2378448	0.2870198	0.3683076	0.3618191	0.2532735	0.1945672	0.3185841	0.1680228	0.2048966	0.2580442	0.2536279	0.2501926	0.2134447	0.175153	0.2426847	0.2681376	0.4548145	0.1795885	0.1760681	0.1208983	0.276249	0.1748557	0.1638086	0.2450234	0.2548023	0.2267063	0.1416126	0.2136824	0.4890037	0.3115428	0.2241291
2.516666667	0.3124069	0.3097779	0.3354721	0.2990511	0.1409274	0.2587281	0.2173924	0.2587281	0.2795348	0.2375517	0.3371451	0.3254251	0.161853	0.1953367	0.269294	0.2680833	0.2888436	0.1811828	0.3813606	0.295723	0.3068398	0.289772	0.21575	0.413946	0.2789732	0.3406261	0.2412437	0.2727289	0.1844146	0.3439639	0.262509	0.1171331	0.3064705	0.1768751	0.2455138	0.3415929	0.2654934	0.2763812	0.3094724	0.3308591	0.3395654	0.341298	0.3226639	0.2318341	0.3650669	0.2831836	0.2301778	0.2750914	0.2331817	0.339341	0.2494538	0.3172326	0.3153535	0.1925586	0.2482554	0.6496965	0.2701399	0.1995104	0.1878148	0.2991991	0.2726259	0.2133721	0.2294472	0.3393915	0.2820069	0.1577457	0.3221526	0.2185228	0.2748752	0.24118	0.3744945	0.5166788	0.280367	0.1745167	0.4867901	0.2670708	0.2689542	0.267533	0	0.2981032	0.2931851	0.2305823	0.1502734	0.3355581	0.3599676	0.2900066	0.1384268	0.3039054	0.1897517	0.3117281	0.1198018	0.2691048	0.3200066	0.2816618	0.1674497	0.2618642	0.2685565	0.3596143	0.4533322	0.329688	0.4033322	0.2407212	0.1821028	0.2122038	0.1713422	0.1802377	0.1323879	0.3220943	0.2291536	0.3215865	0.4049794	0.167222	0.1887982	0.2847979	0.1339614	0.3845979	0.2452322	0.3631619	0.1854533	0.2823937	0.2453521	0.3470957	0.1634528	0.2378463	0.2342542	0.390193	0.4279997	0.2373467	0.2376982	0.2838226	0.1119374	0.2437311	0.2209007	0.2660328	0.2258867	0.2010175	0.1973538	0.3156101	0.3347103	0.5121045	0.2197122	0.2105855	0.1523136	0.297329	0.2332333	0.223758	0.2658002	0.254804	0.2644676	0.1677591	0.1936298	0.4161159	0.3702874	0.2150686
2.533333333	0.3418327	0.2879975	0.3444955	0.3496522	0.1011866	0.2880157	0.2312876	0.2880157	0.241212	0.2551265	0.3126082	0.3113651	0.108933	0.2035147	0.2450567	0.2720841	0.2851679	0.1779964	0.4200697	0.2303116	0.3102533	0.3096273	0.2671012	0.4412026	0.2905897	0.3025312	0.2551812	0.2785234	0.2068178	0.3269965	0.2835886	0.0962493	0.3093926	0.1664804	0.2748596	0.3597759	0.2654953	0.218987	0.3202167	0.3502682	0.3584911	0.2909543	0.2997541	0.2430164	0.2662691	0.3070294	0.2214727	0.2912982	0.2284205	0.3380266	0.2611812	0.324578	0.3447109	0.1308618	0.2663427	0.6202515	0.2949364	0.1783971	0.2076789	0.2695296	0.2654684	0.2303731	0.1963382	0.3662904	0.2042643	0.1239287	0.3260812	0.249723	0.3033358	0.2855459	0.3077199	0.5411457	0.299473	0.1923397	0.3929614	0.2392575	0.2614821	0.2639395	0.2604232	0.3385378	0.2547869	0.3200791	0.1699948	0.299008	0.3375845	0.2523881	0.1997702	0.3523443	0.1792631	0.3650466	0.1413948	0.2953925	0.3018369	0.2997067	0.2083004	0.2871428	0.275419	0.3228161	0.5647266	0.2725266	0.5147266	0.2011434	0.2090155	0.1975441	0.1281225	0.1690047	0.1700687	0.2987915	0.2173791	0.3215898	0.3341264	0.1913674	0.2146845	0.3246873	0.1400023	0.3404681	0.290927	0.3505283	0.2635762	0.2326223	0.2364045	0.2974894	0.1863263	0.2144309	0.237763	0.3273218	0.3942854	0.2532767	0.1945694	0.3448546	0.1489109	0.2629146	0.3171912	0.2334955	0.2271165	0.1485974	0.2511962	0.2426888	0.3674161	0.5121171	0.1883853	0.2285075	0.1019885	0.3001893	0.1901402	0.2163366	0.2218581	0.3325793	0.3245977	0.1677597	0.1626291	0.4890223	0.3223425	0.1611494
2.55	0.3240394	0.3258724	0.3816429	0.3112454	0.1122903	0.2395631	0.2442542	0.2395631	0.2412135	0.263382	0.3993426	0.3254315	0.1939975	0.1813965	0.2575299	0.2633258	0.2888483	0.1747472	0.4239708	0.2303129	0.2814538	0.3294164	0.2561396	0.4226084	0.3674831	0.2883474	0.2922073	0.2896742	0.2025607	0.3269999	0.2625131	0.1511462	0.2870851	0.2017995	0.184067	0.3327567	0.2254314	0.2678574	0.3305074	0.3502723	0.3538921	0.3296585	0.3280741	0.2116284	0.2950896	0.3181001	0.1818061	0.2913007	0.2316098	0.3509169	0.255403	0.3245814	0.4172138	0.2209542	0.2830159	0.6179198	0.3100849	0.2147485	0.1907964	0.2676854	0.2423999	0.2177705	0.2250647	0.395388	0.2336862	0.1213594	0.3221592	0.281796	0.3205397	0.2349032	0.2929016	0.5528045	0.2763475	0.1866065	0.3740042	0.2441655	0.2614839	0.2527712	0.4436794	0.3599961	0.2786282	0.2577477	0.14309	0.2353062	0.3375882	0.2523898	0.1561367	0.315531	0.220777	0.3344265	0.146318	0.2691092	0.3200126	0.2816666	0.1310386	0.3192959	0.2541399	0.3762503	0.5195	0.2725287	0.4695	0.183756	0.15865	0.2445008	0.1176726	0.1569236	0.1747754	0.3275912	0.2291562	0.2850462	0.2896748	0.1768416	0.2672048	0.3366421	0.1619582	0.3335128	0.2692959	0.356927	0.1918288	0.2179881	0.2850923	0.3361614	0.1721476	0.2414912	0.2479305	0.3606202	0.4325346	0.2716047	0.1945703	0.3185934	0.1171428	0.2437345	0.2464183	0.2369971	0.2271178	0.1394458	0.1866188	0.2196659	0.3347183	0.4887578	0.2123764	0.1760709	0.165831	0.300192	0.1748583	0.2444517	0.1642641	0.1636019	0.2464722	0.1830557	0.2136852	0.4423405	0.3613846	0.2285056
2.566666667	0.3063855	0.288003	0.3285013	0.3112483	0.1409285	0.2714196	0.2369514	0.2714196	0.2853123	0.2465339	0.3801511	0.2912222	0.1527019	0.1953394	0.2715771	0.2622933	0.2750565	0.1873831	0.449935	0.2797707	0.3169372	0.2982601	0.2415671	0.4330889	0.3121934	0.3631707	0.2682427	0.2575339	0.1585608	0.3511697	0.2754049	0.1690101	0.2923513	0.170022	0.2607021	0.3916216	0.2424266	0.2399889	0.376533	0.346511	0.3025869	0.2838353	0.2874032	0.2603789	0.2950921	0.3107818	0.2085661	0.2523113	0.2251815	0.3353771	0.2879573	0.320941	0.3950726	0.2119747	0.3130612	0.6584484	0.2787236	0.1871603	0.2303939	0.2803769	0.1803199	0.2262663	0.2500153	0.3907503	0.2145975	0.101813	0.2971626	0.3141631	0.312097	0.2472739	0.271506	0.5750892	0.3238367	0.174519	0.3072951	0.2342297	0.2614858	0.3066566	0.3676317	0.3309757	0.274836	0.2817731	0.1875557	0.3067822	0.3903971	0.2900128	0.1793895	0.2916893	0.2120157	0.2584124	0.094	0.2496262	0.3111023	0.293855	0.1603516	0.2871481	0.2386382	0.3762552	0.4813986	0.3028609	0.4313986	0.1710845	0.1586506	0.2322239	0.07994769	0.2189989	0.17007	0.3048422	0.1981827	0.3631409	0.3718655	0.1870307	0.2022143	0.3366458	0.1458015	0.3335164	0.2558914	0.3569313	0.2310223	0.3035728	0.2922411	0.3383912	0.1494349	0.2414927	0.2156967	0.3758138	0.432542	0.249414	0.1775258	0.3530461	0.1269796	0.2487019	0.2690697	0.2536345	0.2295528	0.1653862	0.1494479	0.3584935	0.2971051	0.4967361	0.1926197	0.1907147	0.1374686	0.311289	0.1996194	0.2005328	0.1856788	0.3012078	0.324603	0.1416149	0.2005703	0.530075	0.361389	0.1848068
2.583333333	0.3168449	0.2925299	0.3637233	0.3228465	0.112291	0.2307552	0.2274241	0.2307552	0.2937036	0.3105707	0.4173518	0.2964284	0.1826621	0.2019119	0.228997	0.2680911	0.293666	0.1977175	0.4306828	0.2195155	0.3185814	0.2932127	0.2874915	0.4371877	0.3503506	0.3406398	0.2978242	0.2637474	0.2025624	0.3108777	0.262517	0.1351593	0.315134	0.2075133	0.2291	0.3597893	0.2655003	0.2925135	0.3499063	0.4103999	0.2908735	0.2259517	0.3226759	0.1789169	0.3650798	0.3126361	0.2301824	0.2774887	0.2268104	0.310089	0.3163886	0.3115887	0.3950784	0.1308639	0.2284093	0.613219	0.3173142	0.1954932	0.1847859	0.2732046	0.2254095	0.230377	0.1910727	0.3505023	0.2195545	0.1289283	0.3221652	0.2251837	0.3860927	0.1999726	0.3171144	0.5038543	0.3031178	0.1942119	0.4275188	0.2290675	0.2831772	0.2489141	0.4081307	0.3309792	0.293194	0.2892314	0.1355352	0.3143073	0.4264764	0.2306912	0.1642725	0.2978854	0.2291522	0.3233488	0.113826	0.2280823	0.3156033	0.2550584	0.1742495	0.3000455	0.2541431	0.3228282	0.519524	0.32108	0.469524	0.2011459	0.1821057	0.2322253	0.1378383	0.1802409	0.1602216	0.2862124	0.2507688	0.3326398	0.2896813	0.1945533	0.2577371	0.2988756	0.1339633	0.3538547	0.2488527	0.3692806	0.2096641	0.2932338	0.2777149	0.307766	0.1542528	0.2341413	0.2377673	0.3445204	0.428028	0.2570772	0.2100945	0.3320779	0.131645	0.2487036	0.2795523	0.2719796	0.2196274	0.1876556	0.2170585	0.3156205	0.2155075	0.463679	0.1703054	0.2105896	0.1523155	0.2885466	0.1996203	0.2309065	0.2298942	0.2838015	0.3498184	0.183057	0.1936333	0.4423606	0.3789332	0.2327842
2.6	0.3197539	0.2833906	0.3377772	0.2423282	0.1855469	0.266439	0.2388056	0.266439	0.2766016	0.2789953	0.3899243	0.2964309	0.1023092	0.1849931	0.2345002	0.2694343	0.294856	0.2230815	0.3604462	0.2905373	0.3102647	0.3112197	0.2749771	0.4268632	0.3122001	0.3159178	0.2805551	0.2606663	0.1844189	0.3403076	0.3101268	0.1585417	0.2892131	0.1514654	0.204759	0.3327694	0.2341173	0.2399926	0.359086	0.3465207	0.3137486	0.3174478	0.3436285	0.250143	0.3438473	0.3199053	0.2066479	0.2726869	0.2383475	0.2851046	0.2094655	0.2958111	0	0.2295293	0.3397497	0.6132411	0.3442596	0.1738402	0.2022319	0.2942106	0.1684714	0.2344024	0.2064297	0.3763514	0.2746877	0.1213604	0.2835834	0.2497307	0.351722	0.228419	0.2539533	0.5038661	0.3238429	0.1568598	0.4868257	0.2755896	0.3029415	0.2710793	0.1763678	0.4042984	0.2589588	0.2740626	0.1636963	0.2909782	0.3599912	0.2523952	0.1757413	0.3423736	0.2345398	0.3650609	0.094	0.2954006	0.2970775	0.2687787	0.1503502	0.3025427	0.2754264	0.3919439	0.5539751	0.353919	0.5039751	0.2065803	0.1746598	0.1975489	0.1281238	0.1294065	0.2083331	0.3329721	0.2233634	0.3326434	0.3718733	0.1924384	0.2478178	0.3694925	0.1339636	0.3846197	0.2627043	0.3752525	0.2039169	0.2710167	0.305903	0.3223824	0.1700199	0.2414957	0.2814558	0.3360772	0.437013	0.2644689	0.1585098	0.2784099	0.1221517	0.3006929	0.2690738	0.2690322	0.2183504	0.1944671	0.1494493	0.330742	0.2346491	0.4548759	0.2007892	0.2105907	0.1658327	0.2824911	0.1852022	0.2237642	0.2134724	0.2745658	0.2810727	0.1595323	0.1864073	0.5300981	0.3223584	0.2241358
2.616666667	0.3168512	0.2969714	0.3285125	0.3496681	0.1122919	0.2689475	0.2174004	0.2689475	0.2580488	0.24654	0.3700498	0.3113792	0.1705029	0.2082515	0.2424759	0.2520278	0.2664847	0.1858576	0.3880401	0.2852229	0.3119548	0.3220071	0.2671109	0.4331114	0.3756756	0.3521574	0.2864627	0.2727412	0.152843	0.3289573	0.2712001	0.1351602	0.2933974	0.1208445	0.151751	0.3188893	0.1803449	0.2075512	0.3202355	0.35029	0.284787	0.2978748	0.3280871	0.2393662	0.3546843	0.3321266	0.2123506	0.2702466	0.2393648	0.3340471	0.2828641	0.340359	0.3950841	0.2209584	0.2830258	0.6319473	0.2949504	0.1871627	0.2206399	0.258265	0.2163171	0.238347	0.1619215	0.3611508	0.2993504	0.1361055	0.2788686	0.2609699	0.3033527	0.2147438	0.2770593	0.4468268	0.2803824	0.203274	0.45855	0.2068861	0.2831821	0.3183569	0.2604397	0.3530562	0.2748423	0.306875	0.1930258	0.2990205	0.3256306	0.2306941	0.1864594	0.3572136	0.1964094	0.2995459	0.1255252	0.2163449	0.311111	0.2753231	0.2064741	0.2844863	0.2541468	0.4945075	0.5313946	0.2496925	0.4813946	0.1775449	0.2090195	0.1815516	0.1469374	0.1690082	0.1053269	0.3582558	0.2703158	0.3216065	0.4050062	0.2057574	0.2373889	0.3366567	0.121041	0.353864	0.226122	0.3868178	0.2259077	0.3035803	0.3059058	0.3339292	0.1976039	0.2554425	0.2195616	0.3831165	0.3675451	0.2644708	0.1585103	0.3570546	0.1405365	0.4115727	0.2580576	0.2630106	0.2104918	0.1394483	0.1494498	0.3713553	0.2831032	0.4458228	0.2267803	0.2105917	0.1019906	0.2855428	0.2332395	0.2163427	0.2591106	0.2838059	0.281075	0.1677629	0.1709503	0.4423806	0.3614019	0.2196607
2.633333333	0.3240551	0.3055999	0.3285159	0.2990716	0.1720227	0.2613396	0.2234809	0.2613396	0.2644164	0.2900177	0.2993601	0.2571543	0.174658	0.1849949	0.2847727	0.2581117	0.2782768	0.193367	0.3745976	0.2713488	0.3068598	0.3264898	0.2225478	0.4310527	0.3590715	0.2732238	0.3033108	0.2341904	0.1937295	0.3797555	0.2669068	0.1308703	0.3045228	0.1302902	0.2702508	0.3282344	0.2254381	0.2297806	0.3679629	0.3752503	0.2908811	0.3524567	0.3333796	0.2356417	0.3206992	0.343779	0.2214794	0.2946374	0.2251869	0.2916163	0.2237466	0.3096821	0.3950898	0.1585382	0.2663563	0.6454636	0.3377971	0.2512482	0.1994448	0.2464772	0.2340936	0.1995196	0.2460726	0.3907701	0.2381854	0.1264528	0.3260988	0.2497341	0.3795681	0.214745	0.3632351	0.4905089	0.2803846	0.17865	0.4585589	0.262697	0.2899641	0.2745635	0.17637	0.3459131	0.2505493	0.3264422	0.157134	0.2909833	0.3256339	0.2720259	0.2091397	0.3068861	0.2149873	0.3650685	0.1363016	0.2869817	0.3111139	0.2878529	0.1529144	0.3146393	0.3068865	0.3021681	0.5371885	0.3689045	0.4871885	0.2315778	0.1821082	0.225788	0.1176744	0.2100713	0.1383968	0.3164992	0.2291632	0.3631565	0.2896926	0.1935014	0.1742502	0.3480725	0.1067403	0.3603078	0.2339966	0.3083812	0.2096674	0.2326334	0.3188169	0.3471203	0.1863306	0.245076	0.2638332	0.3606423	0.3943239	0.2680731	0.1775287	0.3406845	0.1269812	0.3297666	0.2209129	0.2660455	0.233152	0.1805635	0.217061	0.2427039	0.2681569	0.4458311	0.2335929	0.2167591	0.2007133	0.316658	0.1852042	0.2748557	0.2218651	0.292679	0.2464837	0.2036815	0.2005738	0.4665706	0.3327027	0.2055482
2.65	0.3094353	0.2969767	0.3445229	0.3112627	0.1493194	0.2424252	0.2274294	0.2424252	0.2937124	0.3138387	0.3371799	0.2964382	0.2179208	0.2002954	0.2317736	0.2538388	0.2698287	0.1889023	0.3640662	0.2931566	0.3202235	0.3518111	0.2533173	0.4569094	0.266737	0.3631893	0.3190272	0.2869507	0.189139	0.3476167	0.2580492	0.1473121	0.3035361	0.170025	0.250712	0.3372406	0.30839	0.229782	0.3095009	0.338833	0.2908836	0.3236428	0.3280941	0.253617	0.3438587	0.4331807	0.2160579	0.2868026	0.2086819	0.3286237	0.2879677	0.3386621	0.371083	0.2295325	0.2482719	0.6011909	0.3800577	0.2183736	0.2181223	0.2544013	0.2464368	0.1844781	0.1856412	0.3611605	0.2632181	0.1337545	0.301531	0.2116363	0.3121156	0.2284226	0.3593715	0.529217	0.2763624	0.196065	0.3740429	0.2797287	0.2614967	0.2710862	0.5566793	0.3600219	0.3260468	0.2400676	0.1636983	0.3355808	0.3376139	0.2418432	0.1519065	0.3319951	0.1897598	0.2866723	0.1138273	0.216348	0.3111168	0.2753275	0.1627574	0.2677605	0.2820849	0.3919622	0.4814619	0.3380432	0.4314619	0.2169857	0.1892384	0.2384643	0.1063292	0.1690098	0.1441615	0.3382424	0.1913008	0.3216139	0.4347541	0.1976832	0.2022203	0.2848229	0.1400053	0.3335369	0.2757073	0.3303634	0.1979813	0.2590014	0.3593432	0.3127497	0.1882625	0.2554459	0.257622	0.3683482	0.3560644	0.2570846	0.2244022	0.3320916	0.1119402	0.2719029	0.2340871	0.2568142	0.2271254	0.1653897	0.1347535	0.299501	0.3103203	0.4458394	0.2527241	0.210594	0.1209023	0.285548	0.2129549	0.2309123	0.2046864	0.2548204	0.2965148	0.1508428	0.1788612	0.3554149	0.3426336	0.219663
2.666666667	0.3240613	0.3219683	0.3553754	0.3392899	0.1648158	0.248012	0.2254672	0.248012	0.2706014	0.3138417	0.465753	0.3113867	0.1865291	0.1970109	0.2623278	0.2545591	0.2789177	0.1873884	0.3555801	0.2931591	0.3202267	0.3380622	0.2800764	0.4351874	0.3836283	0.3521684	0.2744978	0.2785396	0.140708	0.3547177	0.2915039	0.1756299	0.2828014	0.1802043	0.2507136	0.3501768	0.2341233	0.2678691	0.3095038	0.3268284	0.3346376	0.341326	0.3385666	0.2501493	0.4287426	0.4710704	0.2142157	0.289072	0.2092774	0.3299958	0.2723042	0.3153902	0.3153895	0.2456227	0.26636	0.5937621	0.2869973	0.1828425	0.1994468	0.2639819	0.2424086	0.2088791	0.2379409	0.3093413	0.1875613	0.1515797	0.3375223	0.2438787	0.3442954	0.2531934	0.363244	0.5858459	0.2882255	0.2185183	0.3536705	0.2237698	0.268973	0.3066711	0.4437186	0.3231927	0.2967043	0.2660731	0.135538	0.3216158	0.4509816	0.2812093	0.1757442	0.3293327	0.2179096	0.3344496	0.1363023	0.2954084	0.3449897	0.2687871	0.1396353	0.255839	0.3499117	0.4833625	0.4384471	0.261434	0.3884471	0.236209	0.1586549	0.1975531	0.1281253	0.1438141	0.1550569	0.304861	0.2173893	0.3432322	0.3341586	0.2067447	0.2263797	0.2988916	0.1339652	0.3263825	0.2725325	0.3693025	0.2548016	0.2326365	0.3698531	0.3339397	0.1678649	0.2620819	0.2607533	0.3831312	0.432581	0.2917426	0.1585127	0.3490082	0.1221531	0.2805194	0.2067512	0.259939	0.2295604	0.2134527	0.2432061	0.3585146	0.2831101	0.4549098	0.1750203	0.2042135	0.1658349	0.3085797	0.185206	0.2444616	0.2218674	0.2838125	0.2810814	0.167765	0.2429547	0.4665852	0.3521942	0.2196642
2.683333333	0.3405373	0.3139294	0.3355104	0.3228648	0.1409319	0.2613447	0.2312997	0.2613447	0.2644227	0.2935821	0.4173859	0.3113897	0.1787119	0.2188427	0.2551089	0.2684384	0.300137	0.2074829	0.3616767	0.2684711	0.301658	0.3265007	0.247535	0.4511461	0.3320237	0.3631981	0.2339157	0.2543706	0.2150534	0.3384703	0.2836081	0.1308717	0.3025475	0.180205	0.2655379	0.334283	0.2691202	0.2190002	0.3202489	0.3349009	0.2441559	0.3355737	0.3810725	0.2116391	0.3847875	0.3913343	0.2401463	0.2665392	0.2463397	0.3130507	0.2611987	0.3246069	0.3447493	0.2875171	0.2830339	0.6274453	0.3101098	0.2110656	0.2103534	0.2601971	0.20676	0.2533905	0.2112739	0.3611682	0.2336983	0.1384207	0.3299727	0.2915326	0.3121221	0.2753009	0.2477706	0.5292483	0.2994962	0.1846582	0.4585788	0.2489679	0.3152528	0.3006033	0.260457	0.3151318	0.3001532	0.3168652	0.231641	0.2555618	0.3256475	0.2307008	0.1602626	0.3211619	0.1756236	0.3233693	0.1198052	0.2391577	0.332826	0.281684	0.1627584	0.2558408	0.2218305	0.4068369	0.5196002	0.2239662	0.4696002	0.1955475	0.2090229	0.2122153	0.1378406	0.1690109	0.1700741	0.3857357	0.211213	0.3432361	0.461886	0.1892199	0.2146959	0.3796183	0.1210425	0.2391771	0.2452496	0.3440104	0.2259127	0.2824137	0.417154	0.3449798	0.1721531	0.2415039	0.2479436	0.3527253	0.3943413	0.2570887	0.1945768	0.3231961	0.1489145	0.2225403	0.2464313	0.2370108	0.2295618	0.194471	0.2074813	0.2821676	0.3461032	0.4549185	0.179599	0.2105961	0.1523187	0.3058257	0.2041802	0.2309151	0.2134786	0.2442002	0.2464896	0.1595355	0.2005769	0.4162002	0.3703302	0.1902353
2.7	0.2954673	0.3056114	0.351098	0.2580027	0.1648168	0.2639136	0.2254698	0.2639136	0.3172041	0.2790096	0.4259989	0.3161721	0.2080574	0.1849986	0.2760763	0.2647139	0.2718148	0.1731052	0.3676376	0.274204	0.3136451	0.3408796	0.2291058	0.4412807	0.2906227	0.3406659	0.2805688	0.2511463	0.1745697	0.319102	0.2712104	0.1548925	0.2995435	0.18666	0.2291097	0.3473662	0.2542975	0.2497168	0.3499323	0.3142135	0.3346431	0.3578676	0.3676472	0.2073213	0.3325628	0.3844355	0.2284811	0.2856672	0.2284336	0.3041104	0.2370328	0.3077633	0.3447532	0.220965	0.3521171	0.6133764	0.3442807	0.2110667	0.2103545	0.2714129	0.2654825	0.2262763	0.1800286	0.3218307	0.2243935	0.0956	0.2640873	0.2554358	0.2942728	0.2411964	0.3171359	0.4905625	0.2312513	0.1766023	0.4868759	0.239273	0.3029563	0.2603033	0.1763836	0.3385768	0.2860478	0.2779682	0.1875616	0.321621	0.3904371	0.2524053	0.1336494	0.3346431	0.1931202	0.3450725	0.1510857	0.2280937	0.3286396	0.2938727	0.1849915	0.3025569	0.2885508	0.3919828	0.5314568	0.2932173	0.4814568	0.2118617	0.209024	0.2122163	0.1378411	0.2006839	0.1700748	0.2659113	0.198192	0.224378	0.405035	0.1997397	0.1582671	0.3247221	0.1400065	0.3263877	0.2725362	0.3005963	0.1571861	0.2710283	0.4037719	0.3406263	0.1742556	0.2778193	0.227061	0.3445505	0.3440655	0.2532951	0.2244051	0.2671512	0.1065186	0.30071	0.2067537	0.2370122	0.2144696	0.1486038	0.1866263	0.3450156	0.3228399	0.4637403	0.219724	0.2042156	0.165836	0.2855557	0.2293565	0.2163496	0.1753303	0.2548258	0.3498373	0.1211741	0.1788641	0.3874601	0.3115876	0.2285162
2.716666667	0.3017857	0.301341	0.3423132	0.3112743	7.54E-02	0.2738858	0.2194563	0.2738858	0.2795603	0.2900305	0.4260061	0.3254601	0.2011707	0.1849994	0.2345118	0.2650573	0.2731265	0.203367	0.3442574	0.2905535	0.3329016	0.3128136	0.2644331	0.4310922	0.3320298	0.4125418	0.2864766	0.2195	0.202569	0.3384773	0.2669171	0.1656017	0.2739467	0.1928786	0.2291111	0.3557355	0.2542992	0.2400027	0.2465688	0.3268384	0.2908942	0.2838611	0.3938935	0.2199865	0.3082685	0.3338546	0.2232591	0.2845216	0.2241002	0.3025891	0.2554218	0.2744399	0.3447571	0.2209663	0.2482807	0.6228464	0.3101163	0.2034537	0.2280109	0.273242	0.2116062	0.2344113	0.229461	0.345049	0.2425841	0.1239327	0.3141426	0.23785	0.3121277	0.2147521	0.3474289	0.446895	0.2995004	0.1745261	0.4108135	0.267091	0.1995538	0.2675587	0.4081662	0.3862002	0.2417864	0.2928883	0.1700022	0.2909968	0.3998884	0.1779462	0.1793958	0.2754447	0.2291611	0.1862459	0.1601873	0.2596105	0.3410091	0.3054452	0.1742548	0.2762939	0.2885531	0.4718363	0.5314708	0.3380536	0.4814708	0.1955494	0.2026728	0.2257939	0.1378415	0.1802465	0.1793559	0.3382562	0.2291689	0.3326669	0.4347814	0.1997407	0.2672186	0.3590214	0.106742	0.326391	0.2593396	0.3440172	0.2096729	0.3035929	0.3849058	0.3471389	0.1700249	0.2415074	0.2195705	0.3361068	0.4280773	0.2644823	0.2244064	0.3092076	0.1221541	0.271911	0.3340158	0.2749044	0.2131564	0.1944725	0.1628356	0.2995133	0.2520995	0.4365427	0.1750228	0.2042166	0.0797	0.2762808	0.1748673	0.2086192	0.2134805	0.2926893	0.226733	0.1096715	0.213695	0.4891245	0.3614263	0.1902373
2.733333333	0.2889781	0.313938	0.3332155	0.3228732	0.1572647	0.2534552	0.2388163	0.2534552	0.3044528	0.2674155	0.4731796	0.2632359	0.1865325	0.2019203	0.257549	0.2667584	0.2782899	0.1933723	0.3493606	0.253437	0.3449615	0.3408865	0.3039445	0.4700488	0.3122274	0.3406753	0.2745059	0.284191	0.152848	0.344013	0.2795583	0.1473148	0.2795292	0.1700287	0.245533	0.3342945	0.302306	0.2678758	0.3095154	0.3142198	0.3026135	0.3631627	0.3583189	0.2158619	0.3848002	0.2914582	0.2027538	0.2957495	0.2273616	0.3420007	0.3026251	0.2766762	0.344761	0.1147056	0.2284271	0.5732726	0.3505983	0.1738476	0.2231344	0.2189148	0.2383018	0.2422222	0.2460802	0.3763867	0.2425856	0.1384218	0.2740668	0.255439	0.3121306	0.2411991	0.3514795	0.5413077	0.2843505	0.2067791	0.3315984	0.2290815	0.2615067	0.2975145	0.4437375	0.3067991	0.30016	0.2892531	0.1502815	0.2555685	0.3806768	0.2418506	0.1757468	0.294837	0.2371873	0.2584387	0.1601879	0.2496432	0.3286467	0.287867	0.1579177	0.2734914	0.2948347	0.3763152	0.5595279	0.2096851	0.5095279	0.2169912	0.2026739	0.2191298	0.1281269	0.2190073	0.1838083	0.3221365	0.2173938	0.3991174	0.434789	0.2172402	0.2022259	0.3480947	0.1276563	0.3538888	0.2660429	0.3440211	0.2039255	0.2710329	0.4257755	0.3471428	0.1763322	0.2520564	0.2377813	0.3527372	0.4092872	0.245491	0.2377116	0.2943387	0.1171466	0.2280698	0.2464369	0.2630231	0.2196384	0.1805682	0.1973653	0.3156486	0.2681716	0.4458816	0.2007976	0.1420544	0.1658369	0.256447	0.1901512	0.183188	0.1856892	0.2548298	0.3109923	0.1755933	0.2259412	0.4424348	0.288406	0.2055545
2.75	0.315409	0.3587177	0.3532612	0.2580098	0.1720265	0.2689624	0.2332104	0.2689624	0.314715	0.3005428	0.5079025	0.2691356	0.1746638	0.1795805	0.2646898	0.2574182	0.2948766	0.1991542	0.3068354	0.2438613	0.3420044	0.3159308	0.2697806	0.4569602	0.3413768	0.2569723	0.3385313	0.2841934	0.2025706	0.3270437	0.248809	0.1264472	0.2975244	0.1664891	0.2748803	0.3473781	0.2504267	0.2764055	0.2982667	0.3503199	0.2515083	0.2609952	0.3281191	0.2199889	0.3547191	0.2873843	0.2301948	0.2845263	0.2213427	0.3244915	0.2929676	0.2832481	0.3711077	0.2532146	0.298553	0.5625822	0.2949756	0.1828469	0.2231357	0.2804286	0.2862986	0.1995277	0.2159929	0.3714169	0.2291069	0.1239334	0.2971924	0.2962492	0.2645546	0.2472897	0.3261831	0.529298	0.2458638	0.1826834	0.3930441	0.2670944	0.2762066	0.2911981	0.2604699	0.3923812	0.2462249	0.3168759	0.150282	0.282666	0.3376428	0.2524094	0.133651	0.3009514	0.2236228	0.273023	0.1009772	0.2691308	0.320051	0.2620503	0.1807815	0.2845041	0.2820992	0.392002	0.5429726	0.3028907	0.4929726	0.1897606	0.158659	0.2122199	0.1787149	0.2100775	0.170077	0.3165222	0.2347993	0.2850844	0.461918	0.1881357	0.2147004	0.3247332	0.1513853	0.3666207	0.269318	0.3303854	0.1979876	0.2590132	0.4171798	0.359695	0.1783821	0.2685231	0.2842762	0.3683746	0.3994268	0.2680864	0.1775354	0.2838638	0.1568477	0.1986474	0.2340966	0.2438376	0.2412999	0.1572289	0.0996	0.3450257	0.2681736	0.4637662	0.1840575	0.1907251	0.0797	0.2944705	0.1801201	0.2005459	0.2218726	0.2548316	0.2644997	0.1508459	0.1345794	0.4162298	0.2483529	0.1954945
2.766666667	0.3269018	0.2880355	0.3489444	0.3284762	0.1409343	0.2534588	0.2332117	0.2534588	0.2937299	0.3295231	0.5012472	0.306526	0.178716	0.1758667	0.2372107	0.2524067	0.2801992	0.1889084	0.3185363	0.3008355	0.3313643	0.3235401	0.2533303	0.4682282	0.3223375	0.3286253	0.2805787	0.2156452	0.1745728	0.3289908	0.2534887	0.1656033	0.2954826	0.1553654	8.36E-02	0.3251891	0.2726805	0.2075638	0.3202635	0.3054286	0.3137752	0.2527934	0.3486471	0.2240273	0.4598588	0.2657998	0.2318911	0.2979348	0.2273642	0.3433061	0.2554281	0.3209766	0.1932603	0.1585464	0.3130906	0.5811498	0.3243654	0.2034563	0.1966194	0.285698	0.289587	0.249741	0.1681935	0.3559231	0.2381967	0.1337572	0.3015501	0.2316312	0.2848101	0.2147561	0.3171498	0.3099722	0.3031443	0.1997133	0.4434904	0.2489762	0.2965645	0.2603117	0.3199871	0.3668311	0.2630627	0.3000028	0.1983334	0.2826683	0.2706526	0.218881	0.1602654	0.342407	0.2120291	0.374563	0.1510876	0.2391656	0.3450114	0.2245234	0.2083107	0.2464376	0.2821015	0.4474578	0.5135989	0.2614464	0.4635989	0.2118657	0.1892444	0.2257975	0.1636305	0.190772	0.1838098	0.3107737	0.1981966	0.3326782	0.3719322	0.2037811	0.2478304	0.3481021	0.1400081	0.3846608	0.2415793	0.3232799	0.1979885	0.2462605	0.3698875	0.3812788	0.1612128	0.2716702	0.2233579	0.3758681	0.4584551	0.220043	0.1585179	0.2612918	0.1489166	0.2674768	0.2795722	0.2777818	0.2157796	0.1296813	0.1628374	0.3156553	0.2831248	0.4549618	0.216095	0.2042191	0.1019941	0.2794231	0.1996307	0.2309207	0.1954509	0.2548333	0.2810951	0.2036867	0.2317819	0.4891517	0.3327303	0.232797
2.783333333	0.3283043	0.3098233	0.3332269	0.3339538	0.1572664	0.2587571	0.2174131	0.2587571	0.2766267	0.3138606	0.5144697	0.2691402	0.2011742	0.1970171	0.250162	0.2734294	0.2906974	0.1918992	0.2913503	0.3058102	0.328242	0.3436767	0.282593	0.455063	0.3503948	0.3406847	0.3086875	0.30799	0.2150588	0.3270506	0.2915188	0.135165	0.2892403	0.151472	0.2402131	0.3529922	0.2761759	0.219009	0.3679939	0.3427399	0.302621	0.3111344	0.363041	0.2073271	0.2951427	0.2914651	0.2284874	0.3064599	0.2352829	0.3691801	0.2612104	0.3282143	0.3711139	0.2456319	0.3267964	0.5571487	0.3173535	0.2183816	0.2351086	0.2444977	0.279583	0.2220832	0.2064414	0.3663586	0.2244004	0.1407	0.3182098	0.2554446	0.2749205	0.1921172	0.3305864	0.4309424	0.2763799	0.1786574	0.374091	0.2392811	0.261513	0.2711038	0.3199902	0.3600551	0.2967201	0.3326553	0.1700049	0.2740108	0.3600394	0.2418551	0.1475544	0.3009575	0.2149973	0.2584463	0.1363054	0.1903494	0.3603954	0.2620535	0.1627626	0.2763021	0.2541686	0.2542197	0.5256546	0.2497144	0.4756546	0.2268466	0.1407975	0.2191334	0.1281284	0.2356978	0.1793589	0.3107767	0.1687862	0.2979208	0.3719371	0.2007626	0.2263883	0.3121768	0.145807	0.3114322	0.2340119	0.3979634	0.2408875	0.3321745	0.3991992	0.3450045	0.1589305	0.2520619	0.2698848	0.2991086	0.4188544	0.2644891	0.2244106	0.3043647	0.1529348	0.2762674	0.3257671	0.277784	0.2307748	0.1296817	0.2432127	0.2821848	0.2971356	0.4723655	0.1654645	0.1907269	0.1523211	0.3219241	0.2129628	0.2086233	0.2376213	0.3469268	0.2267403	0.2036877	0.1936445	0.4162461	0.2884134	0.210384
2.8	0.3432038	0.3056291	0.3698843	0.3052734	0.1572669	0.2480261	0.2274411	0.2480261	0.2881763	0.3005516	0.5395235	0.280476	0.1705116	0.1850035	0.2826473	0.28369	0.2776605	0.1948391	0.3241853	0.3154539	0.3282454	0.2863404	0.2800925	0.4453188	0.2667635	0.3025851	0.3289867	0.2841997	0.1274651	0.312999	0.2712225	0.1264486	0.3074923	0.1514725	0.2966294	0.3124948	0.2464807	0.2297953	0.3095282	0.3427438	0.2785518	0.3578869	0.3386005	0.2430382	0.403209	0.272507	0.2496381	0.2787033	0.2321559	0.3608392	0.2879866	0.3077795	0.2425247	0.2605347	0.2663787	0.5344608	0.2519255	0.2034584	0.23511	0.2714405	0.2163335	0.1896499	0.2250819	0.339464	0.246889	0.1407004	0.3222027	0.2378584	0.3121406	0.264546	0.3349106	0.4621577	0.2763821	0.1979034	0.4108429	0.2536595	0.2965691	0.3240256	0.2604772	0.3068146	0.2505702	0.3326588	0.1637045	0.2243873	0.3600438	0.2720424	0.1681953	0.3098381	0.1828488	0.2866954	0.1255296	0.2596185	0.3489504	0.2245264	0.1989703	0.312293	0.3009558	0.4068789	0.5256681	0.2725646	0.4756681	0.2451629	0.2026769	0.2384755	0.1555145	0.2356992	0.1700791	0.3165311	0.2507859	0.2979235	0.5102668	0.209674	0.257755	0.3796473	0.1567669	0.2870323	0.2693231	0.3232882	0.2152511	0.246265	0.3800129	0.3617429	0.1469758	0.2808456	0.2412345	0.3683873	0.4235224	0.2059167	0.2937489	0.3649109	0.1008556	0.1783382	0.2464447	0.2599535	0.2295707	0.1731601	0.1973686	0.3307805	0.3103438	0.4723752	0.2336036	0.2787298	0.1658386	0.3058432	0.1901548	0.2005491	0.2046957	0.2838298	0.1498957	0.1755964	0.1864182	0.5670853	0.2884157	0.2285231
2.816666667	0.3269123	0.3335857	0.3139674	0.2654278	0.1409358	0.2639265	0.2214902	0.2639265	0.2675541	0.2936026	0.6675974	0.3208771	0.1826729	0.1885237	0.2804843	0.2877282	0.2802059	0.19484	0.3171138	0.2503049	0.3202566	0.3112618	0.2923376	0.437301	0.2667654	0.3522032	0.3139296	0.2698096	0.1694168	0.3191253	0.2712245	0.1511542	0.2682334	0.1433682	0.2702693	0.3557586	0.2726863	0.2497277	0.3499555	0.3427476	0.2848167	0.2259859	0.3767049	0.1737013	0.3848268	0.2635243	0.2449542	0.2979425	0.2284428	0.3433187	0.287989	0.3135302	0.2819633	0.1925775	0.2482932	0.5285745	0.2701888	0.2254191	0.2304117	0.2563889	0.2163346	0.2042721	0.1963561	0.3218582	0.2337096	0.1451506	0.3058342	0.2378598	0.2749253	0.2147598	0.34334	0.5168985	0.2505135	0.1979043	0.3537224	0.262716	0.268992	0.3155171	0.1763994	0.3668434	0.3166832	0.3102813	0.1430997	0.245712	0.3256794	0.3222779	0.1561465	0.3239411	0.220795	0.2866978	0.1310219	0.2691372	0.2971191	0.2550857	0.1674618	0.2845132	0.261507	0.5360069	0.595708	0.376125	0.545708	0.2451645	0.1821171	0.238477	0.1857698	0.156936	0.1497142	0.3723773	0.2173996	0.2714831	0.4050846	0.2115971	0.2147058	0.2848556	0.1276585	0.3335714	0.2220802	0.3505971	0.2310399	0.2932644	0.3188687	0.340655	0.1612146	0.2896547	0.2544613	0.3683919	0.4093214	0.2289065	0.1945858	0.3092244	0.1316504	0.216862	0.2067657	0.2263286	0.2144782	0.2010308	0.1494586	0.3713973	0.2346762	0.4269721	0.1926342	0.1976056	0.1374755	0.2762949	0.2086293	0.2444727	0.2376238	0.2745936	0.3246398	0.1211779	0.2317853	0.4162663	0.3224013	0.2150885
2.833333333	0.3471268	0.3259233	0.3309103	0.3228905	0.1320325	0.2480295	0.2293873	0.2480295	0.2991657	0.326481	0.6975293	0.3065364	0.2046536	0.2066998	0.2670265	0.2970738	0.2737938	0.1889119	0.3403891	0.2825457	0.3420222	0.3436863	0.2589668	0.4608004	0.2906453	0.3522073	0.2864953	0.2756824	0.1844296	0.3130051	0.2712265	0.1656053	0.2839085	0.1898025	0.2702713	0.3868346	0.2655278	0.2678856	0.4008749	0.3885955	0.2654666	0.3046212	0.3334283	0.2073302	0.3439098	0.2914718	0.2007772	0.2879653	0.2358036	0.3086517	0.2370479	0.305838	0.3154211	0.211993	0.3268039	0.5488404	0.2421568	0.1828517	0.2255965	0.2874502	0.2691063	0.2133949	0.2294693	0.3218614	0.2042881	0.1384244	0.2641069	0.2497541	0.2749274	0.1999912	0.3029386	0.4140984	0.3238774	0.2032857	0.3537266	0.2127045	0.2457177	0.2975298	0.4437605	0.4101626	0.3229853	0.3168915	0.1431002	0.2826759	0.3600518	0.2188878	0.1642819	0.3474609	0.2059509	0.3651062	0.1255304	0.2870038	0.3111539	0.2550874	0.1674625	0.2735044	0.2885691	0.4345473	0.5702821	0.3121865	0.5202821	0.2268509	0.1821179	0.2322438	0.1636329	0.2006919	0.1497147	0.3382804	0.2112232	0.2714851	0.2897539	0.2007657	0.257758	0.2989253	0.121046	0.3264164	0.2261427	0.3373164	0.2152535	0.2710456	0.3370387	0.3406588	0.1494449	0.3142147	0.2728461	0.3902811	0.3839933	0.2455	0.1775405	0.3186466	0.15685	0.2334479	0.2464475	0.2370258	0.2105075	0.1944775	0.1347609	0.4175934	0.2681844	0.4170427	0.1884023	0.1976065	0.1898731	0.2885833	0.2370661	0.1737994	0.2134884	0.3094817	0.3498573	0.1211782	0.2317866	0.4891931	0.2884211	0.2055611
2.85	0.343215	0.301365	0.3355479	0.3052815	0.1225253	0.2639301	0.2089901	0.2639301	0.2644456	0.3170871	0.7217435	0.2859394	0.2242307	0.2019265	0.2826538	0.2898766	0.281471	0.1858696	0.2913621	0.2905718	0.3069012	0.3048797	0.2826018	0.4719411	0.3223515	0.2732656	0.3086991	0.3003379	0.1937399	0.3440371	0.2625494	0.1621175	0.281739	0.147477	0.1840896	0.3459812	0.2830082	0.284624	0.3202827	0.3786873	0.3675244	0.3046239	0.3811183	0.2073313	0.3547481	0.268068	0.2250264	0.2946691	0.2032572	0.3286655	0.2433667	0.3471071	0.344783	0.2119941	0.3521428	0.5134152	0.2612594	0.2355122	0.2280211	0.2602427	0.2654985	0.2383647	0.1963583	0.3394744	0.2709543	0.1361112	0.2641088	0.255451	0.2299716	0.2349277	0.2929553	0.4621859	0.2920689	0.1846665	0.3930775	0.2489841	0.2285753	0.2327172	0.3677019	0.3310439	0.3260782	0.3357065	0.163706	0.2910136	0.3904784	0.2418623	0.175751	0.3293678	0.2120344	0.286704	0.1198091	0.2391738	0.3641192	0.2938913	0.1627653	0.2619077	0.2615111	0.4946183	0.5755221	0.3761334	0.5255221	0.2169998	0.1821186	0.2445243	0.1281305	0.180254	0.132399	0.2796934	0.2174018	0.3216505	0.3719603	0.2218271	0.2022347	0.3121894	0.1400103	0.3264197	0.2524301	0.3570006	0.2152546	0.3036116	0.3945405	0.3471718	0.1678718	0.2554689	0.2757644	0.3831818	0.4415054	0.2608326	0.1368225	0.2891797	0.1316513	0.2280792	0.299171	0.2720093	0.2319779	0.1486093	0.1347613	0.3307941	0.283136	0.4638186	0.1840628	0.2042246	0.1658405	0.2915549	0.1852162	0.2237825	0.2134896	0.2442203	0.3110091	0.1317741	0.1936487	0.4162825	0.3116131	0.1902455
2.866666667	0.3338417	0.3335956	0.3423472	0.2927678	0.1493257	0.2739028	0.2332194	0.2739028	0.2580811	0.3413993	0.7448013	0.2964721	0.1865393	0.2128778	0.2783043	0.2833862	0.2978355	0.2128419	0.2881368	0.3154639	0.3218858	0.3250526	0.3193211	0.457022	0.3223548	0.352214	0.2805945	0.3054762	0.1342467	0.3530052	0.2669349	0.151156	0.2965216	0.1834706	0.2173494	0.3502245	0.2464881	0.2075723	0.330575	0.4043949	0.3539498	0.3111486	0.3630631	0.2393855	0.3547523	0.2954811	0.2302042	0.2510081	0.2219068	0.3367707	0.2668461	0.3135397	0.3711311	0.2456387	0.3268112	0.5103108	0.3026887	0.1955099	0.225599	0.2621486	0.2383156	0.2042755	0.2420638	0.3612134	0.2382054	0.1712649	0.2641107	0.2378646	0.2299729	0.2472992	0.2980047	0.5643401	0.2763913	0.1904666	0.353736	0.2392888	0.2537725	0.2450138	0	0.2981796	0.3550561	0.3326722	0.1571427	0.2457178	0.4179483	0.2418639	0.1898957	0.3474684	0.2150026	0.2257704	0.1075681	0.2391752	0.398691	0.2550914	0.191127	0.2871892	0.2686007	0.4946296	0.4948146	0.2831504	0.4448146	0.2011646	0.1821194	0.181568	0.1787191	0.2275407	0.1700813	0.2862638	0.2291797	0.3432707	0.234256	0.2096784	0.174265	0.2848632	0.0906	0.3114476	0.2788626	0.3811606	0.1854751	0.3036144	0.3647137	0.3078263	0.1656847	0.2716831	0.2870599	0.318343	0.3840058	0.2200514	0.1585231	0.2838825	0.100857	0.1853863	0.2795846	0.2536664	0.2271418	0.1731631	0.0996	0.1934532	0.2346815	0.4724097	0.1967684	0.1835698	0.120908	0.2794376	0.2086325	0.2163606	0.17534	0.346941	0.3836462	0.1508499	0.1788734	0.4425051	0.3224102	0.2328042
2.883333333	0.339246	0.3621478	0.3164741	0.3052868	0.1720307	0.2664705	0.225484	0.2664705	0.2824883	0.3138788	0.8048568	0.2804886	0.1976334	0.1867769	0.2826583	0.2830745	0.2907113	0.1873998	0.3297173	0.3130929	0.305183	0.3235626	0.3062218	0.4311762	0.301704	0.3632446	0.2745289	0.29242	0.1982145	0.347668	0.287617	0.1351679	0.3035713	0.1802132	0.2881913	0.3730449	0.2543182	0.1679611	0.2982939	0.3820422	0.3296193	0.2765264	0.3334408	0.1840075	0.2503453	0.3108449	0.214232	0.2833913	0.2191151	0.3159995	0.2433701	0.3264448	0.395151	0.1925818	0.2830647	0.5432081	0.2949947	0.1738558	0.2129947	0.2804672	0.2424297	0.2460268	0.2460914	0.3394824	0.21958	0.1636877	0.2836263	0.2867468	0.2645705	0.2147648	0.3515106	0.5169452	0.3137474	0.1846682	0.473107	0.2536675	0.2373363	0.2450153	0.443774	0.3386214	0.282406	0.3387155	0.1431018	0.2353468	0.4663829	0.2812322	0.1602697	0.329375	0.1828536	0.3552995	0.1414031	0.3035582	0.3450393	0.2326286	0.2064865	0.2677897	0.2465763	0.4475166	0.5137001	0.3297519	0.4637001	0.2407475	0.1892498	0.2322476	0.1555175	0.2006949	0.1441696	0.3276567	0.229181	0.353431	0.3342265	0.1945706	0.2577619	0.3796647	0.1339703	0.3035969	0.2757332	0.3632544	0.2456429	0.2710527	0.3125163	0.3617625	0.1700312	0.2778421	0.3155138	0.3183461	0.4044544	0.2571082	0.2377214	0.2784562	0.1119452	0.2334516	0.2580863	0.2834288	0.2259145	0.2193749	0.2074902	0.2995448	0.3228661	0.4366265	0.223299	0.234148	0.1658415	0.2944906	0.2086336	0.1531865	0.2847569	0.3796399	0.2965501	0.1416253	0.186423	0.3190215	0.3790002	0.2103907
2.9	0.3445382	0.2880592	0.3445799	0.2991158	0.1493268	0.2424512	0.2254852	0.2424512	0.2909858	0.3527378	0.8180818	0.3114241	0.1865411	0.1621587	0.3128875	0.2799128	0.2864511	0.1904169	0.2945527	0.3033558	0.3235006	0.3048888	0.3171924	0.4627178	0.341405	0.3286535	0.3139428	0.2924225	0.1795787	0.3494647	0.3137237	0.1264513	0.30058	0.1474789	0.2794176	0.3313327	0.2691455	0.2846284	0.349975	0.3853517	0.3191887	0.3175021	0.3281545	0.1445962	0.343924	0.3304772	0.2302067	0.2979543	0.220797	0.3459132	0.2494964	0.2958628	0.2819801	0.2605428	0.2663937	0.5103376	0.1972445	0.1995327	0.2129958	0.2602565	0.2618315	0.208896	0.2160032	0.3764297	0.2382081	0.1133479	0.2836286	0.2867492	0.3033969	0.2532139	0.3306096	0.5414224	0.295832	0.188557	0.4276477	0.2237907	0.3092108	0.3096822	0.3677136	0.3068361	0.3351328	0.3102975	0.1819196	0.2910195	0.4179637	0.2188938	0.186471	0.3266834	0.2028352	0.2584631	0.1138329	0.3114139	0.3328744	0.2688144	0.1807885	0.2871936	0.2948568	0.5159595	0.5374143	0.2932499	0.4874143	0.240749	0.166871	0.2191423	0.1378472	0.2190181	0.1793632	0.3221682	0.2402814	0.3327031	0.3342301	0.1987278	0.2147119	0.3367169	0.1276603	0.3335878	0.2301263	0.2664585	0.1979975	0.3036193	0.2454252	0.342862	0.1612176	0.2415281	0.2786494	0.3607115	0.3994848	0.2645004	0.2244184	0.2291607	0.1447912	0.2629558	0.2691071	0.2335323	0.2246792	0.139459	0.1628427	0.3156812	0.1941914	0.4889537	0.2008071	0.1513024	0.1019975	0.2731248	0.1801284	0.1638322	0.2134933	0.3469498	0.226756	0.1595426	0.2429704	0.5103447	0.2483756	0.215094
2.916666667	0.3458473	0.3259397	0.330928	0.2795319	0.1980812	0.2787271	0.2351104	0.2787271	0.3197095	0.3442903	0.7948678	0.3208939	0.1787236	0.1850095	0.3184956	0.2711378	0.2995908	0.1948453	0.322808	0.2685028	0.3435237	0.3128511	0.2698033	0.4373516	0.266781	0.3159844	0.218357	0.3054841	0.1528554	0.3422221	0.2836382	0.1548991	0.3035767	0.1700355	0.2402268	0.3474182	0.2254674	0.2190204	0.3305852	0.357737	0.290927	0.3833733	0.3172255	0.1937168	0.3547626	0.2703122	0.2250315	0.2798977	0.2128222	0.3327632	0.1940009	0.3173055	0.1235872	0.2209805	0	0.4809614	0.3026952	0.2183901	0.2441954	0.254473	0.2209461	0.1995389	0.2420682	0.2962194	0.2095337	0.1656173	0.3100474	0.2439047	0.274937	0.2147675	0.3077906	0.5643863	0.2882605	0.1786641	0.4435489	0.2009198	0.2965836	0.2813988	0.2604983	0.2981884	0.3321578	0.3264933	0.1637085	0.2740262	0.3600813	0.2624688	0.1682	0.3212067	0.2120385	0.2867134	0.1198105	0.2596327	0.3450468	0.2550966	0.155446	0.2924423	0.32395	0.4599687	0.5487281	0.3689586	0.4987281	0.2451728	0.1821217	0.1975701	0.1378476	0.1569409	0.1652351	0.3276633	0.1913181	0.3817681	0.3719747	0.2116034	0.2022391	0.3122027	0.1276607	0.3264325	0.2524372	0.3233138	0.2039376	0.2462798	0.3428314	0.3576859	0.1824126	0.2341759	0.2669045	0.390304	0.4141708	0.2200559	0.2730661	0.3364734	0.1529382	0.2168696	0.2895973	0.2226366	0.2196521	0.1876704	0.2170751	0.37142	0.2971529	0.5123444	0.1654713	0.1600085	0.1523253	0.2794444	0.1852198	0.1831981	0.185701	0.2084076	0.324659	0.197086	0.207268	0.387559	0.3224199	0.281494
2.933333333	0.3419154	0.3098514	0.3164843	0.3171785	0.1720328	0.2810996	0.2132584	0.2810996	0.3245828	0.3816207	0.9164115	0.3344441	0.1746728	0.2158931	0.2761057	0.2691402	0.294903	0.1904186	0.2961332	0.3201542	0.3420427	0.2915675	0.3235466	0.4206506	0.3017123	0.3840427	0.3190717	0.2785744	0.1982169	0.3650789	0.2836406	0.1308786	0.2892626	0.19889	0.2748995	0.3612217	0.2298585	0.2846322	0.3766186	0.4013276	0.3296287	0.3297298	0.3115721	0.1840097	0.3941991	0.2832585	0.2542298	0.2924687	0.2337365	0.3116337	0.2776814	0.299915	0.3711448	0.2025568	0.29858	0.4809717	0.1840342	0.187181	0.1966311	0.2425024	0.2618347	0.2460306	0.2206037	0.3813247	0.2337192	0.1536716	0.3141767	0.2962708	0.2645769	0.2349347	0.3433632	0.4907169	0.2882629	0.205049	0.4276628	0.2627266	0.2457286	0.2528194	0.176416	0.3151864	0.340994	0.3722772	0.1700103	0.3143587	0.3999567	0.2418704	0.1757546	0.3184231	0.2120396	0.2995972	0.1009807	0.2596345	0.3566703	0.2072292	0.1850021	0.2790918	0.2754711	0.376402	0.5597127	0.2497388	0.5097127	0.257892	0.1746754	0.250399	0.1378481	0.1569415	0.17479	0.2988648	0.2048368	0.3432871	0.3719796	0.1924575	0.2478442	0.32477	0.1400122	0.3190633	0.2757386	0.3570202	0.2408988	0.2710589	0.2992532	0.2949317	0.1444706	0.2588213	0.3055713	0.3446092	0.3732216	0.2154663	0.2101162	0.2943699	0.1316532	0.1986608	0.3420429	0.2188626	0.2091714	0.2010365	0.2348904	0.2822127	0.252125	0.3850943	0.2086177	0.1513035	0.1523259	0.3030731	0.2516338	0.2237872	0.2376327	0.3012621	0.2965573	0.1595441	0.2535622	0.4163171	0.3003227	0.2055683
2.95	0.3338603	0.3446913	0.3401199	0.3052976	0.1493288	0.2763354	0.2089973	0.2763354	0.3070929	0.3636124	0.8739218	0.3555289	0.1705188	0.1885307	0.2670424	0.2694768	0.3013307	0.1948471	0.3404108	0.2879446	0.3375391	0.2828276	0.3106808	0.4453934	0.3122653	0.3159921	0.2806059	0.2342268	0.1795809	0.3717374	0.2795863	0.1997603	0.2850038	0.1834743	0.2558007	0.3460056	0.2581302	0.2497409	0.3203037	0.3982109	0.3191979	0.3356244	0.3630817	0.2073369	0.3651782	0.2493037	0.2369048	0.291357	0.2458715	0.3188863	0.3073362	0.3038952	0.4173173	0.1707072	0.2830715	0.5165788	0.2612706	0.1995356	0.2231506	0.2544811	0.2618365	0.2534123	0.2891959	0.3663996	0.2426042	0.1536722	0.2589537	0.2716747	0.2421843	0.2284473	0.2478138	0.5531149	0.2920838	0.211916	0.3074162	0.2237947	0.2762311	0.2675887	0.4757286	0.3984741	0.3467205	0.3748966	0.1819218	0.2650121	0.3600912	0.2812395	0.1932586	0.2917583	0.2150079	0.3451153	0.1198111	0.2782674	0.3641456	0.2817152	0.1697654	0.289839	0.2821258	0.4210998	0.5703921	0.261475	0.5203921	0.2698808	0.2026844	0.2258117	0.146947	0.1802591	0.1602349	0.2729398	0.2558578	0.3216731	0.4348642	0.1987307	0.1888278	0.3122089	0.1458111	0.3190664	0.2261541	0.3753399	0.2360366	0.2824496	0.3188956	0.3471942	0.1700337	0.2226007	0.2446406	0.3972452	0.3995023	0.271647	0.2244227	0.3140014	0.1405446	0.2168718	0.2580954	0.2630457	0.2078191	0.1876722	0.226192	0.3450677	0.1941957	0.4808215	0.1884086	0.1682531	0.1019986	0.2666247	0.2780111	0.2086333	0.2376341	0.2442353	0.3498805	0.1970876	0.2259558	0.4667298	0.3116314	0.2285343
2.966666667	0.3283443	0.3056605	0.2930435	0.359724	0.1320366	0.2215624	0.1978812	0.2215624	0.3044887	0.3499684	0.9485777	0.3065599	0.1976375	0.1936786	0.3032532	0.2865145	0.2795941	0.1991659	0.3256072	0.2713946	0.3479392	0.3144197	0.2826203	0.4373746	0.3414172	0.3286681	0.2922689	0.3273239	0.1342504	0.3667672	0.2915439	0.17564	0.269412	0.1735018	0.2924646	0.3516472	0.305402	0.2590177	0.3095633	0.3577523	0.3244736	0.2910284	0.3334583	0.211657	0.3439415	0.2725295	0.1862303	0.2845572	0.2388854	0.3231373	0.3208625	0.3228425	0.3711558	0.2025585	0.2830739	0.4670651	0.2519435	0.1995365	0.220665	0.2583581	0.2618383	0.1946719	0.2337685	0.3559721	0.2552361	0.1048036	0.341267	0.2716767	0.2536867	0.2473078	0.3077988	0.5414812	0.2958419	0.1806928	0.3316694	0.2627299	0.3269934	0.2814049	0.4438011	0.2981987	0.3658203	0.411454	0.1930407	0.2826932	0.3600956	0.2524319	0.179406	0.3212157	0.2236372	0.2867217	0.1687914	0.2596384	0.3450593	0.2753647	0.1764698	0.2706802	0.3009793	0.3764134	0.590899	0.2932602	0.540899	0.2698828	0.174677	0.2384889	0.1469475	0.1907829	0.1652369	0.3276719	0.1913214	0.2851228	0.1558157	0.2007736	0.2147165	0.2848814	0.1339724	0.3473371	0.2788738	0.3753449	0.2259326	0.2824518	0.3188988	0.3103455	0.1656885	0.2716937	0.2786579	0.3832142	0.4093766	0.2608441	0.2377285	0.3449375	0.12216	0.253592	0.2580971	0.2690718	0.2183772	0.119176	0.1751751	0.3450716	0.2831494	0.4724665	0.2161069	0.2341523	0.1523267	0.2666266	0.2619165	0.2632436	0.2134981	0.2746163	0.2047225	0.1830719	0.1936561	0.4892606	0.3116344	0.210397
2.983333333	0.3683093	0.3910169	0.3401263	0.3393481	0.1493297	0.2534822	0.2369843	0.2534822	0.3122278	0.3636211	0.9986405	0.3209074	0.2179394	0.2051308	0.3071613	0.2757412	0.2978532	0.2061374	0.3337954	0.3178339	0.3344967	0.3049023	0.2775882	0.460877	0.3504326	0.2884325	0.3087191	0.3080204	0.1640942	0.3440702	0.2953951	0.1820007	0.2575428	0.1591707	0.2455581	0.3544251	0.276199	0.2497443	0.3499939	0.4280496	0.296872	0.3237054	0.3486988	0.1983774	0.3083314	0.279034	0.254234	0.2665796	0.2368446	0.3041661	0.2495062	0.3246611	0.315454	0.182006	0.2985874	0.4943775	0.1972513	0.214775	0.1994684	0.2678048	0.2464696	0.2344318	0.2112956	0.3813391	0.2511138	0.1213696	0.274103	0.2610098	0.2645822	0.2473094	0.3433722	0.5170289	0.2882703	0.2067929	0.427678	0.2183392	0.3092238	0.2711295	0	0.3862684	0.3684444	0.4560794	0.1571472	0.2910313	0.3706219	0.290059	0.182978	0.3346985	0.2179307	0.2584748	0.1310256	0.2596402	0.3604448	0.2753668	0.1850043	0.2735239	0.2821306	0.3229696	0.6244444	0.338101	0.5744444	0.2118835	0.2151768	0.2122371	0.1378494	0.2275475	0.1602361	0.363108	0.2048403	0.3216788	0.3719921	0.2106489	0.1742721	0.2848838	0.1339728	0.2870649	0.2452801	0.344081	0.1918564	0.2021523	0.2851833	0.3103484	0.1939425	0.241536	0.263873	0.4040246	0.3676703	0.2200617	0.1775495	0.2892003	0.0751	0.1921566	0.29919	0.2690738	0.2234404	0.1944843	0.1628471	0.1934685	0.2346933	0.4808418	0.2401975	0.1835754	0.1209108	0.3002566	0.2748902	0.1417418	0.2218897	0.2649704	0.2965648	0.1830728	0.193657	0.387588	0.3116373	0.2567032
3	0.3598091	0.3753705	0.3164971	0.3597324	0.1493302	0.2787369	0.2194773	0.2787369	0.3221719	0.3865775	1.024684	0.3209106	0.2211163	0.1953627	0.3129038	0.2773614	0.3064665	0.17802	0.2945706	0.310714	0.3450191	0.3280362	0.2826248	0.4493562	0.301725	0.316001	0.3190829	0.3029431	0.1640948	0.3582739	0.2754609	0.1820014	0.2739858	0.1700391	0.2455597	0.3387927	0.2960812	0.2298139	0.3930524	0.38208	0.319207	0.3413909	0.3487028	0.2279956	0.3439485	0.2565506	0.2267793	0.2775456	0.2252152	0.3116457	0.2880112	0.3487861	0.2819987	0.212004	0.2664048	0.477587	0.2950073	0.1955174	0.2181472	0.2564377	0.2341283	0.2344332	0.2722794	0.3506067	0.2511155	0.1473311	0.3100612	0.286762	0.2943127	0.2645642	0.28782	0.5170419	0.3067612	0.1960837	0.3931314	0.2714164	0.2690149	0.2489652	0.2605129	0.3862738	0.3684492	0.4639124	0.1637118	0.3068456	0.3807566	0.2900614	0.1720247	0.3474961	0.2372063	0.3234217	0.1601947	0.259642	0.3450675	0.2939093	0.1786462	0.2924537	0.3127497	0.5055146	0.5488162	0.3615892	0.4988162	0.2066095	0.1821258	0.2322567	0.1469484	0.2007011	0.1747926	0.3631126	0.1982119	0.2979601	0.371997	0.207744	0.2264042	0.3796901	0.0989	0.3336077	0.2524459	0.4087151	0.250291	0.2824553	0.2454394	0.3317479	0.1634716	0.2953633	0.2699118	0.429648	0.4501712	0.1958607	0.2101207	0.3186743	0.1269894	0.2762862	0.2691207	0.2599741	0.2183796	0.1654042	0.2170804	0.2822229	0.2521313	0.4270657	0.2008131	0.1682557	0.1523276	0.2633019	0.2254094	0.183203	0.2522218	0.346965	0.2645347	0.2221848	0.2005964	0.54922	0.3327736	0.241098
3.016666667	0.348462	0.3259621	0.3214113	0.3693654	0.1855616	0.2561513	0.2254938	0.2561513	0.3519834	0.3714972	0.9891777	0.3431026	0.201187	0.1986803	0.307167	0.2789697	0.2984426	0.2019897	0.3404244	0.3033743	0.3435466	0.3190507	0.294739	0.4683588	0.2667971	0.3407345	0.2806161	0.2951118	0.1844374	0.327103	0.3137415	0.196927	0.2817622	0.1898105	0.2655726	0.375641	0.2504562	0.2590227	0.4880925	0.3719286	0.3026622	0.3046551	0.3630983	0.2240434	0.3752127	0.2589109	0.2179109	0.2715253	0.2241234	0.3381262	0.2167837	0.3019275	0.3154595	0.2025614	0.2985921	0.4741334	0.2950098	0.1955183	0.2181484	0.2733246	0.2424425	0.2383782	0.2379688	0.3395157	0.2552412	0.1536739	0.3222375	0.266415	0.3034124	0.2855929	0.3594485	0.4768495	0.276413	0.1904745	0.4587143	0.2342708	0.3152996	0.2489668	0.4438118	0.3068613	0.3980892	0.484523	0.1571483	0.3287501	0.3706317	0.2418799	0.1932618	0.3320678	0.2423818	0.3118148	0.1363109	0.2496738	0.3410792	0.2620794	0.174268	0.3099311	0.3398853	0.4211265	0.6056635	0.3381089	0.5556635	0.2579	0.1961011	0.2191511	0.1636386	0.09499406	0.1441743	0.3383169	0.2174135	0.3433032	0.4348838	0.1935235	0.2478503	0.2848903	0.0906	0.3190793	0.2524476	0.3693916	0.220677	0.3495812	0.2992661	0.3472081	0.1678783	0.2653622	0.2576631	0.4040377	0.3893089	0.2107656	0.2244272	0.2994483	0.1171529	0.2928803	0.234127	0.2335432	0.2183807	0.1731696	0.1866412	0.1934712	0.194201	0.496993	0.1796169	0.1907396	0.137481	0.3113573	0.2619218	0.2237928	0.1954681	0.2649756	0.2811315	0.1830746	0.2137144	0.3876052	0.3003373	0.2370015
3.033333333	0.3598176	0.3298283	0.3355857	0.3876649	0.1789375	0.2246958	0.2068339	0.2246958	0.3646645	0.3985677	1.001376	0.3255163	0.1976416	0.1936823	0.329353	0.2754227	0.2961001	0.1948517	0.2929907	0.3178428	0.374257	0.3558776	0.30848	0.4720376	0.3414303	0.3026308	0.2922795	0.3250045	0.146915	0.3231722	0.299188	0.1656128	0.2828531	0.1514813	0.2173658	0.3252512	0.3084394	0.2764347	0.4939291	0.4252156	0.3445248	0.3111802	0.3981235	0.2240446	0.3848836	0.2768939	0.2250407	0.2589516	0.243907	0.2948758	0.2370686	0.3019302	0.3154625	0.2938104	0.2664092	0.5104273	0.2787915	0.2034722	0.213005	0.2659566	0.2691273	0.2383796	0.1963725	0.3861556	0.2469102	0.1536744	0.3058678	0.2610157	0.2029606	0.2645683	0.3671354	0.541534	0.2843932	0.1591992	0.4587232	0.2069211	0.2966012	0.2640021	0.4082497	0.3735116	0.3933677	0.5303958	0.1819252	0.2740432	0.3257409	0.2720693	0.1864772	0.3347096	0.2499028	0.2996138	0.1847268	0.2391937	0.3819884	0.2620813	0.1931299	0.307516	0.3449799	0.4069879	0.5598222	0.3211602	0.5098222	0.2011781	0.1892573	0.205059	0.1469495	0.1690284	0.1747939	0.3330603	0.1913252	0.343307	0.3720086	0.1977057	0.3168759	0.3247886	0.1400144	0.2870734	0.245285	0.4034292	0.2039459	0.293295	0.2992687	0.3362684	0.1494521	0.2588323	0.2607948	0.3274493	0.3787124	0.2245464	0.2377333	0.3140164	0.1489232	0.2535991	0.2896132	0.2630549	0.2221912	0.2134703	0.1973801	0.2427641	0.2971657	0.4808712	0.1967782	0.1682571	0.1374815	0.2915808	0.2551277	0.2163707	0.2522245	0.2649775	0.2811338	0.2162275	0.2199381	0.5104214	0.3116463	0.241101
3.05	0.3212866	0.3879741	0.3309548	0.3285325	0.1409432	0.2452789	0.2111476	0.2452789	0.3667246	0.3499918	1.047772	0.3473234	0.2211196	0.1953655	0.2911419	0.2750993	0.2978638	0.2005866	0.3297492	0.3058531	0.3435551	0.3190578	0.2504954	0.4966632	0.3223887	0.3407413	0.30873	0.3537526	0.1694262	0.3347958	0.2580995	0.1756438	0.2550939	0.207534	0.2047973	0.3373345	0.3054144	0.134839	0.4761526	0.4105408	0.3493012	0.383404	0.3281887	0.2466476	0.343962	0.2680938	0.2417881	0.2957946	0.2368502	0.3231528	0.2495127	0.2896813	0.3951906	0.1707132	0.2830852	0.4562661	0.2702156	0.1871874	0.2155962	0.2715096	0.1685055	0.1946779	0.2113008	0.3395242	0.2552446	0.1407075	0.269183	0.2316604	0.3034165	0.221742	0.3172045	0.4471097	0.2843954	0.1979167	0.3741833	0.2671236	0.269022	0.2780421	0.2605248	0.3531609	0.3981008	0.5725544	0.2181056	0.265026	0.3706402	0.2624843	0.1829811	0.3156268	0.2709506	0.3451336	0.1414076	0.2596471	0.3954706	0.2620831	0.204646	0.3099369	0.3009942	0.3921296	0.5808824	0.2932762	0.5308824	0.2268689	0.1821283	0.2322604	0.1636397	0.2190259	0.1550708	0.3383242	0.191326	0.2244311	0.3342693	0.1924641	0.2577766	0.359093	0.1400149	0.2870758	0.2725742	0.4087327	0.2152688	0.2824635	0.2992713	0.340706	0.1634733	0.2588341	0.2479836	0.3972794	0.3620074	0.2289263	0.1946004	0.3321632	0.1606723	0.2386932	0.299199	0.2778131	0.2183831	0.1876767	0.2075	0.3450826	0.2831587	0.4367166	0.1796186	0.2227525	0.152329	0.3321275	0.2129831	0.1417448	0.2376423	0.317478	0.2267739	0.1508576	0.1538723	0.5844307	0.3224442	0.2370044
3.066666667	0.358588	0.3410802	0.3423892	0.3548021	0.1320397	0.2480541	0.2046406	0.2480541	0.3584109	0.3816599	1.072085	0.3255234	0.1662605	0.2019386	0.3346053	0.273138	0.2984504	0.1919144	0.314271	0.3008833	0.3537216	0.3220941	0.2644804	0.4738779	0.3017364	0.3286874	0.2922847	0.3342087	0.1982226	0.349505	0.3372865	0.178855	0.2488226	0.1768979	0.2233471	0.3652585	0.229874	0.2497517	0.4573686	0.3982519	0.3138307	0.3046652	0.3281922	0.2501788	0.3439658	0.2747307	0.2335958	0.2822561	0.2208103	0.3433697	0.2495144	0.3097587	0.1236049	0.2295636	0.228467	0.4776278	0.3443375	0.2254348	0.2351301	0.2659659	0.2254519	0.2221041	0.2420813	0.3157546	0.1933431	0.1337654	0.3058727	0.3009026	0.3034192	0.2412286	0.3433907	0.5415586	0.2882822	0.1997294	0.4277137	0.2671255	0.269024	0.2603479	0.3677546	0.3531651	0.3761811	0.6105894	0.1191005	0.2244174	0.3601226	0.2418851	0.1864788	0.3267166	0.2523524	0.2257973	0.1363124	0.3035819	0.4019831	0.2753771	0.1579318	0.3050788	0.306953	0.407	0.6245448	0.2932787	0.5745448	0.2451864	0.1746819	0.2322617	0.1636404	0.219027	0.2121316	0.2659738	0.2291937	0.3216937	0.289804	0.1956293	0.2264111	0.3367503	0.1339745	0.3190876	0.2559434	0.3869396	0.1980087	0.2932998	0.2068489	0.3340293	0.1678801	0.2808777	0.2757917	0.4644938	0.3840734	0.2154766	0.1368339	0.2729191	0.1269911	0.2386946	0.269129	0.2335483	0.2064636	0.1876775	0.1866439	0.2634187	0.1942057	0.4367243	0.2268089	0.2227537	0.1523295	0.2856081	0.2332728	0.2309401	0.2376438	0.2927419	0.2267752	0.2335753	0.2318024	0.4893271	0.2626051	0.2529194
3.083333333	0.3585924	0.3553458	0.3238441	0.3113438	8.90E-02	0.2396175	0.219483	0.2396175	0.3940026	0.3414551	1.112148	0.3674378	0.2080789	0.1970335	0.3328724	0.2701612	0.3217621	0.1889251	0.3617612	0.2983594	0.3390819	0.3175332	0.2826359	0.460934	0.3223948	0.3632893	0.2552558	0.3178852	0.1469169	0.3171602	0.234128	0.1433875	0.2659334	0.1665024	0.2111922	0.3460378	0.2618846	0.2298209	0.488134	0.3787642	0.3244962	0.2260256	0.381178	0.2637248	0.3942408	0.263558	0.2352634	0.2879995	0.2516861	0.3715853	0.2776996	0.3116777	0.4173503	0.2999125	0.3268414	0.4635587	0.2787991	0.2110899	0.2022645	0.2977045	0.2464783	0.2570166	0.1800543	0.3337973	0.2469145	0.1675278	0.3058756	0.2915812	0.2645951	0.2217447	0.3217719	0.5171036	0.2995545	0.1997304	0.3538114	0.2442155	0.2615505	0.2847411	0.3677592	0.3152213	0.4073406	0.653686	0.157151	0.2650293	0.2998701	0.2720749	0.1682073	0.3212395	0.2775325	0.2071216	0.1255364	0.2596514	0.3888241	0.2753792	0.1870764	0.3216795	0.3184373	0.4070062	0.6556188	0.3297894	0.6056188	0.2537534	0.1892597	0.2050625	0.1555237	0.1907891	0.204495	0.2926844	0.229195	0.321697	0.2898064	0.2007803	0.1404513	0.2849025	0.0817	0.3190907	0.2693536	0.3633101	0.2310594	0.3036457	0.2701718	0.3177121	0.1589414	0.2953742	0.2446549	0.3832555	0.3620169	0.2415019	0.2101257	0.3044153	0.1221626	0.2583412	0.3084064	0.2504684	0.2050908	0.1486188	0.2262	0.3714499	0.3103786	0.4725319	0.1884163	0.2167859	0.1020017	0.2856104	0.204208	0.2163737	0.2047163	0.3174838	0.281139	0.2335766	0.1709762	0.510462	0.3003479	0.2370075
3.1	0.3707211	0.36556	0.316517	0.334018	0.1493332	0.2926068	0.2351238	0.2926068	0.417184	0.3636542	1.169353	0.3431217	0.2080799	0.1919873	0.3397516	0.2757561	0.2996199	0.176408	0.2961639	0.3337081	0.3537296	0.3113137	0.2899832	0.4846104	0.3017422	0.3026442	0.286534	0.287016	0.1891591	0.3440961	0.2836641	0.147327	0.2839443	0.1834809	0.1912842	0.3612634	0.276214	0.2679122	0.4009679	0.4165185	0.3083233	0.3414104	0.3723013	0.2701859	0.403294	0.2443464	0.2616609	0.2775588	0.2378783	0.3328003	0.2723547	0.3097645	0.3448389	0.1925965	0.2063232	0.4562938	0.2788012	0.1691753	0.2351326	0.2342402	0.2618508	0.226307	0.2014922	0.3451424	0.2511249	0.1384319	0.2972468	0.2716931	0.3034241	0.2532332	0.312566	0.5295575	0.2995571	0.2169103	0.4587508	0.2627433	0.29661	0.2489761	0.4082687	0.338671	0.4184889	0.6560488	0.1502947	0.2990885	0.4000047	0.2812578	0.1757622	0.3267232	0.2664572	0.2257996	0.1009846	0.2392009	0.426668	0.2939223	0.176476	0.3123393	0.2821504	0.3230078	0.5809475	0.3211721	0.5309475	0.2495173	0.1821306	0.1897695	0.1990661	0.156949	0.1324076	0.3330724	0.2402958	0.3101345	0.2898088	0.1826082	0.2374266	0.3367566	0.1458145	0.3114899	0.2489058	0.3925572	0.2259421	0.3578634	0.245451	0.3248427	0.1721691	0.2554965	0.2343132	0.3972989	0.418971	0.2154792	0.2377375	0.3449627	0.148925	0.280563	0.3258134	0.2471982	0.2105259	0.2193861	0.162853	0.3157151	0.2831648	0.4460758	0.2369415	0.1835817	0.1783016	0.2886218	0.2172226	0.2309427	0.2135081	0.1636566	0.2465423	0.1830794	0.2072795	0.4668254	0.2884654	0.2490599
3.116666667	0.3484868	0.3910544	0.3679343	0.3646192	0.1720389	0.2396212	0.2406804	0.2396212	0.3995294	0.3385502	1.173323	0.3897552	0.2179479	0.1867891	0.3275962	0.2671447	0.3222964	0.208859	0.3098808	0.3247775	0.3375782	0.3128875	0.2562097	0.4702581	0.2399163	0.4215719	0.3087399	0.2951297	0.2025875	0.3668031	0.2915658	0.1308851	0.2717271	0.1834816	0.3007744	0.3474672	0.250468	0.219038	0.3931081	0.4075396	0.380513	0.3111956	0.3677548	0.1889456	0.3652233	0.2589222	0.2352666	0.2496883	0.2273922	0.3560196	0.2777039	0.3116835	0.3448428	0.2025693	0.2986052	0.4635769	0.2612914	0.1914078	0.190833	0.258399	0.2067973	0.2042938	0.2294919	0.3451462	0.2146432	0.1133532	0.3142073	0.2610258	0.2645995	0.2147847	0.3306529	0.5295712	0.2995597	0.1637405	0.4436305	0.2536898	0.2690302	0.2711449	0.3200642	0.3152278	0.4396148	0.665298	0.1760811	0.2650337	0.3601356	0.2900759	0.1519242	0.3127868	0.249912	0.2996244	0.1075736	0.2596547	0.3987665	0.2879132	0.1951063	0.3328846	0.3449957	0.4600509	0.6105762	0.3540179	0.5605762	0.2170219	0.2026931	0.2122463	0.1555251	0.2100982	0.1602414	0.265981	0.2234005	0.3632586	0.2343002	0.2007821	0.1742814	0.3481748	0.1276651	0.2870867	0.2819787	0.3753919	0.2152735	0.3322285	0.2923484	0.3224931	0.149455	0.2653742	0.2608034	0.3607806	0.4094291	0.2415047	0.1368362	0.3232715	0.1171553	0.2675106	0.2896261	0.272038	0.2064667	0.2514888	0.2432327	0.2197468	0.297177	0.4367493	0.1750442	0.1682616	0.1658484	0.3058908	0.2408301	0.2163761	0.2723433	0.2442555	0.281143	0.1830802	0.2429858	0.4893597	0.3116598	0.2747143
3.133333333	0.3635213	0.4116212	0.3286228	0.3229522	0.1919411	0.2337918	0.227466	0.2337918	0.4450267	0.3866163	1.276016	0.359591	0.2179491	0.214405	0.3346196	0.2917357	0.2895404	0.2005912	0.3142837	0.3201894	0.3593725	0.326587	0.2671771	0.493306	0.3122977	0.288462	0.2922942	0.3474168	0.1641003	0.3495208	0.2954172	0.1473279	0.2839487	0.2262382	0.2607574	0.3474711	0.2424871	0.2590334	0.4086373	0.4309331	0.3445473	0.3111985	0.36313	0.2158898	0.3439846	0.2392495	0.2496668	0.2678443	0.2353115	0.3072151	0.2978958	0.3058911	0.3711942	0.220996	0.2284742	0.4635861	0.2950267	0.187192	0.2280416	0.256474	0.2543111	0.2178137	0.2539331	0.3279405	0.27474	0.1337671	0.2972524	0.2962971	0.3034289	0.2000149	0.3172208	0.4769327	0.295867	0.1827029	0.4436387	0.2627469	0.2966148	0.281425	0.3200674	0.3068853	0.4593994	0.6886682	0.1502959	0.2650356	0.3905675	0.2624942	0.1182389	0.3347296	0.2474379	0.2730785	0.1414094	0.2281374	0.3921909	0.3054987	0.1807991	0.3372306	0.2821561	0.4211712	0.6292129	0.3832011	0.5792129	0.2579108	0.1821323	0.2385014	0.1378543	0.1569505	0.1700917	0.2270044	0.2402986	0.2979841	0.2898129	0.1903264	0.2478606	0.2849115	0.133976	0.2955141	0.2757613	0.3373956	0.2206851	0.3410661	0.2852026	0.3450817	0.1700408	0.298172	0.2157515	0.3903773	0.4094355	0.2455262	0.1946047	0.3321791	0.1065278	0.2281043	0.2796213	0.2834566	0.2037094	0.1654108	0.2170888	0.3308414	0.2682188	0.4271323	0.2047678	0.1600185	0.1658491	0.2794755	0.2213671	0.2163773	0.2047201	0.2927499	0.2645498	0.1970979	0.1936658	0.530426	0.3327972	0.2529263
3.15	0.3472029	0.3754129	0.3214391	0.4171218	0.1720404	0.2739342	0.2194883	0.2739342	0.4632876	0.3715348	1.361635	0.3431348	0.2211261	0.2113695	0.3328866	0.2777028	0.313708	0.2047742	0.2992903	0.3131388	0.3579794	0.330991	0.2698343	0.4863948	0.3591747	0.352278	0.2413255	0.3452681	0.1795893	0.3923667	0.2488591	0.1351766	0.25878	0.170046	0.2048052	0.3612761	0.2796585	0.2590353	0.3681102	0.3951254	0.3396882	0.3356633	0.3536274	0.2570688	0.3326748	0.2681049	0.2527336	0.3075562	0.2368588	0.3420905	0.2433991	0.3192042	0.371199	0.2676336	0.3131462	0.4563209	0.3506631	0.2034788	0.2328005	0.2564782	0.2581183	0.2134183	0.2160227	0.2962695	0.2552539	0.1384331	0.2836674	0.2316718	0.294334	0.1921449	0.343408	0.4143021	0.2958695	0.1827037	0.4277499	0.2442223	0.245756	0.2912502	0.4438551	0.3460337	0.4632211	0.7291543	0.1637174	0.291054	0.3601452	0.2418945	0.1899084	0.3399283	0.2709619	0.258496	0.1255377	0.2691758	0.4266875	0.3321859	0.1850123	0.3498343	0.3184491	0.3420959	0.5960871	0.209743	0.5460871	0.2537599	0.189263	0.2445477	0.155526	0.156951	0.1747988	0.3049487	0.2348288	0.3101441	0.3720308	0.196676	0.1888416	0.3122464	0.1567756	0.3336348	0.2340483	0.3925721	0.2409156	0.3410698	0.1840164	0.3177254	0.174273	0.2486481	0.2307455	0.410699	0.3995724	0.2059438	0.1946056	0.3321826	0.1119509	0.1921711	0.2992144	0.2568669	0.2064688	0.1572457	0.2075064	0.3157231	0.234711	0.4460993	0.1654835	0.1761021	0.1523322	0.2731596	0.2445048	0.2086462	0.1753591	0.2838801	0.2811472	0.1970988	0.248352	0.442664	0.3116661	0.237014
3.166666667	0.3598516	0.4059054	0.3063962	0.322961	0.1919427	0.239626	0.2351293	0.239626	0.4677032	0.3555675	1.411817	0.3388545	0.2080844	0.1919911	0.3671046	0.2715007	0.3270098	0.2231148	0.2961748	0.3607654	0.3391017	0.2966971	0.1976657	0.5051168	0.3676131	0.3522821	0.2979119	0.3250313	0.1641016	0.3651382	0.2182145	0.1756477	0.2784825	0.1866806	0.2507618	0.3652844	0.2796607	0.2190425	0.2983763	0.4165448	0.3296768	0.3470545	0.3536317	0.1446116	0.2664004	0.2853721	0.2336049	0.2703197	0.2332342	0.3446846	0.2434007	0.305897	0.2820314	0.2456627	0.3268538	0.4488865	0.3027304	0.2073272	0.1785875	0.2733665	0.2726905	0.2134195	0.2337841	0.3813849	0.2337406	0.1105683	0.2882901	0.2963013	0.3206392	0.2700304	0.3633518	0.5296042	0.3304652	0.1904821	0.4436542	0.2714341	0.2538103	0.2603599	0.4082903	0.2982401	0.4869912	0.7015596	0.1760831	0.2827202	0.2857906	0.2524545	0.1829859	0.3450235	0.2595325	0.2730825	0.1363146	0.2870441	0.4439638	0.2817449	0.1808007	0.3676675	0.3294148	0.494772	0.6470894	0.3381386	0.5970894	0.2362506	0.2090485	0.2322693	0.09387702	0.1802694	0.1700931	0.3222172	0.255875	0.2979895	0.2898193	0.1859617	0.1404553	0.3367698	0.1276664	0.3191055	0.2137178	0.3570884	0.2592798	0.2824842	0.2540294	0.3385231	0.1742737	0.2868007	0.2728854	0.3685	0.378756	0.2494704	0.1775592	0.3232816	0.1171562	0.216891	0.349835	0.2969571	0.2320008	0.2073698	0.1494745	0.2634341	0.334807	0.4551739	0.2161192	0.2501196	0.1658503	0.2974262	0.2254229	0.2163795	0.2219037	0.3012949	0.2811494	0.1902342	0.2259703	0.4426721	0.3328038	0.2641042
3.183333333	0.3742773	0.3910773	0.3309824	0.4048837	0.2040328	0.2367336	0.2132761	0.2367336	0.4889049	0.3816928	1.451351	0.4002968	0.2273244	0.2173959	0.3640359	0.2728237	0.3137143	0.2386878	0.2677719	0.3627388	0.3508866	0.3846641	0.2698374	0.4829021	0.3017574	0.3739062	0.2745708	0.3130315	0.1694319	0.379894	0.275485	0.1621294	0.2587839	0.1834851	0.2455759	0.3705366	0.2863845	0.2400459	0.3405531	0.3919448	0.3192448	0.291067	0.3855431	0.2240568	0.2504035	0.2681091	0.2232965	0.2822715	0.231133	0.307225	0.3295063	0.2999581	0.3154948	0.2744819	0.2986155	0.4334593	0.2870709	0.2034809	0.1470861	0.2234755	0.2581221	0.1495588	0.2160252	0.3560247	0.2632682	0.1313765	0.3058915	0.2963039	0.2943395	0.2217524	0.3392375	0.476963	0.2921194	0.1724453	0.3742347	0.2627524	0.2690381	0.3295947	0.5049465	0.3311154	0.4688775	0.7232239	0.198351	0.2991001	0.3491957	0.2189222	0.1720324	0.3267405	0.2731807	0.2730845	0.1414106	0.2496917	0.4411596	0.2817472	0.1850139	0.3329	0.3597091	0.3421082	0.5861429	0.3211888	0.5361429	0.2579158	0.1892649	0.1975887	0.1281399	0.1569523	0.1652455	0.3166018	0.2048543	0.3433357	0.4051774	0.1837365	0.2264183	0.3591217	0.1067519	0.3115045	0.2660909	0.4087756	0.2259489	0.3322419	0.2778237	0.3493786	0.1863531	0.2521076	0.2343208	0.3759955	0.3893642	0.228937	0.2502079	0.2892349	0.1065287	0.2334783	0.2896369	0.2263644	0.2050972	0.1805887	0.1628572	0.162502	0.3103939	0.4639997	0.2047706	0.2106249	0.1020044	0.2886338	0.1801489	0.2163806	0.204723	0.2442636	0.2267874	0.1971006	0.231811	0.3556538	0.3427368	0.2451312
3.2	0.3777712	0.4000749	0.3286358	0.396429	0.1648341	0.2811289	0.2174433	0.2811289	0.5362223	0.381698	1.506417	0.3596088	0.2046756	0.1919931	0.3609314	0.2644338	0.3036651	0.2328468	0.3157432	0.3666384	0.3375978	0.3905425	0.2562183	0.514937	0.3017601	0.3407771	0.3432522	0.3558681	0.1937554	0.3459409	0.2669787	0.1723743	0.2587857	0.1834858	0.2347826	0.3893721	0.2618983	0.2298313	0.3850425	0.4309596	0.319248	0.3175602	0.3584372	0.2356841	0.3083787	0.2493312	0.2215241	0.2857361	0.2458934	0.3446916	0.237087	0.319213	0.3154979	0.293828	0.06115282	0.4213611	0.2702376	0.1995499	0.2181606	0.2697133	0.1859903	0.2674499	0.2014993	0.3612967	0.2244365	0.1313769	0.2741352	0.2818741	0.2749746	0.2645832	0.3633602	0.5171868	0.3067928	0.1904837	0.4277706	0.2797866	0.2538139	0.2369398	0.4083067	0.3311189	0.4974371	0.7865004	0.1930507	0.3287773	0.4091822	0.2189233	0.1682118	0.3621037	0.2499209	0.2996356	0.131031	0.2596639	0.4237352	0.2621034	0.187082	0.3695855	0.3690788	0.4070497	0.601054	0.321192	0.551054	0.2362536	0.1892657	0.2504205	0.1063433	0.2190338	0.1700944	0.2659925	0.2749826	0.3217195	0.4620598	0.184854	0.1888441	0.1955889	0.0906	0.2597126	0.2819881	0.3980879	0.2206907	0.3036682	0.2923584	0.3450967	0.1634791	0.2226269	0.2234016	0.3903991	0.3733091	0.2533405	0.2101329	0.2785077	0.1405503	0.2225843	0.2896394	0.2504811	0.2078357	0.2306883	0.1973894	0.3586171	0.3229094	0.4367899	0.2008245	0.1907498	0.1523337	0.2856271	0.2086579	0.1921123	0.1857199	0.274647	0.2267888	0.1416393	0.2199496	0.3877006	0.3328111	0.2055903
3.216666667	0.3935037	0.4172702	0.3309894	0.3787194	0.1648348	0.2396309	0.2313405	0.2396309	0.5386247	0.3866416	1.559974	0.3209608	0.2475802	0.2370892	0.3933313	0.2812245	0.3164388	0.2541963	0.2914243	0.3444737	0.3299049	0.331007	0.2899969	0.4950718	0.290711	0.3739151	0.2619047	0.3226879	0.1982297	0.3701583	0.2535445	0.1621307	0.2475614	0.1665085	0.2173805	0.3417614	0.2796671	0.2679237	0.3405617	0.3983078	0.313861	0.2765842	0.4022638	0.2318871	0.4206181	0.2443585	0.1947157	0.2891483	0.230076	0.3314712	0.2829369	0.2876011	0.3155009	0.2532543	0.3398447	0.3721514	0.2870753	0.2073302	0.2050191	0.2715551	0.2424605	0.2178195	0.2206255	0.3765116	0.2632715	0.1313773	0.3016206	0.2554946	0.2943442	0.2349599	0.2771683	0.504307	0.3103241	0.1745506	0.3932182	0.2671424	0.2538156	0.2814363	0.5049661	0.3386947	0.4922755	0.745934	0.1637204	0.3068776	0.3377661	0.262502	0.1757668	0.3321099	0.2449405	0.3926625	0.1602007	0.2281457	0.4020419	0.3055116	0.1829224	0.3695902	0.3450179	0.5161105	0.5707096	0.3298165	0.5207096	0.2170305	0.1746892	0.2191657	0.163645	0.1569539	0.1652467	0.316607	0.2508197	0.3217227	0.4349405	0.1966794	0.2147341	0.3696282	0.1067524	0.3191138	0.2559596	0.4481081	0.1918724	0.218068	0.2852125	0.3201386	0.1589465	0.277881	0.2608129	0.3685149	0.3562501	0.2289399	0.1775623	0.2729434	0.1405507	0.2281103	0.2896418	0.2720498	0.217107	0.1731798	0.1628587	0.3308553	0.3229126	0.5048968	0.1926567	0.1682666	0.1523342	0.2886385	0.2516592	0.2163827	0.1524101	0.3175017	0.2645588	0.1508653	0.2006104	0.3556631	0.2759396	0.2567259
3.233333333	0.4031785	0.4144807	0.3038059	0.3694249	0.1648353	0.2396324	0.2215209	0.2396324	0.5781481	0.3741321	1.59565	0.338871	0.2420029	0.2188754	0.3974775	0.2744699	0.3196644	0.2635822	0.3338419	0.3444777	0.363546	0.3295522	0.2875775	0.498476	0.3591926	0.3026741	0.2552753	0.3154903	0.1469229	0.3718115	0.2915802	0.1308887	0.2423685	0.1866836	0.2749295	0.373137	0.2992625	0.2400505	0.35008	0.3754323	0.2786282	0.3297873	0.3677879	0.2200232	0.3326915	0.2493344	0.2352761	0.2739825	0.2429313	0.3446991	0.2723714	0.3173618	0.395236	0.2210059	0.3398484	0.40004	0.3687519	0.22196	0.2077254	0.2300147	0.2341488	0.1896789	0.2892221	0.3338323	0.2382387	0.138435	0.3182831	0.2867923	0.3034447	0.2147938	0.3218026	0.5646439	0.3067986	0.1942455	0.353866	0.2009475	0.2615679	0.2528542	0.4438984	0.3460515	0.5769987	0.7803439	0.1502998	0.2556307	0.4000438	0.2900887	0.1561631	0.3212707	0.2664719	0.299643	0.1363164	0.1903902	0.4834656	0.2621078	0.1891262	0.353923	0.3347352	0.545888	0.5961897	0.2933092	0.5461897	0.2579203	0.1821373	0.2825541	0.1636456	0.1802724	0.1923954	0.3435093	0.2112523	0.2851683	0.234324	0.1956381	0.2147353	0.2849286	0.1210545	0.3847599	0.272595	0.4139998	0.2206928	0.25908	0.2778305	0.3451039	0.1742765	0.2868086	0.2545072	0.3973423	0.3995991	0.245535	0.1585431	0.2672326	0.1316599	0.2049611	0.2896442	0.2472128	0.2343801	0.1944976	0.1866526	0.2197612	0.2971956	0.3737088	0.2302553	0.2227637	0.1374873	0.3086657	0.185243	0.2086516	0.1857214	0.3095428	0.3376256	0.159558	0.213729	0.3556674	0.3116817	0.267708
3.25	0.4332978	0.3971277	0.333324	0.3787293	0.2040359	0.2338029	0.217447	0.2338029	0.6051258	0.3986335	1.641771	0.3473731	0.2362655	0.2129007	0.4274159	0.263066	0.3346735	0.2696165	0.3242686	0.3402399	0.3676365	0.2983866	0.2750604	0.4984876	0.3123209	0.3287297	0.2745799	0.3273796	0.211013	0.3583374	0.2954317	0.1881382	0.2462784	0.1898218	0.2112061	0.3731419	0.269188	0.2925838	0.3405695	0.3951612	0.3083523	0.2979876	0.381227	0.2280156	0.3548459	0.2517784	0.2434044	0.2537303	0.2384012	0.3301171	0.2370924	0.2979544	0.3155088	0.2210071	0.2284887	0.4044385	0.3506826	0.2147913	0.220684	0.2526016	0.2298577	0.2304275	0.2379873	0.3862115	0.2552637	0.1577657	0.3059023	0.2963131	0.3034475	0.2645879	0.3078552	0.4624676	0.3304804	0.2341489	0.4277888	0.2671455	0.2690456	0.2284846	0	0.3863346	0.5439249	0.795442	0.1637215	0.2556324	0.4180717	0.2720938	0.164299	0.3321167	0.2664738	0.3234616	0.1363168	0.3190603	0.495654	0.2245754	0.1970633	0.3844151	0.3399341	0.4347389	0.6011134	0.3029799	0.5511134	0.2495314	0.1746906	0.1815936	0.1378573	0.1690382	0.1602466	0.2927108	0.2292092	0.353507	0.3343132	0.203809	0.2763338	0.3248307	0.1400194	0.3667261	0.2593964	0.4035042	0.2456719	0.2824955	0.26227	0.3340683	0.1678872	0.3193974	0.2639006	0.3608209	0.4094751	0.2533452	0.2377468	0.2944228	0.117158	0.24877	0.2992306	0.2943309	0.2037171	0.1805922	0.1751893	0.2822585	0.2971982	0.4552165	0.2197579	0.2106288	0.1658528	0.3167542	0.2129972	0.2309533	0.2450803	0.292767	0.2465594	0.1317899	0.2259764	0.4427013	0.3116847	0.2411216
3.266666667	0.4304258	0.4088205	0.3286492	0.3787345	0.185572	0.2561763	0.2235283	0.2561763	0.6525123	0.3915113	1.67399	0.3788661	0.2179591	0.2188778	0.4658236	0.271844	0.3416114	0.2706076	0.3270461	0.3270747	0.3594059	0.3409948	0.2617808	0.4794057	0.3123238	0.3026801	0.3034069	0.3342491	0.1585897	0.3767074	0.2754957	0.1171544	0.2488443	0.1628896	0.2291606	0.3417743	0.2929222	0.2764584	0.3767298	0.3650266	0.3083552	0.3112225	0.3631679	0.231891	0.3208494	0.2468658	0.230237	0.2913997	0.2463894	0.3287517	0.2168086	0.3247121	0.3155119	0.274491	0.3268691	0.3955916	0.3568493	0.1914166	0.2077276	0.2342803	0.1803729	0.2134262	0.2251189	0.3765258	0.2244424	0.1473384	0.3485528	0.2439456	0.2537259	0.2532479	0.3350057	0.44725	0.3032227	0.2015336	0.3538764	0.2442343	0.290047	0.2676263	0.2605789	0.3069126	0.5879113	0.833386	0.1275782	0.2556342	0.3492205	0.241906	0.1829901	0.3450457	0.2474521	0.3838105	0.1645598	0.3335948	0.512023	0.2817574	0.1951139	0.4119049	0.3010353	0.4948307	0.6059792	0.3212041	0.5559792	0.2362596	0.202701	0.2122578	0.1176911	0.2190373	0.1384188	0.3166164	0.223413	0.3818447	0.4052053	0.1780428	0.2147382	0.324834	0.1210552	0.3336592	0.2725989	0.4140126	0.1719782	0.3135833	0.2622719	0.2949958	0.1589483	0.2953986	0.2608184	0.3833133	0.3787877	0.2107851	0.2244429	0.2785164	0.1316606	0.2168985	0.3172957	0.2834729	0.2183978	0.1944993	0.2075121	0.3451204	0.2831902	0.5344827	0.2086382	0.1600253	0.1020064	0.3113973	0.1852448	0.2086539	0.1857235	0.2838969	0.2267961	0.1756167	0.2374865	0.4427093	0.3116876	0.1902777
3.283333333	0.4313961	0.4309004	0.3424348	0.3598095	0.1789477	0.2480756	0.219498	0.2480756	0.6845376	0.4168392	1.718345	0.3473818	0.2179603	0.2067266	0.4691057	0.2678401	0.3549461	0.2563259	0.3157588	0.3423767	0.3716709	0.3506012	0.2826605	0.4829685	0.3504923	0.328736	0.2683423	0.3495845	0.1528697	0.3846695	0.299222	0.1308901	0.2612085	0.1989071	0.2455847	0.3744349	0.2727434	0.2298399	0.4010223	0.4076006	0.3245357	0.2610793	0.3812369	0.2570798	0.3440167	0.2392646	0.2512181	0.2980076	0.2274062	0.3102263	0.2554856	0.2811678	0.3448799	0.2295837	0.3398574	0.4044506	0.350691	0.203487	0.2328092	0.2545678	0.2761947	0.23043	0.2420991	0.3664857	0.1933604	0.1077234	0.2836884	0.305458	0.274986	0.300184	0.3350093	0.5043533	0.3172402	0.1904884	0.4588301	0.2537072	0.3212583	0.2566502	0.2605807	0.3800306	0.6151604	0.827723	0.1637226	0.3068863	0.4180832	0.2985811	0.1829909	0.3781703	0.2449473	0.3345559	0.1808928	0.2596738	0.5027823	0.2879364	0.1786596	0.4400549	0.3069948	0.4347568	0.586261	0.3381615	0.536261	0.2737646	0.1961148	0.1975958	0.1636471	0.1690399	0.1384192	0.2587802	0.2348403	0.3535161	0.1558609	0.1733394	0.2022644	0.3122711	0.1458188	0.3406241	0.272601	0.457236	0.2206963	0.2933355	0.1424595	0.3128814	0.1700467	0.2868164	0.227119	0.3608304	0.3841448	0.2059542	0.1368439	0.283948	0.131661	0.2487729	0.2796442	0.2438932	0.2118717	0.1572519	0.13478	0.3837619	0.2831924	0.4368344	0.2233244	0.2042484	0.2206391	0.2974447	0.1749029	0.1832201	0.1643071	0.3095507	0.2047528	0.1677906	0.2685237	0.4894415	0.3328263	0.2848543
3.3	0.444578	0.4335572	0.3512298	0.3694441	0.1855736	0.2453035	0.2132844	0.2453035	0.7160345	0.4190434	1.733985	0.3473858	0.2782394	0.2357535	0.5231819	0.2767534	0.3406401	0.2686287	0.2898306	0.3465875	0.4031275	0.3324743	0.2801597	0.4864945	0.3321412	0.3739339	0.3034117	0.3409404	0.1982336	0.3846748	0.2712879	0.1351812	0.2671285	0.1553869	0.2112099	0.3460939	0.261911	0.2679331	0.3681499	0.395178	0.3245389	0.3112275	0.3898498	0.2116823	0.3208563	0.2565827	0.2542624	0.2510615	0.2373843	0.36095	0.2612687	0.3265201	0.3155186	0.2744946	0.3131709	0.3910722	0.2870924	0.2184137	0.2077299	0.2278729	0.2298619	0.184521	0.2113196	0.3664904	0.2337521	0.1407139	0.314238	0.2664504	0.2537296	0.2473396	0.3746668	0.5417352	0.3206227	0.2068103	0.4437079	0.253709	0.3153396	0.2912691	0.6025921	0.338715	0.6101339	0.8719994	0.1431165	0.2556384	0.3377905	0.2720999	0.1757703	0.3450544	0.2398406	0.3234729	0.1645611	0.2954853	0.5447624	0.240448	0.1989949	0.4445125	0.3347484	0.3765463	0.6248512	0.3462329	0.5748512	0.2579274	0.1746931	0.2775262	0.1636477	0.1802756	0.1195657	0.2797664	0.2703735	0.3327846	0.3720715	0.1945931	0.1742921	0.3248404	0.1141005	0.3540078	0.2524784	0.4831061	0.2039643	0.271113	0.2540439	0.3429475	0.1542795	0.2555208	0.2576916	0.3275251	0.3996221	0.2289466	0.1112244	0.2672412	0.111954	0.2719661	0.308442	0.2405133	0.2118728	0.2251295	0.1973942	0.3157487	0.2521696	0.417275	0.188429	0.2042494	0.1658547	0.2974473	0.1901885	0.1921182	0.2591638	0.2549053	0.2645681	0.150868	0.2732798	0.2224685	0.3615415	0.2677149
3.316666667	0.4668275	0.4255466	0.309	0.4327666	0.1789492	0.2535158	0.2174517	0.2535158	0.7713451	0.4442508	1.723016	0.3515364	0.2734288	0.2289032	0.5560051	0.28656	0.3586414	0.2783683	0.3270552	0.3270855	0.364939	0.3324778	0.2698542	0.4829897	0.367646	0.3026902	0.3034145	0.3387357	0.193761	0.3954541	0.2669936	0.1264641	0.2449908	0.1665127	0.211211	0.3718698	0.2727475	0.229843	0.3501027	0.3821896	0.3347626	0.2610838	0.4063269	0.243078	0.4121242	0.2443682	0.2268057	0.2958313	0.2348093	0.3301312	0.293037	0.3039585	0.4756145	0.2676519	0.2284979	0.4000696	0.3506978	0.1914195	0.2256304	0.2405469	0.1967148	0.2043068	0.2251227	0.3506854	0.2426379	0.1105716	0.3142411	0.2439513	0.2943581	0.2532537	0.3709618	0.5172736	0.2995937	0.1961005	0.3075312	0.2582877	0.2966395	0.2055292	0.4439282	0.3669639	0.6076079	0.8613357	0.1819366	0.2650596	0.3132194	0.3223427	0.1998053	0.337382	0.2523787	0.3345629	0.1602041	0.1903991	0.5447776	0.2754101	0.2027918	0.4961487	0.3184837	0.5056775	0.6248746	0.3616569	0.5748746	0.324832	0.1586841	0.2723767	0.1636483	0.1908001	0.1550806	0.2863378	0.2112589	0.3633035	0.3720763	0.182619	0.2264278	0.3482149	0.0817	0.2955494	0.2453151	0.4572549	0.2360644	0.3231047	0.2540456	0.3407627	0.1784044	0.283885	0.2815371	0.3760343	0.3894076	0.2332294	0.1112247	0.2839524	0.1644045	0.2334896	0.2992413	0.2720615	0.2105403	0.2134865	0.1628629	0.2822712	0.2682447	0.4461854	0.1796335	0.2167996	0.1783095	0.2795025	0.2130009	0.2086567	0.2135221	0.3013172	0.1796118	0.1595609	0.2824904	0.4669261	0.3790912	0.2567362
3.333333333	0.4685519	0.5021931	0.3424458	0.3877533	0.1855752	0.2453067	0.2388628	0.2453067	0.7692943	0.4340084	1.731213	0.3162993	0.23334	0.2357562	0.6023786	0.2862527	0.3711641	0.3001363	0.3069391	0.3381106	0.3608155	0.3353562	0.2750709	0.4934395	0.3123381	0.3160716	0.3290727	0.3297075	0.2068567	0.3831125	0.2755044	0.1511714	0.2397297	0.1802334	0.2291657	0.4012994	0.3173406	0.2679366	0.3850806	0.3754641	0.2910024	0.3175819	0.3768477	0.2733649	0.3943072	0.2468722	0.2250658	0.2880331	0.2300859	0.2949346	0.2238187	0.313622	0.2820652	0.2938433	0.2483585	0.4374489	0.3244566	0.199558	0.2486148	0.2697467	0.2543293	0.1995673	0.2337978	0.3613331	0.255271	0.1313801	0.292845	0.2252613	0.2749923	0.2473429	0.3263022	0.5172864	0.2595679	0.2085368	0.3317908	0.2393335	0.2615818	0.2676336	0.320134	0.3925315	0.6336338	0.8811802	0.1637244	0.2827429	0.390626	0.2419144	0.2151578	0.3549541	0.209059	0.3118682	0.131035	0.2497081	0.5427003	0.2688685	0.2046608	0.4910871	0.3597432	0.4948685	0.5601787	0.3381733	0.5101787	0.2659988	0.1961171	0.2445638	0.171368	0.1908009	0.2045052	0.2513026	0.2174383	0.3818629	0.4621033	0.191411	0.1888526	0.2849463	0.1458198	0.3406349	0.2489306	0.4913189	0.1918797	0.3135944	0.2778409	0.3295305	0.2047673	0.3090418	0.2608256	0.417228	0.344266	0.2494851	0.1775671	0.2892551	0.122168	0.2675303	0.3173069	0.2150486	0.2271748	0.1805966	0.0997	0.2428067	0.2347347	0.4368573	0.2161298	0.228557	0.2007383	0.324592	0.208666	0.1832227	0.204732	0.2839064	0.2268011	0.1317925	0.291335	0.4427384	0.3003945	0.2411298
3.35	0.510329	0.4913394	0.3356524	0.4547819	0.2361474	0.2308303	0.2255186	0.2308303	0.8563285	0.4340161	1.742546	0.3636049	0.2782453	0.2598414	0.6322294	0.2959591	0.3733447	0.293113	0.3069419	0.3155565	0.3909797	0.3081914	0.2851445	0.5166479	0.3414948	0.3160747	0.2745948	0.3538181	0.1469277	0.3999609	0.2712939	0.1511719	0.2871925	0.1665141	0.2794627	0.3692815	0.2465439	0.2764676	0.368164	0.3650523	0.3763213	0.3112356	0.4103142	0.2825773	0.266436	0.2340359	0.2572654	0.2666263	0.2429415	0.3011788	0.302703	0.3117239	0.3448974	0.3116801	0.3268829	0.4172723	0.3174433	0.1914213	0.1994921	0.2321793	0.2424719	0.1845236	0.2379954	0.3862408	0.2632841	0.1313805	0.3413359	0.2664554	0.2848882	0.27005	0.3218279	0.4473051	0.2883273	0.1745578	0.4278251	0.258291	0.2457796	0.2528662	0.3201372	0.3669739	0.6408034	0.8827459	0.181938	0.3144198	0.3492426	0.2419158	0.1643036	0.3450662	0.2398448	0.3553861	0.1198213	0.2954909	0.5937088	0.2688704	0.2027937	0.5133641	0.3294545	0.37657	0.6012375	0.3462449	0.5512375	0.2885373	0.140821	0.2385202	0.1378603	0.21011	0.1652516	0.3108757	0.2403174	0.3818682	0.4052311	0.1826206	0.2374441	0.3368058	0.1141015	0.2692596	0.2627851	0.4572743	0.2310794	0.2463392	0.2852275	0.3429587	0.1994459	0.2897235	0.2378452	0.3760455	0.3677862	0.2332324	0.1775679	0.2729608	0.1119551	0.2536286	0.3258564	0.2720649	0.223466	0.1486312	0.1628638	0.3715008	0.3462043	0.4172971	0.2047809	0.1682737	0.1658569	0.3321781	0.2086671	0.2005825	0.2135243	0.3252319	0.2966081	0.1508695	0.2956325	0.4165193	0.3427718	0.2712581
3.366666667	0.5133544	0.4540145	0.335656	0.3646961	0.2097928	0.283492	0.2313519	0.283492	0.8634968	0.4442744	1.716624	0.3389027	0.2475948	0.2537753	0.6775609	0.2935742	0.3772228	0.3069611	0.3270645	0.3761783	0.3859704	0.3251521	0.2645163	0.4648663	0.3676581	0.3408124	0.3290785	0.343145	0.211019	0.3878174	0.2954476	0.147335	0.2683001	0.2018372	0.1981931	0.358633	0.2342001	0.2400645	0.3850908	0.4045708	0.2969435	0.2910956	0.4142435	0.2825796	0.2813216	0.2681278	0.241816	0.2703454	0.2257897	0.3131865	0.2612767	0.343875	0.1933501	0.3678326	0.2285035	0.4374638	0.3244631	0.2073395	0.2419978	0.2622791	0.2068172	0.2089282	0.2064849	0.3665089	0.2095713	0.1384383	0.3376452	0.2664573	0.3288351	0.2217696	0.3434565	0.5297534	0.3138264	0.2102469	0.411057	0.2442442	0.2615853	0.2746547	0.4083663	0.3460861	0.6524805	0.9097884	0.2035053	0.2650664	0.3602045	0.2985925	0.199808	0.3347825	0.2208417	0.3345736	0.1363203	0.3405699	0.5651355	0.2245875	0.2154842	0.5263222	0.2886602	0.3922648	0.656004	0.3122884	0.606004	0.2737759	0.1961185	0.267105	0.128145	0.2007195	0.1793818	0.3166314	0.2348474	0.3727533	0.4349885	0.1924804	0.2147447	0.3482253	0.0989567	0.3540213	0.2594091	0.457283	0.25032	0.2590979	0.2454794	0.3295377	0.1678922	0.32194	0.248015	0.3833434	0.3677909	0.2533552	0.1585484	0.3093143	0.1448024	0.2929172	0.2581532	0.2537195	0.2092004	0.187693	0.1628644	0.3955387	0.3348411	0.4726809	0.2086443	0.1976357	0.1374921	0.3059312	0.2213826	0.2445105	0.2299509	0.3252351	0.2465699	0.1595624	0.2535995	0.4427536	0.3225051	0.2913668
3.383333333	0.52517	0.5106799	0.3379457	0.3447055	0.2260414	0.2588201	0.2153854	0.2588201	0.8752096	0.5014681	1.747194	0.3474053	0.3051401	0.2657424	0.7123463	0.3061296	0.3814687	0.3010077	0.3642198	0.3445117	0.3663205	0.3310413	0.2446631	0.493473	0.3123488	0.352331	0.3034259	0.3538262	0.1585947	0.3668815	0.2488862	0.09627104	0.2343293	0.1989118	0.2703254	0.3599924	0.246547	0.2679422	0.4161766	0.3685795	0.284918	0.2980083	0.4023206	0.2971364	0.3943184	0.2769328	0.2616873	0.2469921	0.2434416	0.3160985	0.2723884	0.3059346	0.3712533	0.3584956	0.2285047	0.4088173	0.356875	0.2288776	0.2507786	0.2426145	0.2618771	0.194699	0.2160406	0.4262147	0.2593198	0.1429577	0.2590185	0.2252661	0.2422381	0.1921642	0.3556063	0.4771	0.3172568	0.197935	0.4110635	0.2798065	0.2832823	0.2490077	0	0.3800591	0.6616105	0.9084419	0.1431198	0.245781	0.3132349	0.3067812	0.1965743	0.3759605	0.2523845	0.2731214	0.1808962	0.3036234	0.5806606	0.2879483	0.2273616	0.5476657	0.3294604	0.4348024	0.6109191	0.3832578	0.5609191	0.3217612	0.1821442	0.2322881	0.1555329	0.1438455	0.1652529	0.3222535	0.2348488	0.3433841	0.4621273	0.202815	0.1888558	0.3797753	0.114102	0.2783814	0.1956925	0.5508111	0.1788852	0.2327264	0.2923804	0.3598401	0.1742829	0.2838953	0.2608306	0.3362915	0.3894272	0.2571529	0.1368468	0.2785323	0.1316634	0.2805918	0.2341755	0.2806866	0.2171186	0.1805987	0.1183782	0.3308885	0.2521808	0.4641047	0.2124273	0.2168037	0.1523402	0.305934	0.2172416	0.244512	0.1524189	0.3013285	0.226806	0.1830909	0.2137437	0	0.3225083	0.2451513
3.4	0.5401132	0.4708911	0.331028	0.3741667	0.2410165	0.2367544	0.2068599	0.2367544	0.9039599	0.4768672	1.708328	0.355638	0.2852799	0.2770734	0.7274204	0.3128572	0.3962303	0.3027277	0.3378702	0.3486887	0.3847128	0.3465547	0.2724872	0.5002713	0.3017993	0.2733689	0.3034287	0.3945411	0.1746001	0.3702138	0.2796458	0.1171574	0.2244942	0.183495	0.2233749	0.3744684	0.2796903	0.2590615	0.4010604	0.3754843	0.2969485	0.3237806	0.3812766	0.2764871	0.3548823	0.2658738	0.2215408	0.2727922	0.2180278	0.3042465	0.2880596	0.3283284	0.3155406	0.3584999	0.2664566	0.404496	0.2871109	0.2073417	0.1994959	0.2752389	0.2116642	0.2043116	0.1911284	0.3280083	0.246944	0.1337735	0.2972962	0.2439592	0.3034686	0.2284875	0.3263166	0.5297784	0.2844505	0.210249	0.3932818	0.200962	0.2690655	0.2640446	0.3201456	0.3985948	0.7127096	0.8874339	0.1503056	0.2556503	0.3602121	0.2901115	0.1643059	0.3691472	0.2523862	0.3118807	0.1414171	0.3405767	0.6010557	0.3271126	0.2240451	0.534354	0.3399647	0.4721704	0.6203566	0.3212336	0.5703566	0.3090325	0.2151991	0.2561447	0.1555334	0.1438459	0.1652535	0.2513122	0.2558961	0.3101982	0.3721092	0.1745337	0.2672751	0.2538016	0.1067558	0.3789164	0.2880616	0.4704913	0.2152937	0.1847587	0.2778495	0.3678939	0.1804327	0.2897312	0.2196369	0.4358672	0.3114702	0.2374268	0.1946175	0.2839641	0.1489322	0.3298562	0.2796609	0.2335825	0.2064855	0.1654231	0.1973979	0.2428187	0.2521825	0.446227	0.2268307	0.2106379	0.012	0.3141153	0.2254382	0.1921246	0.2591715	0.2211695	0.2645779	0.1595637	0.2483762	0.3557227	0.2626607	0.2285759
3.416666667	0.5670097	0.4979425	0.3263083	0.3694818	0.2361528	0.2338187	0.2425217	0.2338187	0.9186779	0.5354342	1.707943	0.3825964	0.3134575	0.2792723	0.7572817	0.3212764	0.4045043	0.3127792	0.3200801	0.3568436	0.3834446	0.3506306	0.3085309	0.5052875	0.3321662	0.3160875	0.274605	0.3759116	0.1937659	0.3531507	0.2713023	0.143397	0.2384002	0.1514974	0.2112191	0.3770237	0.2692083	0.307666	0.3593124	0.3983732	0.3347817	0.2443464	0.4611408	0.2855735	0.4033775	0.2340428	0.2434197	0.2691193	0.2332553	0.3204032	0.2612827	0.3155238	0.3952828	0.3678462	0.298648	0.3911165	0.3444069	0.1914253	0.2050331	0.2679191	0.2298713	0.2043127	0.2160427	0.3715928	0.229165	0.1160876	0.3339046	0.2317001	0.2750039	0.2075743	0.3172806	0.504451	0.2723728	0.1979369	0.3539247	0.2838686	0.2286398	0.2566645	0	0.3461002	0.7167584	0.9085974	0.135564	0.2991324	0.3378178	0.2986003	0.1932803	0.3549755	0.2236786	0.3118836	0.1511054	0.3405805	0.604673	0.2404613	0.2549452	0.5770774	0.369128	0.4071551	0.5914571	0.2240742	0.5414571	0.3154855	0.221142	0.1976072	0.1469611	0.180281	0.1602524	0.3049914	0.2883052	0.2852076	0.1558857	0.1826239	0.1583101	0.3895371	0.0906	0.2955678	0.2627921	0.4993748	0.171987	0.3036971	0.2852362	0.3429748	0.1784091	0.292595	0.2512985	0.3685747	0.3733735	0.224578	0.1775705	0.309322	0.1568648	0.2675415	0.3341262	0.266131	0.2118807	0.1806001	0.1494836	0.2822884	0.2832104	0.3617555	0.200838	0.160033	0.1783129	0.2732001	0.158044	0.2005871	0.2848021	0.2927918	0.2268091	0.1756223	0.2636775	0.4669649	0.3117171	0.2411382
3.433333333	0.5897143	0.5368838	0.3214964	0.4049672	0.2260456	0.230838	0.215389	0.230838	0.9192964	0.5180708	1.707556	0.3675291	0.2829669	0.2792744	0.7994872	0.3387898	0.4140575	0.3184543	0.3338821	0.3381341	0.3910062	0.3546441	0.2618012	0.5246364	0.3018053	0.2394298	0.3339136	0.3700728	0.1746016	0.3815606	0.2341672	0.1473366	0.227359	0.1989142	0.2112202	0.4171978	0.2796946	0.2679486	0.4087301	0.392028	0.3347853	0.3414711	0.4543783	0.2733782	0.3849894	0.2493544	0.2744221	0.2653824	0.2368829	0.3246307	0.337868	0.3192554	0.2426348	0.3982498	0.1512855	0.3770729	0.2702793	0.2034961	0.2397472	0.2426274	0.2424789	0.199573	0.1619722	0.3765742	0.2196269	0.1187604	0.2641951	0.30095	0.2537466	0.2590118	0.3126345	0.5864705	0.2844549	0.1866522	0.3743173	0.2671651	0.2832882	0.2711821	0.3201488	0.3387502	0.7420948	0.9386443	0.1355644	0.2354122	0.3492623	0.3440118	0.1932812	0.3573955	0.2474671	0.2867967	0.151106	0.4124433	0.5919631	0.2879555	0.2322378	0.5900174	0.3010675	0.4348259	0.6061938	0.2832502	0.5561938	0.3186498	0.1892773	0.2191839	0.1469617	0.1438471	0.1652548	0.2989472	0.245651	0.3102036	0.4871779	0.1870771	0.2578054	0.3696777	0.099	0.3191587	0.2489408	0.6081322	0.2152956	0.2825197	0.3429078	0.3814394	0.1657071	0.3116925	0.2758304	0.4041755	0.3621225	0.2751766	0.1585509	0.2553509	0.1269994	0.3399333	0.2896746	0.2439082	0.1892522	0.1572584	0.1866607	0.383795	0.2347472	0.4641279	0.1654989	0.2042573	0.1374937	0.2795209	0.2086723	0.2163969	0.2591754	0.2549231	0.2047649	0.175623	0.2483796	0.3557346	0.31172	0.2848718
3.45	0.6117823	0.564952	0.3214996	0.3877914	0.2504107	0.2970831	0.2215369	0.2970831	0.9373112	0.5196986	1.685079	0.3432085	0.3273526	0.2867985	0.823678	0.3497481	0.4368528	0.3271117	0.3172314	0.3608345	0.4260857	0.3339482	0.2534147	0.4969307	0.322467	0.3940033	0.2865863	0.3816437	0.1585974	0.4014756	0.2796516	0.1881444	0.2329597	0.1959394	0.1605294	0.3545497	0.3054676	0.182266	0.4443394	0.3615193	0.3347889	0.3112524	0.4644921	0.285578	0.3208931	0.2589571	0.2512342	0.2678842	0.2263391	0.3117339	0.243433	0.3174015	0.3449176	0.4257423	0.2831378	0.3911273	0.324479	0.2148038	0.2280644	0.285887	0.2504628	0.1947027	0.220643	0.3765793	0.2043381	0.1213806	0.3485875	0.2439645	0.2646438	0.247353	0.3263261	0.6360559	0.2959177	0.2119444	0.3743221	0.2756795	0.2615949	0.2676469	0.4083803	0.3670013	0.7440284	0.9263676	0.1571641	0.2827577	0.418131	0.3067928	0.1794277	0.3737252	0.2474687	0.3235012	0.119824	0.3728438	0.6307364	0.2817808	0.2633703	0.6119276	0.3185107	0.5264431	0.6157401	0.3212409	0.5657401	0.3217737	0.2027107	0.1976092	0.155535	0.200723	0.1441896	0.2588027	0.3008702	0.3102066	0.2898929	0.1956492	0.2022753	0.3591805	0.1067565	0.2955733	0.2489425	0.48733	0.2207077	0.2711314	0.3312255	0.3870493	0.1824348	0.3090609	0.297883	0.36088	0.3563168	0.2108	0.2244511	0.3140837	0.1361802	0.3464361	0.3084657	0.2405281	0.1922462	0.148635	0.2171038	0.2428261	0.3348531	0.4369122	0.233646	0.2106407	0.1898948	0.2945768	0.1996766	0.2238221	0.2522574	0.2330786	0.2465772	0.1595656	0.2430172	0.416552	0.3225197	0.2747505
3.466666667	0.6338365	0.5576891	0.337963	0.4212041	0.2260484	0.2588287	0.2235432	0.2588287	0.956844	0.5415952	1.706753	0.3713845	0.3254194	0.2899488	0.8733758	0.3777743	0.4538211	0.3450146	0.3352276	0.3799146	0.406735	0.3160717	0.3017689	0.4935316	0.3224702	0.3408329	0.3140322	0.3816488	0.2342096	0.3955025	0.3066378	0.1656268	0.2671454	0.1802397	0.2925137	0.4013416	0.2619311	0.2497924	0.4306013	0.3615237	0.3245715	0.3580174	0.4710678	0.3054577	0.3753304	0.2366824	0.2864532	0.2880498	0.2384195	0.3473112	0.297939	0.3192617	0.395295	0.4023502	0.3131921	0.3911328	0.3379453	0.1872112	0.213035	0.2546144	0.2298756	0.1995749	0.2251331	0.3613717	0.2146722	0.1384407	0.3142678	0.2916293	0.3518652	0.2590153	0.3218515	0.5045003	0.2844597	0.2152845	0.3743271	0.2393471	0.3382416	0.2676488	0.1765095	0.3602231	0.7743103	0.9312921	0.1431221	0.2827599	0.3707554	0.3884912	0.1932829	0.3759841	0.2571996	0.3235044	0.1884971	0.4228447	0.6584446	0.2621355	0.2563777	0.5900582	0.3450709	0.4949401	0.5380497	0.3967863	0.4880497	0.3279015	0.1961243	0.2385299	0.07996777	0.2190477	0.119571	0.2989518	0.2608443	0.3434	0.2898952	0.1721505	0.1743022	0.3123099	0.1766235	0.3265388	0.2559862	0.5576798	0.2097244	0.3037044	0.2702188	0.3833308	0.1700546	0.3143042	0.2545319	0.3685896	0.356321	0.2289611	0.237758	0.3140867	0.1361806	0.3738437	0.2465311	0.2370896	0.2009292	0.2251381	0.1628685	0.2822966	0.3571122	0.3853346	0.1796421	0.1907646	0.1374948	0.3003327	0.1950023	0.2163994	0.2376739	0.194805	0.2966207	0.1416479	0.2536092	0.5106482	0.2759826	0.2411437
3.483333333	0.6490031	0.5703564	0.3379667	0.4132095	0.2410238	0.2561986	0.2046701	0.2561986	0.9296459	0.565136	1.716189	0.3556604	0.3386735	0.3011356	0.9139147	0.3868606	0.4629472	0.3428489	0.3444096	0.3686358	0.4194095	0.3624958	0.2534188	0.5231014	0.3415224	0.3287767	0.2979615	0.3600585	0.1203596	0.3460217	0.2755233	0.1122493	0.2647997	0.1866954	0.2507897	0.3757729	0.3024047	0.2190724	0.4087512	0.3855464	0.3586839	0.3112592	0.4838322	0.2885308	0.3209007	0.2589604	0.2744283	0.2823104	0.2483564	0.3301629	0.2979416	0.3020079	0.1933673	0.4577996	0.2986567	0.4088526	0.3379489	0.1955454	0.2207014	0.2546186	0.254343	0.168009	0.2380048	0.3507316	0.1989427	0.1077275	0.2590334	0.2664702	0.3206882	0.2532691	0.3434813	0.529856	0.2996186	0.1807197	0.353943	0.2490471	0.2832957	0.2746684	0.3678739	0.3602275	0.7787859	0.973314	0.1819429	0.2910994	0.3602353	0.3370115	0.1643096	0.3782247	0.2424276	0.286805	0.1769674	0.4473737	0.6440366	0.232696	0.2661082	0.6491951	0.3450748	0.4722187	0.6014063	0.3382049	0.5514063	0.2955928	0.2027126	0.2671154	0.1787396	0.2190489	0.1701047	0.2989544	0.288314	0.3328255	0.4052745	0.1814952	0.2147525	0.3482533	0.1339834	0.3265421	0.2340814	0.5404652	0.2409406	0.3231285	0.3126018	0.3698935	0.1976418	0.3009818	0.3004994	0.3363198	0.3678224	0.2415369	0.2244537	0.3044786	0.136181	0.3934059	0.2992664	0.2505106	0.2259562	0.1394832	0.1866632	0.3451644	0.3229553	0.4070709	0.2161394	0.1600361	0.1374952	0.2916504	0.1901992	0.2572149	0.2047438	0.2746851	0.2811835	0.1595667	0.2483845	0.4427988	0.3328661	0.2977023
3.5	0.668265	0.5756716	0.3491037	0.4290119	0.2637416	0.2396583	0.2235455	0.2396583	0.9504431	0.5750073	1.72125	0.3789285	0.3477346	0.3165068	0.9481077	0.405564	0.4792413	0.3624322	0.3186735	0.3743406	0.4422171	0.3479426	0.2698767	0.5355051	0.359252	0.3841774	0.2923499	0.3872657	0.1982435	0.365236	0.2581542	0.1218948	0.2463031	0.1553953	0.308824	0.393082	0.2797039	0.2400776	0.4162222	0.4106987	0.2849391	0.2529058	0.4961321	0.250223	0.3943527	0.2658843	0.2645953	0.2728047	0.2389312	0.3218361	0.2612941	0.3283474	0.3155601	0.4710766	0.2831455	0.4088589	0.3027927	0.2073476	0.2231896	0.2426444	0.286376	0.2263332	0.2251358	0.3665469	0.2291708	0.1264738	0.2883441	0.3054847	0.3122427	0.2906018	0.3634283	0.5045257	0.2764852	0.1905004	0.3075787	0.2714705	0.3153683	0.2912933	0.4759202	0.2893252	0.8146226	0.9423974	0.1355664	0.2556624	0.3492812	0.3508533	0.2029915	0.3869967	0.2319403	0.3118979	0.1729395	0.4279231	0.6308126	0.2939761	0.2976829	0.6301299	0.3010803	0.3422422	0.601427	0.3690856	0.551427	0.3057584	0.1821506	0.2122769	0.1176974	0.1690498	0.1384262	0.2927477	0.3049172	0.3102164	0.4052807	0.181496	0.2264407	0.3482574	0.0906	0.3474451	0.2758018	0.6022276	0.2456905	0.2825297	0.3485692	0.3698982	0.1566406	0.3009845	0.2480296	0.3685982	0.3563299	0.2155116	0.1585546	0.2944596	0.1361814	0.3879617	0.2796756	0.2300267	0.2051177	0.1731925	0.2075226	0.2634864	0.1411468	0.4641584	0.2558028	0.1907661	0.1523436	0.2856736	0.1694882	0.1921311	0.2658803	0.233083	0.3110946	0.1677983	0.171007	0.3557611	0.3225288	0.3008019
3.516666667	0.6944857	0.5961964	0.3310525	0.4132231	0.2803049	0.2338284	0.2274947	0.2338284	0.9392303	0.590027	1.711079	0.3713987	0.3405184	0.3300793	0.9888241	0.4287769	0.5085158	0.3631097	0.3418279	0.3667184	0.4575467	0.349304	0.2672231	0.5135486	0.3123744	0.3287849	0.3386612	0.3778622	0.2378189	0.3601383	0.2626335	0.1351868	0.2357067	0.1553959	0.3088269	0.3845693	0.2961502	0.2298621	0.3406508	0.3920547	0.3297444	0.368504	0.5194874	0.2466946	0.354914	0.2769476	0.2450171	0.2787972	0.2290353	0.3355722	0.2724063	0.3537729	0.3449313	0.4961306	0.2831477	0.4131305	0.3507396	0.1914309	0.2130384	0.2506949	0.2830429	0.2134414	0.2251371	0.3339068	0.2469532	0.1239519	0.3059478	0.2916366	0.2646545	0.2284984	0.3307389	0.5298824	0.2921712	0.1923916	0.4589153	0.2917841	0.2833008	0.2640585	0.5319651	0.3532741	0.8244769	0.9363678	0.1275858	0.2128453	0.3906779	0.3943093	0.1475836	0.3870022	0.2372557	0.3119009	0.2191175	0.4788183	0.6505622	0.2754351	0.3147252	0.6534703	0.386971	0.4348691	0.6251333	0.3541055	0.5751333	0.2990354	0.2379374	0.2122781	0.1063512	0.1569669	0.1195722	0.2354799	0.2795402	0.3217872	0.4621742	0.194604	0.1888642	0.3895644	0.1458238	0.3037139	0.2221475	0.614109	0.2207129	0.3037127	0.3126085	0.3757448	0.1721865	0.3064079	0.284366	0.4042008	0.3842123	0.2289651	0.1775759	0.2944621	0.1405583	0.4167424	0.2896864	0.2537344	0.1877405	0.1654278	0.2262228	0.2198012	0.2832248	0.4641677	0.1750667	0.1682818	0.1658621	0.3031643	0.1749152	0.2005938	0.2219294	0.2084727	0.2966285	0.190248	0.1864684	0.3192551	0.3225321	0.2491036
3.533333333	0.734997	0.6109387	0.3263326	0.4008052	0.2361637	0.2367671	0.2195163	0.2367671	0.9299121	0.5900464	1.718341	0.4038198	0.3795722	0.3300828	1.03822	0.4409676	0.518761	0.3831929	0.3054743	0.3507854	0.4504972	0.349308	0.2900383	0.5262793	0.3758751	0.2733932	0.2806925	0.3778673	0.1586015	0.3878677	0.2489033	0.1585716	0.262431	0.1475045	0.2291844	0.4059862	0.2797086	0.2400804	0.4087685	0.3686256	0.3720519	0.3471231	0.5466942	0.2502263	0.4121885	0.2589662	0.2660317	0.3055167	0.2358623	0.3421702	0.337884	0.3265654	0.3155668	0.4678304	0.1512943	0.4335968	0.3244962	0.1914318	0.2156299	0.2487107	0.2896673	0.2178394	0.2338125	0.3814904	0.2095836	0.1213823	0.3101509	0.2498344	0.3367682	0.2856466	0.3218659	0.5419321	0.3068465	0.1866576	0.4437908	0.2490529	0.2690833	0.2604017	0.3678974	0.3387735	0.8451819	0.9612421	0.1431241	0.2911051	0.3492903	0.3885108	0.1830029	0.3782405	0.2292307	0.286813	0.2027585	0.4745193	0.6616953	0.2621432	0.3436508	0.6974998	0.3185287	0.494975	0.6431879	0.3690947	0.5931879	0.3338904	0.1669011	0.2385356	0.1787411	0.07333545	0.1053537	0.279799	0.26568	0.3633541	0.4350497	0.1745398	0.188865	0.3592015	0.1458242	0.3337128	0.2416564	0.5992504	0.1788943	0.3136229	0.2173105	0.3833509	0.1612424	0.2982316	0.2577177	0.404207	0.3621497	0.2950161	0.1946248	0.3140979	0.1221727	0.4406925	0.2581747	0.2335946	0.2009332	0.2010668	0.1347893	0.2428358	0.2682741	0.4892996	0.2233408	0.1836044	0.1209264	0.2699868	0.1902014	0.2238281	0.2219307	0.3013452	0.281191	0.1677998	0.2006369	0.3192582	0.3875084	0.2913875
3.55	0.7707695	0.6389256	0.3491149	0.4212378	0.2842606	0.2739764	0.2351586	0.2739764	0.9542701	0.6246861	1.683664	0.3636599	0.3919447	0.3300863	1.090199	0.4556902	0.5396945	0.4013423	0.3243282	0.3799387	0.4673868	0.3452184	0.2776595	0.505388	0.3415382	0.3027343	0.3140465	0.4017129	0.1274928	0.3685988	0.2992572	0.1171612	0.2410792	0.1989195	0.2607973	0.3745161	0.296155	0.2497998	0.4639385	0.4137119	0.3193153	0.2766375	0.5621195	0.2200552	0.3327696	0.2790981	0.2730581	0.2641363	0.2327431	0.3301769	0.2777593	0.2939245	0.1933753	0.508018	0.3269098	0.395696	0.3688236	0.1914327	0.2280717	0.2385362	0.211678	0.2422827	0.2338139	0.3814956	0.1554211	0.131385	0.301677	0.3227793	0.275024	0.2805775	0.3263473	0.617037	0.2996288	0.1786967	0.4278978	0.2490546	0.2900868	0.2814756	0.4084183	0.3069778	0.8909039	0.9864543	0.15031	0.2741084	0.3602533	0.370344	0.1682273	0.3760097	0.2775816	0.3235189	0.2282875	0.5191789	0.6920154	0.2879703	0.3597339	0.7013307	0.3500833	0.4478354	0.6158689	0.361712	0.5658689	0.333894	0.2152083	0.2504517	0.1555378	0.113365	0.1324216	0.2927541	0.2348676	0.2414614	0.4621915	0.1924895	0.2264438	0.3368538	0.1210609	0.2784106	0.2525033	0.6228297	0.2153039	0.2933733	0.3189823	0.3852244	0.1883005	0.3117124	0.2480351	0.4042132	0.4095682	0.2289686	0.2619793	0.2995327	0.1606854	0.471417	0.279682	0.2150678	0.1922519	0.157263	0.2075253	0.2634912	0.3229641	0.4553676	0.2402361	0.1682832	0.2007463	0.3168038	0.1694904	0.2378655	0.2219319	0.325259	0.2465899	0.1971154	0.2137564	0.3878223	0.3428122	0.3008089
3.566666667	0.7757198	0.6478783	0.3491189	0.4328631	0.3030483	0.2481038	0.2274986	0.2481038	0.9688843	0.6404058	1.67644	0.3826407	0.3731866	0.3229461	1.121161	0.4713471	0.5686773	0.4195255	0.3444271	0.3743597	0.4565746	0.3625169	0.2386373	0.5309615	0.3018321	0.3408539	0.2979752	0.4269927	0.1746076	0.3686035	0.3138188	0.1723856	0.2636247	0.1802439	0.2174105	0.3894848	0.2864358	0.2298664	0.4702126	0.3952651	0.3193184	0.3047506	0.5545095	0.2431065	0.3850273	0.2542251	0.2688731	0.2577176	0.255509	0.361007	0.2724136	0.321124	0.2426536	0.5138158	0.181109	0.3519682	0.3857732	0.2035037	0.228073	0.2788739	0.2116791	0.2498017	0.2924887	0.3613987	0.2511659	0.1018346	0.348609	0.305495	0.3518846	0.2349935	0.3218725	0.5174825	0.3032696	0.1905037	0.374361	0.2442652	0.2966739	0.2450914	0.4759559	0.360246	0.8786142	0.9673268	0.1819457	0.2827724	0.3258741	0.4217207	0.1794328	0.3737606	0.2499558	0.299703	0.195777	0.5114887	0.7273203	0.2754414	0.3774896	0.7220846	0.3128625	0.4838199	0.6432369	0.2933754	0.5932369	0.3186747	0.1961301	0.212282	0.1787425	0.1690517	0.1384277	0.2513332	0.2704035	0.2980685	0.2343997	0.172155	0.188867	0.3482745	0.1276746	0.259775	0.2525051	0.6170876	0.250335	0.3037209	0.3312462	0.3619279	0.1920999	0.3117153	0.2271475	0.3834065	0.3317161	0.2155174	0.1585581	0.3044921	0.1065371	0.4475452	0.2692001	0.2071118	0.2078591	0.1654298	0.1494903	0.2198055	0.3229673	0.4369686	0.188445	0.1761237	0.2007472	0.2346225	0.190203	0.2309758	0.1955056	0.3095902	0.3247453	0.1416516	0.2260049	0.5306275	0.2885497	0.2604896
3.583333333	0.8239175	0.6819066	0.340255	0.3647681	0.2957206	0.2690517	0.2313684	0.2690517	0.992316	0.6589965	1.658841	0.4004118	0.3873811	0.3560107	1.203124	0.4949222	0.6051077	0.4356264	0.3520456	0.4096589	0.4871266	0.3823799	0.3017843	0.52943	0.3224952	0.3161207	0.3241976	0.4253798	0.1128316	0.3784136	0.2954767	0.1071481	0.2576069	0.1959455	0.2749647	0.3796044	0.3054876	0.1348752	0.4376009	0.4015531	0.3587061	0.3357432	0.5251501	0.2200579	0.4122047	0.2703868	0.2572907	0.2715972	0.2469061	0.3342474	0.2777636	0.3229565	0.3155729	0.499181	0.2063743	0.4001678	0.4169009	0.21112	0.1937928	0.262336	0.2068356	0.238419	0.2065004	0.3910331	0.233775	0.1048166	0.3016833	0.2768967	0.2943997	0.221789	0.3960107	0.5174956	0.2996342	0.2015514	0.4111328	0.2490578	0.2374201	0.2712002	0.2606532	0.298331	0.8794205	0.9706719	0.1700346	0.2650919	0.2999878	0.426916	0.1757834	0.3760197	0.2642208	0.4096922	0.2094825	0.5192045	0.7036622	0.342166	0.3867894	0.7468266	0.3598	0.4349047	0.6252295	0.3298946	0.5752295	0.3397391	0.2152103	0.2504546	0.1636568	0.1690523	0.1701075	0.2989679	0.2508573	0.3217992	0.3344098	0.1709491	0.2264461	0.3592139	0.1276749	0.3037243	0.269408	0.6451817	0.2207176	0.3136313	0.2852636	0.3961916	0.1958175	0.3143243	0.2608528	0.3529842	0.3842323	0.2608998	0.2101531	0.2672813	0.1680517	0.4755956	0.3173448	0.2405395	0.2145295	0.225144	0.1752035	0.2634944	0.2347669	0.4369763	0.1499756	0.1682846	0.1899002	0.308722	0.1852615	0.1921366	0.2047508	0.2928126	0.3111077	0.1595706	0.1937007	0.4670395	0.3705179	0.350681
3.6	0.8433092	0.739621	0.3379929	0.4212572	0.3136369	0.271532	0.2255375	0.271532	1.030458	0.7084731	1.667505	0.3862953	0.4301791	0.3528133	1.250324	0.507481	0.6461245	0.4345871	0.331218	0.4210681	0.4970249	0.3726363	0.2751043	0.5294439	0.3123912	0.3161238	0.3653845	0.4171535	0.1796094	0.3669441	0.2713257	0.1511789	0.2751805	0.1629037	0.3008268	0.3693576	0.3085189	0.2590801	0.4376087	0.3984351	0.3084197	0.2766453	0.5279334	0.2394512	0.3209317	0.27479	0.2877668	0.2537722	0.2564467	0.3536452	0.2371328	0.3455933	0.315576	0.5251372	0.283156	0.4001737	0.4119459	0.2073535	0.2464534	0.271655	0.2341809	0.2344766	0.2065015	0.3766221	0.2043482	0.1384435	0.310163	0.2819246	0.2849266	0.2075909	0.3476211	0.541994	0.303275	0.2102604	0.249738	0.2627971	0.2966782	0.2327971	0.260655	0.3736538	0.9394922	0.962952	0.1819471	0.2827766	0.3493051	0.394339	0.1899296	0.3782605	0.2449768	0.3119174	0.2398745	0.5484896	0.7232966	0.2939909	0.4219562	0.7690834	0.3295075	0.3232022	0.638849	0.3382321	0.588849	0.3671068	0.2152115	0.219197	0.1787438	0.169053	0.188179	0.3050179	0.2234455	0.2059077	0.3721692	0.1815006	0.2147601	0.3249083	0.1141064	0.2784172	0.2820331	0.6964659	0.2039846	0.3411433	0.3251981	0.3699283	0.151902	0.2779387	0.2413182	0.4042293	0.3563581	0.2201117	0.1775805	0.3187734	0.1489377	0.4756056	0.2465474	0.2264029	0.2009372	0.1945153	0.1974079	0.2996587	0.2832367	0.4811702	0.2197805	0.1907706	0.2470669	0.2974938	0.1996841	0.2378694	0.2135436	0.2747005	0.2047834	0.1678023	0.2260071	0.2762585	0.3117531	0.27129
3.616666667	0.8716838	0.7432712	0.3263509	0.432883	0.3101644	0.2614438	0.2215494	0.2614438	1.017835	0.7304228	1.686299	0.3969575	0.4248249	0.3707219	1.340468	0.527997	0.6812323	0.4534182	0.3129176	0.4289626	0.4807032	0.3573296	0.2971649	0.5184504	0.3758944	0.3634105	0.3433276	0.4427614	0.1891831	0.3719256	0.3173314	0.1393545	0.2576107	0.1665255	0.2112378	0.3808695	0.2897306	0.2190827	0.4088066	0.4282817	0.3587137	0.3176329	0.5545541	0.2765122	0.3084773	0.2658981	0.260251	0.2716011	0.2488531	0.332908	0.2095687	0.3265817	0.3953246	0.5021847	0.2664813	0.3957181	0.3629551	0.2111221	0.1721354	0.236468	0.250479	0.2498064	0.2380161	0.3452783	0.1624057	0.1160916	0.3059655	0.2717573	0.2849289	0.2590309	0.3307612	0.6072053	0.2844822	0.1592273	0.3933511	0.2756983	0.269094	0.2604108	0.1765391	0.3602582	0.9527255	0.9760306	0.1700361	0.2128556	0.2858913	0.4000336	0.2122039	0.3976221	0.2710101	0.3652591	0.2252852	0.5853652	0.7461092	0.2939934	0.4398416	0.7789143	0.3451051	0.5994408	0.6433119	0.354129	0.5933119	0.3186856	0.1892878	0.2504576	0.1787446	0.2007303	0.1793905	0.2989733	0.2456713	0.3535878	0.2899349	0.1826332	0.276363	0.379836	0.1067601	0.3265656	0.2560018	0.7154964	0.1647916	0.3037301	0.2623192	0.3659674	0.1863724	0.2868676	0.266981	0.3609294	0.3443404	0.2645665	0.1368572	0.2892981	0.1568705	0.4542637	0.2342035	0.2405424	0.2092157	0.2010713	0.2663839	0.3309239	0.2682855	0.4174213	0.2302814	0.168286	0.2109731	0.3087275	0.2086821	0.2378708	0.1857472	0.2084843	0.2646041	0.1508792	0.1864743	0.4166182	0.248489	0.2977223
3.633333333	0.9251604	0.7433124	0.3310778	0.4754864	0.2919742	0.2396716	0.2461262	0.2396716	1.048943	0.7751228	1.686973	0.4421415	0.4793112	0.3781556	1.394504	0.5449988	0.730868	0.4459309	0.332578	0.4080137	0.5185238	0.3493341	0.2672381	0.5103881	0.3415562	0.3161309	0.2746406	0.4473424	0.2151004	0.3702816	0.2713306	0.1621429	0.2437193	0.1898393	0.3585945	0.3796196	0.2961679	0.2298713	0.4235614	0.422555	0.3027801	0.3786156	0.577013	0.2200623	0.375377	0.2703929	0.2302731	0.2892026	0.2394508	0.3658257	0.2979616	0.3570062	0.3155839	0.5167237	0.3132138	0.3957239	0.3028253	0.2035078	0.210419	0.2322484	0.2298911	0.2178477	0.2380176	0.3956945	0.2469617	0.110578	0.333944	0.2769031	0.2646717	0.2700786	0.3263661	0.5759858	0.2921892	0.2085537	0.3076161	0.22386	0.2833162	0.256689	0.4440228	0.3801242	0.9745529	0.9690248	0.1503132	0.2354335	0.2708439	0.4516421	0.1794361	0.3715082	0.2732274	0.4013573	0.2534698	0.6249518	0.7487622	0.2479686	0.4494287	0.8035716	0.3128764	0.5058606	0.6016117	0.3833191	0.5516117	0.3426202	0.2325087	0.2724067	0.1925695	0.1908142	0.1497421	0.2090025	0.2348753	0.3218077	0.5105681	0.1859843	0.2578211	0.3592267	0.1339867	0.3337299	0.2525125	0.7382619	0.1855242	0.3231552	0.2924205	0.3815005	0.1824431	0.3143322	0.2787324	0.4042404	0.4284016	0.2332576	0	0.2893006	0.1361851	0.4714642	0.2796924	0.2720931	0.2271947	0.1394892	0.2805091	0.2635017	0.2972534	0.4370006	0.1750733	0.1907722	0.2206559	0.2887027	0.2130194	0.263295	0.1753889	0.283945	0.17964	0.1212056	0.2318493	0.5107261	0.2885607	0.3430399
3.65	0.9547432	0.7880626	0.3215419	0.4404085	0.3136455	0.2562158	0.2154051	0.2562158	1.049073	0.7909534	1.654514	0.4267804	0.4781798	0.3839633	1.480946	0.5709268	0.7709274	0.4776927	0.3805063	0.4289765	0.5201999	0.3811989	0.2562727	0.5294839	0.3225095	0.3288109	0.2923761	0.4334257	0.179612	0.376823	0.313832	0.1473429	0.271785	0.1802476	0.2749742	0.3640977	0.2929757	0.2847076	0.4576	0.3952962	0.3084292	0.3047664	0.544172	0.2394558	0.3753819	0.2833418	0.2771777	0.2969685	0.2444564	0.3395801	0.2777711	0.3174409	0.4174931	0.477616	0.2986777	0.4001914	0.3569395	0.1872213	0.1937968	0.2859412	0.2255021	0.2384247	0.1800923	0.3957002	0.2511726	0.1429637	0.301695	0.2186398	0.294409	0.2285109	0.3079378	0.5866914	0.2996444	0.1979495	0.4279293	0.2537457	0.2763237	0.26767	0.4759816	0.2799934	1.01722	0.995229	0.1819491	0.2991619	0.3602737	0.4468629	0.202999	0.3955465	0.307871	0.3652693	0.2612152	0.6420414	0.7539864	0.2879851	0.4765684	0.8224024	0.3400199	0.4478927	0.5605672	0.3763158	0.5105672	0.3722693	0.1669074	0.2504611	0.1555418	0.1690553	0.1497427	0.2730429	0.2234495	0.2570976	0.3344295	0.1768971	0.226452	0.3592311	0.121063	0.2597872	0.2302001	0.7247927	0.1980471	0.259137	0.3126298	0.3516145	0.1883053	0.3037351	0.3031029	0.3761384	0.3734409	0.2108162	0.1946302	0.3187817	0.1489392	0.4608361	0.2897037	0.2111404	0.2184229	0.2010728	0.2589621	0.2823203	0.3462543	0.396488	0.2336597	0.2042681	0.1899046	0.2887051	0.2516879	0.2309827	0.2047546	0.3013624	0.2812048	0.1595727	0.1864763	0.5306764	0.3117605	0.3214373
3.666666667	0.9903576	0.829282	0.3191012	0.4329076	0.2994286	0.2535517	0.2174778	0.2535517	1.075068	0.8080004	1.674693	0.413908	0.4793316	0.3945351	1.542224	0.5754523	0.8041157	0.4929423	0.3594645	0.4289839	0.5292255	0.4042867	0.2698975	0.5263867	0.3592905	0.3523915	0.2746451	0.4443172	0.1844671	0.3514519	0.2713353	0.162144	0.2774265	0.1735327	0.2967262	0.3858491	0.3231221	0.2764998	0.3682805	0.4167228	0.3494311	0.3176434	0.5672328	0.2604797	0.4034526	0.2469079	0.2512583	0.2936761	0.2531646	0.3658343	0.3120266	0.3336743	0.2821238	0.5493926	0.2831657	0.335666	0.3102855	0.2073575	0.202303	0.2661225	0.1860252	0.2605943	0.2421293	0.3507824	0.2146864	0.121385	0.3143025	0.3055085	0.2944116	0.2285123	0.3710439	0.6268382	0.2921944	0.1961197	0.393367	0.2628042	0.2833206	0.2848119	0.3679372	0.3461581	1.034202	1.015012	0.1637363	0.3069372	0.4433513	0.4420098	0.1682328	0.3669148	0.264231	0.4097183	0.2481451	0.642067	0.7540294	0.2479723	0.5135511	0.8348202	0.3128829	0.5058818	0.5967427	0.3617411	0.5467427	0.3482734	0.2027235	0.219203	0.1713796	0.1569722	0.138431	0.2798165	0.2234508	0.2980842	0.4622326	0.192495	0.2264533	0.3249243	0.099	0.311594	0.2726422	0.7684953	0.250342	0.2591389	0.2455213	0.3926114	0.1804445	0.314338	0.2815785	0.4419249	0.4096057	0.2533831	0.1946311	0.3093626	0.1405625	0.4564904	0.279697	0.2439287	0.2132204	0.2307138	0.3063357	0.3715586	0.2347774	0.4463537	0.1926841	0.1761283	0.2007535	0.300363	0.2408672	0.2913155	0.1753905	0.3096045	0.3111176	0.1416546	0.2430331	0.3193086	0.2885659	0.3506978
3.683333333	1.021739	0.8599821	0.3380102	0.4441115	0.3577892	0.2665555	0.2174789	0.2665555	1.084878	0.8552871	1.694575	0.4568134	0.4981818	0.4020481	1.605578	0.6011576	0.8707063	0.484971	0.3666678	0.4274299	0.5372428	0.3800048	0.2751148	0.5371751	0.3759116	0.3842201	0.2746472	0.4397072	0.2068741	0.3686366	0.3030029	0.1549236	0.2501569	0.1475105	0.3520648	0.3967152	0.2656347	0.3076948	0.3933038	0.4137634	0.3494351	0.3112962	0.5647572	0.2734057	0.3441211	0.2935877	0.2877767	0.2823368	0.2459369	0.3549086	0.277776	0.3098716	0.2821261	0.5520029	0.1811197	0.3723092	0.2703293	0.2111261	0.2328389	0.2426901	0.2425016	0.2089504	0.2206613	0.3665994	0.2337826	0.1557471	0.3339536	0.2555497	0.294414	0.2350035	0.3435271	0.5650564	0.276512	0.1942705	0.411164	0.2291716	0.2833229	0.2566949	0.4084615	0.3461621	1.009758	1.011483	0.1503149	0.2827871	0.3493254	0.4269595	0.1720549	0.3400654	0.2619221	0.4013744	0.2828933	0.7019912	0.7901382	0.2998608	0.5304184	0.8571279	0.3185593	0.3600793	0.616048	0.3763254	0.566048	0.3565213	0.2379485	0.238549	0.1925717	0.1802922	0.1602608	0.2798186	0.250866	0.3536006	0.3344402	0.1881841	0.2022912	0.359239	0.0719	0.2784302	0.2137663	0.7930352	0.2503437	0.3496979	0.2852779	0.3386519	0.1902167	0.2748937	0.2480497	0.3974881	0.3443607	0.2201186	0.1585623	0.2840074	0.1171684	0.4586841	0.2992938	0.2778812	0.202349	0.1572693	0.2512674	0.2198201	0.2347788	0.4071626	0.2302859	0.1600446	0.1899064	0.2667289	0.2254557	0.2309862	0.2219399	0.2650611	0.2966506	0.0971	0.1937069	0.4670878	0.3616217	0.3700777
3.7	1.054302	0.8826799	0.3263677	0.4821088	0.3366879	0.2811838	0.2090507	0.2811838	1.107631	0.898214	1.690765	0.470833	0.4938529	0.3972994	1.687333	0.6162689	0.9216519	0.492964	0.352074	0.4500667	0.5705684	0.3883394	0.2645569	0.5341434	0.3759166	0.4035786	0.2619756	0.4017764	0.1528873	0.394058	0.275553	0.1585768	0.2551625	0.1989266	0.2925469	0.3870877	0.3144784	0.2190911	0.451103	0.4107738	0.3348422	0.3415249	0.5960066	0.239461	0.4449873	0.2566267	0.2771839	0.259034	0.2358777	0.3658432	0.261319	0.3405688	0.3953462	0.579455	0.2285377	0.4002066	0.3313589	0.2035118	0.2181959	0.2527149	0.250486	0.1897086	0.1415027	0.3453011	0.2146888	0.142965	0.322358	0.2610959	0.3288906	0.2856641	0.359606	0.576062	0.292199	0.1942714	0.374401	0.2238658	0.2286732	0.2746941	0.4084678	0.4216684	1.063133	1.034357	0.1571728	0.2458169	0.390726	0.5122812	0.1720556	0.3622397	0.2665207	0.3235575	0.2940769	0.7234923	0.7681035	0.2940046	0.5692393	0.8688188	0.2950056	0.5647803	0.5606236	0.4564617	0.5106236	0.3454746	0.1892927	0.2051102	0.1636616	0.2007344	0.1838456	0.3050316	0.2656962	0.2852544	0.3722022	0.1892731	0.2264557	0.3798586	0.1339879	0.3037431	0.241673	0.8183913	0.2503453	0.2711697	0.245525	0.3719178	0.1994626	0.2926403	0.2729457	0.429894	0.414431	0.2533861	0.2377712	0.3322735	0.122177	0.460863	0.2797017	0.2300439	0.2145372	0.1945205	0.3182531	0.2635109	0.2682964	0.4463687	0.1968184	0.1976524	0.2298683	0.2634009	0.2481488	0.2238422	0.2135494	0.3252823	0.3111232	0.1508814	0.2137664	0.3878886	0.3524023	0.3815229
3.716666667	1.10115	0.9508355	0.3310948	0.468811	0.3303266	0.2835318	0.2496575	0.2835318	1.127356	0.9179127	1.72695	0.4789709	0.5251755	0.426608	1.770461	0.6297188	0.9587311	0.5179188	0.3736886	0.4670816	0.5841232	0.3812205	0.2699035	0.5201246	0.3677407	0.1984548	0.3140748	0.4397216	0.1891881	0.3784529	0.3030079	0.1788763	0.2384299	0.1256881	0.296735	0.3758456	0.3144814	0.2847162	0.4511115	0.4422059	0.2970099	0.3526719	0.6006215	0.2200697	0.4122477	0.2518284	0.2481754	0.2800021	0.2274433	0.3103144	0.3379115	0.3136959	0.4381393	0.5571732	0.3399182	0.421553	0.2951408	0.1995805	0.193801	0.280693	0.2341905	0.1737189	0.1964196	0.3561716	0.2469689	0.1077322	0.3101844	0.3055153	0.2750487	0.2532928	0.347648	0.5650912	0.3138818	0.1979532	0.3540139	0.2628089	0.2538774	0.236994	0.4440594	0.3312426	1.082297	1.029753	0.150316	0.2911288	0.4182092	0.4746125	0.1830115	0.389213	0.2982251	0.2997395	0.3169255	0.7680877	0.7605699	0.299866	0.6067083	0.8877552	0.3645535	0.4479314	0.6017098	0.3763379	0.5517098	0.3397708	0.2027267	0.2561727	0.1555444	0.1802939	0.1195779	0.2730519	0.2049009	0.3218222	0.2344312	0.1870907	0.2147694	0.3990503	0.1276775	0.3116021	0.248969	0.8498499	0.2548838	0.2463871	0.2702544	0.3758037	0.1958241	0.2717971	0.2758647	0.4173617	0.3678917	0.2289827	0.2377727	0.3093714	0.131672	0.4838402	0.3421707	0.2336104	0.2023511	0.1806141	0.2589708	0.219823	0.2522228	0.5051662	0.2233531	0.1216173	0.2298696	0.2634028	0.2445439	0.2164191	0.1955141	0.3013732	0.3499888	0.1508819	0.2199911	0.4166653	0.3616304	0.396795
3.733333333	1.119733	0.9776126	0.3357344	0.4513868	0.3335327	0.2508588	0.1932837	0.2508588	1.138478	0.9580252	1.806992	0.4596926	0.5321156	0.4567335	1.825855	0.6448563	1.013367	0.5331168	0.3759913	0.4779553	0.6059501	0.3895201	0.3018047	0.5520852	0.3593091	0.3524076	0.3140778	0.4563424	0.23055	0.3549971	0.2755577	0.1393582	0.2796497	0.1700708	0.3166082	0.3796507	0.2728047	0.1523637	0.4163208	0.3953284	0.2787172	0.3685519	0.5771214	0.2734108	0.2814085	0.26817	0.2512658	0.2551134	0.2404707	0.3329352	0.3027581	0.3117976	0.1236836	0.6051369	0.3753774	0.4174131	0.2703368	0.2111292	0.1995175	0.2716909	0.2727449	0.2263514	0.2160654	0.4002966	0.2511799	0.1187666	0.330157	0.2555557	0.3444694	0.2285185	0.3351097	0.5867864	0.3032956	0.1905126	0.4589979	0.2671973	0.2901106	0.2945038	0.2606881	0.367072	1.080831	1.023318	0.1571739	0.2827935	0.2708677	0.5390525	0.1965914	0.3738101	0.2797543	0.3839225	0.3068177	0.8149736	0.7644182	0.2998687	0.6212975	0.9238408	0.3295348	0.4603808	0.63454	0.3541642	0.58454	0.3645278	0.1747158	0.2323174	0.1555449	0.2275866	0.1497452	0.3223058	0.2174755	0.3102565	0.289964	0.17922	0.2147705	0.3990561	0.1067621	0.3474875	0.2262296	0.8693299	0.2039939	0.3136558	0.2271956	0.3852792	0.158968	0.3194773	0.2447223	0.4237034	0.3842794	0.2455797	0.2244679	0.2995624	0.1221777	0.4338092	0.2692226	0.2300466	0.1862233	0.1945221	0.2589726	0.3309419	0.2347836	0.5051783	0.2086678	0.1761309	0.2007578	0.3194679	0.2445454	0.2164202	0.1753941	0.2549594	0.3111299	0.1416563	0.19371	0.416672	0.27603	0.3653792
3.75	1.180394	0.9933626	0.363989	0.4213296	0.371908	0.2665636	0.2174836	0.2665636	1.108524	0.9594117	1.745876	0.4361433	0.5484272	0.4516326	1.892253	0.663516	1.065282	0.5671449	0.3457572	0.4832673	0.617744	0.4032039	0.2562846	0.5055468	0.3593135	0.3027747	0.3140808	0.451906	0.1844715	0.3816551	0.2755598	0.1511837	0.2539282	0.1700715	0.2839451	0.3919611	0.320287	0.2498186	0.4236111	0.3921403	0.3541363	0.3357786	0.6228932	0.243124	0.3653902	0.3182797	0.2838705	0.2947907	0.2646875	0.3396033	0.2930975	0.3155883	0.3449801	0.6521184	0.3269397	0.4336772	0.2871787	0.2289012	0.1938028	0.2447429	0.2425081	0.2043355	0.2251544	0.3957302	0.2337883	0.1577781	0.3262947	0.2665044	0.2944254	0.2412921	0.3173513	0.5421525	0.2765218	0.1942741	0.374418	0.2798475	0.2616333	0.2604262	0.2606899	0.4378429	1.112021	1.032364	0.1819529	0.2991763	0.4093434	0.5278445	0.2209783	0.3598811	0.2754355	0.3554775	0.3047457	0.8490258	0.7998509	0.2754674	0.6494213	0.9204199	0.3400407	0.4951088	0.5713599	0.3901937	0.5213599	0.3748349	0.1961408	0.2385547	0.1555454	0.1802958	0.165265	0.2660674	0.2559329	0.3728322	0.4053624	0.1892755	0.2374743	0.3592593	0.1458289	0.3605388	0.2560146	0.9112398	0.2503498	0.282568	0.2623349	0.3495247	0.1635021	0.3091103	0.251336	0.3364018	0.3842847	0.2717226	0.1112411	0.3322829	0.122178	0.4630459	0.2797093	0.2264159	0.202353	0.09525128	0.2589745	0.2635171	0.367615	0.3965348	0.2646299	0.160047	0.1658744	0.2732462	0.2685627	0.2309912	0.1955158	0.2549611	0.3247744	0.1595756	0.1539161	0.4429137	0.2627185	0.4383308
3.766666667	1.191925	1.026639	0.323986	0.4821456	0.3800361	0.2665655	0.2235656	0.2665655	1.127459	1.02855	1.79835	0.4736018	0.5427721	0.4589962	1.968125	0.6987233	1.112867	0.5920916	0.3926539	0.4819602	0.6434093	0.4098141	0.2699098	0.5072119	0.3677543	0.2571521	0.3140838	0.4489162	0.164128	0.3955936	0.2955036	0.1393592	0.2729379	0.1554055	0.3520807	0.3895483	0.2763041	0.2590973	0.4640416	0.4367474	0.3541405	0.3047898	0.629361	0.207407	0.3754175	0.283357	0.2703012	0.2752549	0.2615283	0.3682284	0.3253217	0.3648899	0.344984	0.6006397	0.2665029	0.4336848	0.3175289	0.2148234	0.2374894	0.2487704	0.261914	0.2423004	0.2295417	0.3453197	0.2196515	0.1557495	0.2929187	0.2916702	0.2849518	0.2412937	0.3127044	0.5421675	0.2805501	0.197956	0.3744229	0.2184128	0.2538832	0.3007437	0.3679653	0.3312567	1.137996	1.055737	0.1275937	0.2827983	0.3000293	0.5240393	0.2061264	0.3715465	0.2881561	0.3554818	0.3502369	0.8706539	0.819591	0.2754694	0.6702374	0.9383221	0.3501308	0.3924598	0.5868654	0.4033997	0.5368654	0.3919918	0.2027294	0.2258779	0.155546	0.1802965	0.1384341	0.2864008	0.2348866	0.3434583	0.4053686	0.1792215	0.2763769	0.2991138	0.1067628	0.2871999	0.213773	0.8848878	0.21532	0.293407	0.206924	0.3699756	0.1883108	0.3169324	0.2413365	0.3834742	0.4284492	0.2571891	0.2377759	0.2945027	0.11717	0.5220277	0.246568	0.2472638	0.2078717	0.1732046	0.2664024	0.3158224	0.2522295	0.4642977	0.2008604	0.1100959	0.1899112	0.3003771	0.2749537	0.1738556	0.2592008	0.2839639	0.3247778	0.1416573	0.2430399	0.387914	0.3225804	0.3946816
3.783333333	1.214738	1.062576	0.3311094	0.4788783	0.4289807	0.258863	0.2215616	0.258863	1.128414	1.025765	1.797126	0.4843199	0.5549673	0.4984984	2.023874	0.7216221	1.160281	0.5927819	0.3827869	0.4987141	0.6571769	0.402101	0.2672561	0.5747653	0.3759401	0.3842428	0.3088489	0.4693484	0.1891916	0.3832486	0.2916565	0.1690504	0.2576289	0.1515116	0.2967465	0.3771391	0.3231416	0.2401036	0.4884337	0.4016302	0.3139708	0.3471757	0.6562418	0.2319423	0.3754225	0.2812535	0.2941664	0.2764551	0.2624382	0.3646708	0.2931031	0.3248133	0.2821459	0.6521674	0.3399323	0.4215817	0.3380151	0.1872292	0.2077629	0.2447508	0.2581779	0.1897136	0.2065136	0.3096052	0.2196527	0.159782	0.3017188	0.2717778	0.2170578	0.2148424	0.3351197	0.5176896	0.3240342	0.1942759	0.4279791	0.2442865	0.2763397	0.271224	0.5051776	0.3737049	1.144114	1.068333	0.1637403	0.2741381	0.4182286	0.5278718	0.1998293	0.3827336	0.3021447	0.345286	0.3378077	0.9529026	0.8093146	0.2552031	0.6908543	0.9623384	0.3348519	0.483949	0.6390896	0.3541791	0.5890896	0.3798546	0.1408415	0.2051166	0.137874	0.1908216	0.155096	0.3050444	0.2508752	0.3819628	0.4053748	0.1792223	0.2374776	0.3798828	0.1210655	0.3116152	0.2341094	0.8983263	0.2548896	0.2711807	0.270261	0.3834252	0.1958272	0.2897919	0.241338	0.3834795	0.378943	0.264583	0.2101637	0.3188055	0.1405651	0.5015726	0.2797132	0.2150868	0.2119036	0.1806168	0.2805282	0.3158254	0.2972744	0.4728959	0.2434645	0.1513412	0.1783308	0.2946258	0.2294344	0.2309934	0.2135548	0.3175853	0.2966687	0.1416578	0.2006525	0.4896695	0.3329257	0.4072457
3.8	1.255029	1.086732	0.3215729	0.4722349	0.4312351	0.271555	0.2154156	0.271555	1.152628	1.03572	1.82157	0.5072573	0.5738708	0.5019714	2.094783	0.7534515	1.197621	0.6088937	0.3861217	0.5098587	0.6624667	0.3930252	0.2827266	0.5492175	0.3506138	0.3027838	0.324236	0.4791102	0.1891924	0.3971115	0.2797002	0.1473478	0.2424253	0.1434062	0.3166203	0.4049255	0.2897592	0.2298874	0.3933552	0.3921589	0.3028116	0.3883881	0.6207956	0.2734173	0.4526956	0.2955979	0.2558216	0.3013107	0.2444709	0.336971	0.2306297	0.342283	0.2426934	0.6357111	0.3399361	0.441516	0.2789279	0.2073659	0.2232101	0.2566438	0.2727523	0.2344917	0.1682591	0.3561939	0.2043628	0.1597826	0.3450637	0.2611082	0.2537979	0.228524	0.3351233	0.636444	0.2883948	0.2102717	0.3934136	0.2127917	0.2538869	0.2747066	0.4760431	0.3864858	1.158958	1.063399	0.1761068	0.2911407	0.3708445	0.5202062	0.2122141	0.3669524	0.2982374	0.3653099	0.3536901	1.014513	0.8342895	0.2998778	0.7241821	0.9922504	0.3550385	0.5059635	0.5267627	0.4221548	0.4767627	0.3748503	0.1669146	0.2258803	0.1787518	0.1802981	0.1195801	0.3331849	0.211302	0.3536277	0.4053809	0.1780677	0.2578359	0.3483349	0.1458301	0.3037617	0.2221727	0.9033386	0.220734	0.2934117	0.2852909	0.353756	0.165723	0.3037593	0.2926116	0.4237262	0.3895551	0.2609212	0.1585686	0.3141435	0.1171708	0.4977309	0.289725	0.2631333	0.1952092	0.1077932	0.251281	0.2996893	0.2683095	0.4729058	0.2646346	0.2106571	0.2298746	0.2946284	0.2685682	0.2509922	0.2451224	0.3175884	0.2646308	0.1097053	0.1789348	0.4167018	0.3004787	0.4420254
3.816666667	1.300986	1.124997	0.3425512	0.4478281	0.4079807	0.2508678	0.1835937	0.2508678	1.179446	1.041565	1.840628	0.5287886	0.6051046	0.5054106	2.142555	0.7831591	1.257854	0.6473487	0.3905061	0.4987377	0.689015	0.4194694	0.2802254	0.5357705	0.3677681	0.2885918	0.3242393	0.4607723	0.1982593	0.3832595	0.2626737	0.1756691	0.2501709	0.1592048	0.3049027	0.3654776	0.2961969	0.249825	0.4703339	0.4255086	0.2849973	0.3415528	0.6909729	0.2670547	0.385105	0.2975775	0.2631893	0.281188	0.2704439	0.3610691	0.2931072	0.3422869	0	0.6357359	0.3522963	0.4256872	0.2614126	0.2073669	0.2156489	0.2566481	0.2581817	0.2570732	0.2206697	0.3561982	0.2096039	0.1384491	0.3223802	0.281952	0.3207425	0.2533017	0.3784518	0.6173386	0.2765315	0.196128	0.3540465	0.1947961	0.2763437	0.2640935	0.5052001	0.3388443	1.187665	1.054998	0.187606	0.2828051	0.4002131	0.5742745	0.2122153	0.3892434	0.3002033	0.3554945	0.3654108	1.029832	0.8409537	0.2754759	0.7258916	0.9815087	0.3501428	0.4073591	0.5818272	0.4398077	0.5318272	0.3798647	0.1747194	0.2192145	0.1858058	0.2007407	0.1748224	0.2730668	0.2292615	0.2852777	0.3722351	0.1672847	0.2264656	0.3483389	0.1339906	0.3605525	0.2379337	0.911553	0.2503558	0.3323437	0.1713978	0.3944649	0.1958288	0.343651	0.272959	0.417398	0.3947181	0.2752153	0.2244728	0.278599	0.1448142	0.4839036	0.2210494	0.2189433	0.219712	0.2135112	0.2349514	0.2823445	0.2832659	0.4370925	0.2434678	0.1976573	0.1783327	0.3114841	0.233327	0.1832553	0.1857589	0.3175915	0.3617505	0.1595775	0.1710243	0.4167085	0.2885925	0.4492546
3.833333333	1.326409	1.160195	0.3215798	0.5103482	0.4846904	0.2640359	0.2154176	0.2640359	1.17111	1.061348	1.882986	0.4947345	0.6226094	0.5344163	2.211279	0.8198803	1.303887	0.6824063	0.4094276	0.5074391	0.707318	0.431863	0.2876554	0.5492478	0.3991451	0.3524278	0.3339866	0.4791298	0.112841	0.4117748	0.2670606	0.1585814	0.2551766	0.1867099	0.3166262	0.3895698	0.2961995	0.1954355	0.4764927	0.4167888	0.2910945	0.3685771	0.7301338	0.2357464	0.3209941	0.295603	0.282561	0.2728478	0.2536544	0.384282	0.3379316	0.3388929	0.3449925	0.6796826	0.3399438	0.4376476	0.2951585	0.2184473	0.2023138	0.2146438	0.2619214	0.2263592	0.2015432	0.333989	0.2633249	0.1289585	0.3301765	0.2186593	0.242298	0.2148464	0.3031374	0.5652149	0.3104228	0.1886065	0.3319365	0.2291844	0.2538906	0.2328221	0.5052121	0.4104381	1.170396	1.083748	0.1983773	0.224503	0.435249	0.5842422	0.1643259	0.3783303	0.2665389	0.323588	0.3859145	1.060688	0.8475422	0.2246414	0.7355144	0.9861557	0.3451529	0.4724165	0.5869416	0.3617951	0.5369416	0.382341	0.2152248	0.2323252	0.2053782	0.1294553	0.1442011	0.2798406	0.2456903	0.2981169	0.4873321	0.1837675	0.276384	0.3369243	0.1210666	0.3192312	0.213778	0.9354047	0.259334	0.2934174	0.2702661	0.3660291	0.1589721	0.3143663	0.295289	0.3610016	0.3444058	0.2495327	0.1585702	0.3141489	0.1316746	0.5202635	0.3421883	0.2569345	0.2078759	0.1732074	0.2735865	0.2428731	0.3230068	0.4175241	0.2588069	0.2227964	0.1899148	0.3322575	0.2586158	0.2309972	0.2135582	0.2549729	0.2966773	0.1756368	0.1937153	0.4167152	0.3524286	0.4831242
3.85	1.347804	1.18623	0.3403122	0.4330041	0.4312588	0.281202	0.2313882	0.281202	1.156994	1.081679	1.952135	0.5469267	0.5944551	0.5384526	2.259393	0.8451288	1.37553	0.7190018	0.4104497	0.5218668	0.7131149	0.4428016	0.2924768	0.5536454	0.4406415	0.3842587	0.3387236	0.4872786	0.1746205	0.3941074	0.3066939	0.1264789	0.2718073	0.1629131	0.3487653	0.3967702	0.3287541	0.2191033	0.494301	0.3953718	0.3446943	0.3633938	0.7020404	0.2604982	0.385114	0.2769906	0.2744722	0.3128072	0.2541281	0.3809286	0.3120565	0.2919118	0.4575098	0.666205	0.3641033	0.4297384	0.287194	0.2355778	0.1431866	0.2258281	0.2465495	0.2498253	0.2615272	0.3159452	0.2096066	0.1656428	0.3692432	0.1971169	0.2300932	0.2473913	0.3079793	0.5869143	0.3369492	0.1886074	0.4439056	0.2537644	0.3031127	0.2451223	0.3680063	0.3312787	1.16963	1.107159	0.1819572	0.3357593	0.4002262	0.5776559	0.1933023	0.403866	0.2922524	0.4257975	0.3934187	1.08649	0.8688302	0.2689345	0.7588851	1.012877	0.3913361	0.5648829	0.6391717	0.3383048	0.5891717	0.3645624	0.2027335	0.2051212	0.1555493	0.1690643	0.1881882	0.2182782	0.1842131	0.3434766	0.4623014	0.1685205	0.2374841	0.3990885	0.0817	0.311628	0.2489805	0.9478039	0.2259986	0.2711905	0.2455395	0.3640285	0.1824532	0.324522	0.3031289	0.361006	0.3735037	0.2455921	0.1112449	0.261451	0.1644194	0.5110713	0.2993182	0.1988109	0.2092305	0.1572757	0.2589855	0.2635306	0.3104948	0.4072426	0.2233644	0.228585	0.200764	0.3003911	0.2780883	0.2633142	0.1857607	0.2747349	0.3377181	0.0971	0.1937161	0.2763375	0.2885985	0.4716766
3.866666667	1.387884	1.203393	0.3535084	0.5192735	0.4691831	0.2949253	0.2215674	0.2949253	1.165116	1.126175	1.938406	0.5599722	0.620312	0.5650582	2.306808	0.8746746	1.410186	0.749237	0.3861449	0.5566713	0.7126298	0.4476546	0.2476766	0.5433555	0.4136383	0.2734539	0.3387273	0.5093493	0.1641321	0.3895197	0.2916681	0.1756708	0.2551802	0.2103631	0.3049121	0.3955894	0.3259728	0.2679899	0.4236705	0.4255288	0.2911004	0.3299129	0.7020745	0.243135	0.4291105	0.3109736	0.2617426	0.2728525	0.2819241	0.367074	0.2669714	0.3248302	0.2821594	0.670135	0.3641078	0.4297457	0.3103175	0.2111382	0.1966909	0.2447698	0.2068594	0.2384418	0.191159	0.3397321	0.2469814	0.1160976	0.3143414	0.2916817	0.3207492	0.2350198	0.3031429	0.4914719	0.3273382	0.1942804	0.3744552	0.2628234	0.2616469	0.3185268	0.3202821	0.3533646	1.209895	1.10838	0.1571791	0.2651277	0.4093845	0.6127256	0.2061322	0.3871101	0.3079028	0.3839606	0.4423978	1.11506	0.8699397	0.2818362	0.7865775	1.02804	0.3598666	0.4215434	0.6209612	0.4281748	0.5709612	0.4036687	0.1587109	0.2504793	0.1555498	0.169065	0.1550988	0.2270942	0.2403669	0.3102843	0.3722564	0.1914367	0.2479188	0.4170834	0.1141115	0.311631	0.2694361	0.9085671	0.2636849	0.2711926	0.2541146	0.3680286	0.1883156	0.3220265	0.2979363	0.4043239	0.3843222	0.2752208	0.2101677	0.2614528	0.1529628	0.4716069	0.3259349	0.2371242	0.2119089	0.1806201	0.2349564	0.2823506	0.2972873	0.4371139	0.2402609	0.1907833	0.1523611	0.3168543	0.2619906	0.263316	0.2299874	0.274737	0.3730093	0.1756379	0.1864883	0.4671687	0.3329414	0.4988666
3.883333333	1.392952	1.234265	0.3380539	0.5133751	0.4465646	0.2971363	0.2294661	0.2971363	1.140449	1.135399	2.001593	0.5535297	0.5969901	0.5999287	2.350749	0.8974828	1.471359	0.7978897	0.4053478	0.506251	0.7260291	0.4369031	0.2852134	0.5580088	0.4533261	0.3740662	0.3192329	0.5143555	0.211045	0.3785063	0.3208272	0.1940747	0.2636596	0.166536	0.3088864	0.3907987	0.3024688	0.2765221	0.4641054	0.3985433	0.3084724	0.2690808	0.6682857	0.2765402	0.420828	0.3034196	0.2588087	0.2846784	0.2633534	0.3658912	0.3120616	0.3319671	0.3953887	0.6400261	0.2832039	0.4046766	0.2951663	0.232274	0.2182075	0.2547188	0.1746004	0.2534859	0.161999	0.3096257	0.2147029	0.1577822	0.3301874	0.3055367	0.294443	0.2218144	0.2982042	0.5177876	0.3104325	0.1724808	0.331951	0.2442951	0.2901298	0.3098107	0.4085401	0.3737333	1.21283	1.107473	0.1637445	0.2911522	0.360346	0.6697982	0.2030118	0.3761103	0.306006	0.4179045	0.4308878	1.043911	0.8934441	0.2940294	0.7875136	1.027736	0.3645961	0.4604666	0.5920379	0.3902391	0.5420379	0.4235349	0.2484071	0.2446112	0.1636684	0.1803016	0.1794	0.2513723	0.2403684	0.3218569	0.4351764	0.1859961	0.237487	0.3799125	0.1141118	0.2956477	0.2661639	0.8647873	0.2503623	0.2934242	0.2541163	0.3660429	0.1763805	0.3010482	0.3082168	0.4478619	0.3843275	0.2820311	0.1775938	0.3612288	0.1361913	0.501642	0.3085293	0.2371256	0.2197165	0.1877166	0.1974347	0.2428785	0.3676401	0.3855177	0.2124625	0.21683	0.1658805	0.3087698	0.2172785	0.1832602	0.2219535	0.2928554	0.3248008	0.1678111	0.1710274	0.3558999	0.2760538	0.4879491
3.9	1.439951	1.273139	0.3660767	0.5073758	0.4692012	0.2993264	0.2133275	0.2993264	1.153726	1.147973	1.954647	0.5425283	0.6084463	0.5999492	2.416177	0.9390585	1.518319	0.8330626	0.410468	0.5491239	0.7370928	0.448631	0.3151793	0.5962807	0.4341324	0.2571755	0.3568402	0.528944	0.1128432	0.3910699	0.2713673	0.1788832	0.2706674	0.1802578	0.3166388	0.4140277	0.3719831	0.1680383	0.4377512	0.4078242	0.3632998	0.3299186	0.6948348	0.2394801	0.3944804	0.2791447	0.2703173	0.2704134	0.2739168	0.3647031	0.3165724	0.3406109	0.3156382	0.6835856	0.3641151	0.3723914	0.3746661	0.2184522	0.2104357	0.260514	0.2425221	0.1996059	0.2615309	0.3863973	0.2096102	0.1494984	0.2929436	0.2665221	0.2849689	0.2285322	0.3127299	0.5869606	0.3104354	0.1905213	0.3540696	0.2715122	0.261651	0.2913441	0.3680204	0.2800501	1.248059	1.120827	0.1819593	0.2245107	0.3603504	0.6881676	0.1899456	0.4138873	0.3278681	0.4179112	0.4847285	1.128572	0.9073395	0.2405189	0.7966392	1.01843	0.3913511	0.4951997	0.5662309	0.4160741	0.5162309	0.4148788	0.2269323	0.1816403	0.1713887	0.2007443	0.170119	0.2864181	0.2292682	0.3329068	0.4873668	0.1935676	0.2264731	0.3799176	0.1067653	0.249852	0.2489858	0.892235	0.2679489	0.2591704	0.254118	0.3719755	0.2047952	0.301051	0.2816084	0.4043378	0.3185247	0.241577	0.1946437	0.3188254	0.1270109	0.4798996	0.2797307	0.2439494	0.2009559	0.1945293	0.2349588	0.3158419	0.2832802	0.4555407	0.2303037	0.1513471	0.1658811	0.2946454	0.2294454	0.2006221	0.1754042	0.3096402	0.3942215	0.1595804	0.2375362	0.4897219	0.2886063	0.5049824
3.916666667	1.458762	1.314415	0.3191541	0.5073879	0.4847375	0.2881766	0.2294686	0.2881766	1.146996	1.179487	1.94649	0.5705492	0.5903485	0.628891	2.470359	0.9749383	1.576699	0.8729205	0.4084395	0.5714324	0.771588	0.4524513	0.2876672	0.565157	0.4533425	0.2886102	0.31924	0.5055949	0.1937896	0.36704	0.2955255	0.1309081	0.2357474	0.1665373	0.2883197	0.4095352	0.3342458	0.2679948	0.4377589	0.4016801	0.384872	0.3634082	0.6836901	0.2571471	0.3441911	0.2833787	0.2758495	0.2991769	0.2629058	0.330265	0.3120676	0.3439902	0.41756	0.6798299	0.3967282	0.4454027	0.3245736	0.203526	0.2050654	0.2735625	0.2830834	0.2423132	0.1742945	0.4003466	0.2147051	0.1187714	0.3017442	0.2717933	0.3123075	0.2533106	0.3517385	0.5652955	0.2996875	0.1807416	0.3744683	0.2628289	0.2691303	0.2641062	0.2607386	0.3154117	1.243508	1.107258	0.1700477	0.3217952	0.3708822	0.6535174	0.2209887	0.4197381	0.3278715	0.4410466	0.4689283	1.127547	0.922832	0.2754878	0.8118557	1.028827	0.4078766	0.5165403	0.5920753	0.4281949	0.5420753	0.3872474	0.1893042	0.2323316	0.1713894	0.2101376	0.1965501	0.2864205	0.2348989	0.3434906	0.4054316	0.1914392	0.2374898	0.3799228	0.0906	0.3337823	0.252539	0.8821932	0.2842009	0.2934287	0.1840911	0.3926864	0.1635095	0.3169596	0.2608933	0.4109622	0.3947477	0.2645979	0.1585735	0.2786143	0.1361921	0.4978103	0.3173957	0.2371286	0.2078813	0.2251616	0.2735946	0.315845	0.2683276	0.3739996	0.2336815	0.1976632	0.137514	0.3032265	0.2842168	0.2164337	0.2592125	0.3014029	0.3730233	0.0971	0.1789405	0.3879723	0.300498	0.5226654
3.933333333	1.503626	1.345594	0.3311421	0.5043551	0.5207326	0.3036457	0.2068973	0.3036457	1.162824	1.166818	1.959677	0.5357893	0.6188295	0.6539864	2.520276	1.009748	1.623792	0.9275509	0.4301008	0.5735073	0.7986673	0.4428426	0.2802415	0.5762889	0.4341484	0.3288689	0.3524382	0.5475404	0.1891983	0.3832974	0.2626894	0.1851257	0.2501831	0.1554118	0.2967721	0.4026611	0.3342494	0.2679968	0.4703978	0.4312366	0.3721417	0.3527235	0.6799339	0.316155	0.3754716	0.2916119	0.3052371	0.2980966	0.2785946	0.3562096	0.3253501	0.3423118	0.282174	0.7111012	0.396734	0.4415745	0.3508292	0.2111427	0.2182108	0.2236519	0.2425257	0.2304781	0.2380386	0.328142	0.2043721	0.1361383	0.3263305	0.266526	0.2750782	0.2218185	0.3784775	0.6075606	0.2765504	0.2015705	0.3319631	0.2490919	0.2691323	0.3098182	0.4085541	0.2984105	1.261448	1.126882	0.1503241	0.3145014	0.3259687	0.7276101	0.2030149	0.4347979	0.3313353	0.4335373	0.4758061	1.150043	0.920056	0.2246518	0.8059532	1.055215	0.4078828	0.5165532	0.5870629	0.4510842	0.5370629	0.4381441	0.1669215	0.2192232	0.17139	0.1690682	0.188192	0.2798522	0.2292708	0.3218673	0.5532101	0.1685243	0.2264758	0.336953	0.0613	0.3192485	0.2910851	0.8856577	0.2762289	0.3136866	0.2623529	0.3660577	0.1722051	0.3143843	0.310725	0.397578	0.325265	0.2717436	0.2244788	0.3141656	0.1529646	0.5111286	0.2993321	0.253772	0.2051445	0.2010868	0.2512938	0.2428851	0.2972984	0.4464828	0.246639	0.183623	0.1375144	0.30602	0.2371519	0.2238596	0.2299925	0.2747466	0.3942323	0.1678126	0.17103	0.4672003	0.2627462	0.5183425
3.95	1.521535	1.35758	0.3800395	0.5134244	0.5173088	0.2764489	0.2195466	0.2764489	1.153502	1.188331	1.973708	0.58486	0.6060863	0.6629324	2.5896	1.039847	1.678948	0.9660819	0.4338842	0.5806417	0.7929798	0.4699822	0.2852231	0.576307	0.5355579	0.3288724	0.3433927	0.5229834	0.2151169	0.3568086	0.2713737	0.1549329	0.2588644	0.1867151	0.3241558	0.3932311	0.3115701	0.2401186	0.4577506	0.4047847	0.3721465	0.335824	0.6949308	0.2467373	0.3944956	0.2770048	0.2903835	0.305576	0.2790168	0.3586709	0.3165817	0.3175013	0.3713804	0.7285892	0.3641306	0.4780236	0.3245808	0.2220066	0.2077731	0.2123694	0.2117109	0.2606184	0.2295545	0.3816071	0.2426891	0.1494998	0.2790813	0.23176	0.2750803	0.2806171	0.3031593	0.6271635	0.2959959	0.1681917	0.4735349	0.2757328	0.2458498	0.3156691	0.3680333	0.3234868	1.256549	1.163538	0.1431387	0.3218015	0.4182861	0.7346838	0.1830243	0.4059318	0.3296146	0.4335448	0.5040588	1.131459	0.9361741	0.2818462	0.8275366	1.06429	0.419694	0.5739353	0.5328074	0.434091	0.4828074	0.4214195	0.1893057	0.2617461	0.1713907	0.1803049	0.1701212	0.2864251	0.2349017	0.3103004	0.53259	0.1826488	0.2147888	0.3483761	0.1141127	0.2872304	0.2489914	0.8490698	0.2802542	0.3232053	0.2623547	0.3719904	0.2012667	0.3318889	0.2926339	0.4043563	0.4145131	0.2108439	0.136871	0.3045557	0.1785128	0.5398096	0.2897484	0.2264328	0.2184423	0.1297274	0.2262621	0.2823618	0.3105118	0.4555635	0.2198076	0.1761412	0.1658827	0.2975484	0.2445672	0.216436	0.265915	0.2650977	0.4042732	0.1595819	0.2375393	0.5308303	0.2886133	0.5241256
3.966666667	1.539173	1.410059	0.3619721	0.5104437	0.5014286	0.3120487	0.2370597	0.3120487	1.143666	1.216999	2.000316	0.5492423	0.61651	0.7017938	2.623122	1.076194	1.747804	1.009233	0.4125162	0.5806603	0.7983312	0.4618134	0.2672802	0.5652097	0.5306534	0.316197	0.356856	0.5418659	0.1407592	0.3956594	0.2670785	0.1756749	0.2384552	0.1867159	0.2883276	0.3968118	0.3396171	0.2765308	0.4577595	0.3392285	0.3447224	0.3048321	0.6645197	0.2394873	0.3754821	0.2812797	0.2731091	0.3034669	0.2823506	0.3764181	0.3296278	0.3302207	0.417575	0.698563	0.3132809	0.441592	0.3508367	0.2355865	0.2077742	0.2323269	0.2692177	0.2304811	0.2421511	0.3767226	0.1934083	0.1429724	0.3450977	0.3010213	0.2750824	0.2646596	0.3557376	0.6175112	0.2682725	0.1942853	0.3934665	0.253777	0.2763622	0.3038287	0.3680379	0.3234901	1.279281	1.157263	0.1819618	0.2557202	0.4514125	0.7439492	0.1998398	0.4329706	0.3511661	0.3555453	0.5102723	1.113596	0.9828932	0.2621977	0.8297839	1.067249	0.4038534	0.5997134	0.5663005	0.4034747	0.5163005	0.4635715	0.1747273	0.2446181	0.1787589	0.1438682	0.138441	0.227105	0.2403754	0.3329205	0.4352255	0.1826495	0.267325	0.4501627	0.1067662	0.3266299	0.2820719	0.8772784	0.2721348	0.2825996	0.2623566	0.3660671	0.1824587	0.3505017	0.3432906	0.3906539	0.4285167	0.2060121	0.1946469	0.3234143	0.1568802	0.5111551	0.3648247	0.2472816	0.2078845	0.1297278	0.2512969	0.219852	0.2683346	0.4464996	0.2370049	0.2285919	0.0517	0.3060255	0.2445687	0.2006264	0.2522971	0.2650996	0.4042794	0.1756414	0.2318707	0.3194126	0.3005052	0.5312246
3.983333333	1.580206	1.433893	0.3721646	0.5635011	0.5487438	0.2858889	0.2294737	0.2858889	1.153859	1.24602	1.982499	0.5908603	0.5929517	0.7110464	2.681979	1.107628	1.798721	1.056262	0.437629	0.6154032	0.8161042	0.4700011	0.2645929	0.5638146	0.459535	0.3409416	0.3611977	0.5652779	0.1796272	0.373677	0.2755911	0.1656443	0.2551923	0.1665401	0.3586634	0.4106909	0.3648733	0.2765329	0.4577685	0.3857262	0.3447264	0.3177111	0.6545944	0.2200947	0.3442095	0.2895891	0.2731111	0.2800392	0.2823528	0.371804	0.3210135	0.3506261	0.395419	0.7585832	0.4165803	0.4675327	0.3028865	0.2543515	0.2050696	0.2488209	0.2619357	0.2461132	0.2421526	0.3562405	0.1755281	0.1313958	0.3224125	0.2964079	0.3035576	0.22854	0.3219607	0.5653752	0.2845378	0.1807448	0.4439543	0.2628363	0.2691381	0.3038314	0.3680426	0.2379057	1.285381	1.1849	0.1761145	0.2458525	0.3709043	0.7619429	0.2061392	0.4178307	0.3347595	0.4626075	0.5133449	1.145909	0.9565158	0.2552258	0.8374357	1.048215	0.4038595	0.5268028	0.6020276	0.3902784	0.5520276	0.4104858	0.2090946	0.2385737	0.1636724	0.2584228	0.1794043	0.2730861	0.2508923	0.3218769	0.5107407	0.1998077	0.2023149	0.3369674	0.1141133	0.2693613	0.2560381	0.8807724	0.323709	0.3323712	0.2924607	0.3816034	0.2030427	0.303793	0.3366665	0.4043681	0.3790044	0.2332907	0.1368722	0.2554315	0.1405708	0.4978601	0.2993412	0.2300678	0.2145554	0.1486566	0.2171487	0.3309801	0.1699443	0.4644038	0.2124701	0.1513509	0.1375155	0.2887561	0.2333427	0.2006274	0.1955322	0.2549917	0.45832	0.1318121	0.2137835	0.2763788	0.3329606	0.519834
4	1.615749	1.464136	0.36405	0.5421037	0.556601	0.320167	0.2154298	0.320167	1.137396	1.262213	1.937222	0.6063672	0.5979637	0.7312635	2.716818	1.147002	1.844983	1.101131	0.4467719	0.6126421	0.8410894	0.469112	0.2924975	0.5508806	0.5546443	0.3288826	0.3568648	0.5509825	0.179628	0.381735	0.3138842	0.1656449	0.2527071	0.1959638	0.3008954	0.4038433	0.3448756	0.2847459	0.3934485	0.4017092	0.2970649	0.2981264	0.6723816	0.2537428	0.4035628	0.2854764	0.2703305	0.3013408	0.2781827	0.3876492	0.3614411	0.3156397	0.3156638	0.7405583	0.4351811	0.5077493	0.2789614	0.2289196	0.2420437	0.2547467	0.242532	0.2534965	0.2380445	0.3281586	0.1817029	0.1213934	0.2974018	0.3228427	0.3207705	0.2474054	0.3477091	0.5540751	0.2724575	0.1905263	0.3319856	0.2757387	0.228705	0.2945422	0.4085757	0.2800651	1.308627	1.175403	0.1637489	0.2354778	0.370909	0.8022487	0.1966067	0.4255058	0.3574578	0.433566	0.5292506	1.159946	0.9778853	0.2689521	0.8312669	1.079489	0.438416	0.5650114	0.5499699	0.4282302	0.4999699	0.4381748	0.1961541	0.250491	0.1713927	0.1803076	0.1126712	0.2271082	0.2403785	0.3218801	0.5532632	0.1745611	0.2023159	0.3483908	0.1276829	0.2872379	0.2489968	0.8876308	0.2993601	0.259185	0.2455546	0.3834899	0.184437	0.3270244	0.3454698	0.4809555	0.4145323	0.2246303	0.1946483	0.2786267	0.1316793	0.5203862	0.2797469	0.2336345	0.2051488	0.1945339	0.2262662	0.2635498	0.2832927	0.3966426	0.2161774	0.1976675	0.152365	0.3004154	0.225485	0.2164392	0.2135706	0.301414	0.4139947	0.1678151	0.1789454	0.3880032	0.2886215	0.5556878
4.016666667	1.629678	1.501063	0.3619859	0.536568	0.5921847	0.3141112	0.2090727	0.3141112	1.158413	1.291023	1.925964	0.6547732	0.5946627	0.7667063	2.74937	1.189621	1.883593	1.140425	0.4413311	0.6317695	0.8524106	0.5025002	0.2534835	0.5610072	0.5499886	0.316207	0.3524591	0.5302334	0.2110517	0.3848971	0.2916895	0.1352024	0.2624832	0.1665415	0.3089098	0.4026913	0.3342679	0.2680068	0.4704413	0.3790842	0.3298493	0.3048406	0.7023586	0.2357645	0.2954315	0.2812866	0.2954517	0.2728736	0.3051463	0.3909351	0.3165953	0.347344	0.3954284	0.7321612	0.352351	0.4603551	0.3380596	0.228921	0.2182166	0.3012764	0.2465647	0.2304856	0.2421556	0.3717575	0.1934107	0.1384543	0.3102401	0.322846	0.2423211	0.2076253	0.3351693	0.5870965	0.3338137	0.1745912	0.3319892	0.2715258	0.2691415	0.3241954	0.5572434	0.3070787	1.320975	1.207617	0.1637495	0.2741687	0.3908287	0.7772398	0.1998427	0.4662623	0.3511782	0.4762221	0.5312029	1.161274	1.012787	0.2940458	0.8343147	1.091794	0.4119033	0.6160716	0.5768906	0.4455554	0.5268906	0.4422277	0.1747299	0.2051341	0.1281659	0.1908331	0.1324363	0.2730896	0.2113188	0.271694	0.5728473	0.1733729	0.2578556	0.3698381	0.1458344	0.3266381	0.2560415	0.8877048	0.2637041	0.3660438	0.1840995	0.3680724	0.2082641	0.3319026	0.3389026	0.4174756	0.4145389	0.229011	0.1368733	0.2996082	0.1568817	0.4920206	0.308552	0.2405778	0.2078877	0.1945347	0.2513012	0.2635517	0.3105203	0.4555963	0.2268765	0.2106697	0.1523655	0.3247054	0.2214324	0.2379028	0.2219639	0.3176212	0.4043001	0.1831138	0.2260337	0.4430265	0.2760729	0.5517406
4.033333333	1.663557	1.495655	0.3721786	0.5712787	0.6033846	0.3078984	0.2235849	0.3078984	1.166928	1.316929	1.932759	0.6681539	0.6150108	0.7787058	2.809669	1.227111	1.935123	1.194527	0.4243926	0.6397248	0.8685669	0.4942608	0.2972215	0.5872025	0.5728117	0.3288892	0.3696802	0.5565817	0.1746287	0.3785523	0.2670876	0.1881658	0.2501932	0.1629207	0.3166626	0.4271827	0.3448831	0.2401279	0.4944024	0.410899	0.3140213	0.3358397	0.6932417	0.2502753	0.4208765	0.3053537	0.2772262	0.2892593	0.3028934	0.4068017	0.3864614	0.3570949	0.3450471	0.7505764	0.4165991	0.4603642	0.3445362	0.2184622	0.2256807	0.2214589	0.2465662	0.2606265	0.2461841	0.3159882	0.1876586	0.1473578	0.310243	0.3100002	0.3035652	0.2533217	0.3673671	0.5764216	0.3207428	0.1681953	0.3934875	0.2184371	0.2539133	0.2781659	0.368065	0.353397	1.309191	1.183569	0.2035329	0.2651487	0.4002872	0.8397673	0.1933127	0.4526851	0.3574663	0.4179701	0.5234004	1.183991	0.9737248	0.2327591	0.864436	1.11303	0.4491324	0.7220325	0.6069356	0.4973574	0.5569356	0.4728687	0.1747305	0.2323415	0.1378827	0.2007516	0.1195873	0.2661015	0.2508968	0.3103152	0.405505	0.1769147	0.2264838	0.4171376	0.1339947	0.2872433	0.2302355	0.907682	0.2802659	0.3037955	0.2993989	0.3720149	0.1921227	0.339045	0.3518853	0.3906807	0.3735617	0.2534196	0.1776002	0.3409334	0.1361955	0.4860656	0.299349	0.2336373	0.2037661	0.1945356	0.2171527	0.2997212	0.2832978	0.4813926	0.2198137	0.1513531	0.152366	0.3322934	0.1997194	0.1738723	0.2300007	0.2747599	0.361816	0.1416655	0.1937269	0.3559537	0.3005158	0.5673686
4.05	1.677529	1.553603	0.3599102	0.5984058	0.6248909	0.2858998	0.2069054	0.2858998	1.167492	1.351052	1.947108	0.6582054	0.6102453	0.7956843	2.823561	1.261394	1.973973	1.230737	0.4125525	0.6458192	0.8816453	0.5025234	0.2876851	0.5925182	0.5452905	0.3409556	0.3568779	0.5696409	0.1694704	0.3568378	0.3242593	0.1690606	0.2424505	0.1835229	0.3488042	0.395656	0.3624707	0.2591262	0.4766122	0.3790954	0.3140243	0.3416027	0.6858205	0.2431533	0.3210531	0.3091349	0.2865272	0.2981143	0.3070152	0.4108953	0.3795494	0.3506418	0.345051	0.7839321	0.4440921	0.4746158	0.3175818	0.2543574	0.1754324	0.2214621	0.3024152	0.2535015	0.2338521	0.3281695	0.2147132	0.1289639	0.2884395	0.3100031	0.3592049	0.2148644	0.3264546	0.4916453	0.2884342	0.1866838	0.4112886	0.2491042	0.253915	0.29455	0.4085998	0.3534012	1.333847	1.23112	0.163751	0.2992181	0.4002931	0.8473905	0.186527	0.464613	0.3574707	0.3840337	0.5591503	1.226354	1.01795	0.2552332	0.8670657	1.106354	0.4491408	0.5650794	0.5555574	0.445574	0.5055574	0.461729	0.1821797	0.2446254	0.1991031	0.2007526	0.1551051	0.2436223	0.2049263	0.3218887	0.4624229	0.1837777	0.2764047	0.3698491	0.1141148	0.2784896	0.2341349	0.9286015	0.250383	0.3323841	0.2853183	0.3431487	0.1921235	0.3593459	0.3622329	0.442079	0.3623065	0.2717544	0.177601	0.2840656	0.1529683	0.4696287	0.2797543	0.2336387	0.2222589	0.1572841	0.234972	0.2823751	0.3105256	0.4730296	0.2008816	0.2449937	0.178341	0.3297943	0.2172919	0.2164425	0.2592245	0.3253371	0.3730693	0.1831152	0.2430586	0.4167989	0.248552	0.5298929
4.066666667	1.697335	1.552123	0.3640682	0.5366179	0.6869938	0.3280302	0.2154343	0.3280302	1.169185	1.354832	1.900221	0.7014932	0.6174282	0.8159826	2.868534	1.302382	2.029257	1.276066	0.4367386	0.6397759	0.908708	0.5238904	0.30413	0.5596331	0.5683907	0.3028339	0.3568822	0.5781158	0.1586237	0.3585767	0.3103379	0.1511948	0.2157011	0.1929394	0.3166694	0.4218048	0.3203503	0.2498502	0.4944241	0.4139077	0.3447431	0.3048502	0.6424903	0.2241403	0.3442309	0.314695	0.3064528	0.2823902	0.3336976	0.4088652	0.3499846	0.3490062	0.3156791	0.791604	0.4260534	0.5046152	0.2872332	0.2796699	0.2050751	0.240729	0.22554	0.2570971	0.2380504	0.3508824	0.1989819	0.1384556	0.2974124	0.2964222	0.2849941	0.2533247	0.3557613	0.5654575	0.2922566	0.1660067	0.4874375	0.2184398	0.2833691	0.3185604	0.4086061	0.3534054	1.326224	1.230434	0.143143	0.2741752	0.390846	0.894291	0.2181207	0.4629462	0.3681263	0.4098606	0.5609563	1.207389	0.9980692	0.2689598	0.8617399	1.110316	0.4662229	0.5559046	0.5717126	0.4282636	0.5217126	0.4889393	0.1893114	0.1976554	0.1787628	0.1690747	0.1748318	0.2661051	0.2234832	0.3103212	0.4624321	0.1697551	0.2023213	0.3799679	0.1210709	0.3038062	0.2628584	0.9012848	0.2637099	0.3038016	0.3126802	0.4068947	0.211665	0.3720641	0.3181024	0.3906936	0.3790314	0.2717564	0.2620101	0.2945505	0.1171777	0.4920524	0.2897671	0.2227399	0.1922831	0.1806293	0.2805571	0.3158667	0.2833028	0.4176288	0.2124758	0.2042899	0.1523672	0.3088014	0.1950456	0.2445662	0.1955381	0.2212459	0.4583539	0.150893	0.1865001	0.3194386	0.3118316	0.579945
4.083333333	1.740299	1.575831	0.3781275	0.5960521	0.668471	0.3015233	0.2175072	0.3015233	1.179086	1.397248	1.866551	0.7076035	0.6142831	0.8442595	2.894194	1.335533	2.075203	1.307923	0.4530514	0.6627598	0.9373774	0.513782	0.2827654	0.5750757	0.6381394	0.3162198	0.4261788	0.5822954	0.1641413	0.3941807	0.2713924	0.1434182	0.2463624	0.2075836	0.3521441	0.3847583	0.4030728	0.2591297	0.5327347	0.4608151	0.314031	0.2981413	0.6783012	0.2241416	0.3755141	0.2976178	0.3088301	0.3055964	0.3330348	0.4129308	0.3760344	0.3320113	0.3156821	0.7901388	0.4527544	0.467593	0.3314304	0.2388489	0.2207415	0.1981094	0.2342253	0.2384616	0.2615477	0.3767522	0.2147153	0.1161027	0.3102511	0.2869039	0.2647337	0.2350389	0.3219827	0.554156	0.288439	0.1807493	0.3935086	0.2394069	0.3093747	0.2945555	0.3203456	0.3603721	1.332859	1.284061	0.1571871	0.235487	0.326013	0.8750141	0.2151998	0.4745122	0.3330828	0.4258961	0.5934994	1.220444	1.014887	0.2755072	0.8775895	1.138042	0.4595108	0.5368367	0.6258497	0.3834828	0.5758497	0.4765326	0.2269427	0.2123221	0.2173392	0.1690754	0.1053689	0.2730973	0.1767325	0.3536853	0.6093315	0.1733757	0.226488	0.3991638	0.1567966	0.2598528	0.23024	0.8963931	0.2956773	0.2934571	0.23661	0.3474821	0.1976718	0.3367001	0.3642621	0.4110279	0.3843913	0.2820523	0.1776032	0.3141904	0.148951	0.4860971	0.2582493	0.2371429	0.2105891	0.1654523	0.2872957	0.3587713	0.2973197	0.3494217	0.2336943	0.1761483	0.1375186	0.3195292	0.2517286	0.1639025	0.2377197	0.2840088	0.414026	0.197135	0.20067	0.4430507	0.3329772	0.5909218
4.1	1.765839	1.589895	0.3933662	0.5960723	0.6938235	0.3260969	0.2195573	0.3260969	1.197991	1.3987	1.80043	0.7522869	0.6150994	0.8409011	2.932509	1.375851	2.118562	1.341737	0.4677299	0.6750455	0.9497573	0.5300069	0.2852436	0.6029628	0.6419236	0.2886431	0.3387848	0.5833475	0.2151243	0.3753413	0.2917019	0.1690623	0.2588792	0.1391909	0.3128326	0.4141034	0.4113636	0.2191272	0.476646	0.4227367	0.3678004	0.3239217	0.6404685	0.2241428	0.3210644	0.3091434	0.3135121	0.3257514	0.3541546	0.4169416	0.333859	0.3539022	0.3156852	0.8007092	0.492851	0.4949302	0.2703964	0.2715638	0.2023303	0.2448239	0.2692321	0.2641081	0.2421633	0.3397895	0.169118	0.1516176	0.3451229	0.3350692	0.3289545	0.2646721	0.3264652	0.5050904	0.2724724	0.1724905	0.3935142	0.2239024	0.2691519	0.2411407	0.2607854	0.338905	1.361924	1.27096	0.127605	0.2129082	0.4353448	0.9114968	0.1966125	0.4841169	0.3910247	0.4484695	0.5984195	1.269112	1.019935	0.2327658	0.8883589	1.148747	0.4491671	0.5914667	0.5610679	0.4973926	0.5110679	0.4819208	0.2027475	0.2123232	0.2173404	0.2190806	0.1497573	0.2090511	0.2175039	0.3218988	0.5108301	0.1935772	0.1583538	0.4422736	0.1141158	0.303811	0.2262631	0.9144926	0.2721524	0.2934596	0.270296	0.3640998	0.2166492	0.3802302	0.3983138	0.4238447	0.3843966	0.2682184	0.1112539	0.3094354	0.1607013	0.4589466	0.2993584	0.2371444	0.2145629	0.1486612	0.2805616	0.2635643	0.2683517	0.3856075	0.2161845	0.2286001	0.1658874	0.2733012	0.1997238	0.2692332	0.2451465	0.2840111	0.4234272	0.1902696	0.2318799	0.4430588	0.2886364	0.5787464
4.116666667	1.758342	1.639291	0.3640831	0.5912694	0.7167994	0.3120749	0.2024909	0.3120749	1.177624	1.414708	1.780956	0.7659097	0.6190702	0.884109	2.961117	1.412727	2.164617	1.378609	0.4413786	0.6814789	0.9760085	0.5254627	0.3152117	0.5723541	0.618879	0.2572099	0.3524864	0.5915394	0.2413934	0.3941916	0.2797444	0.1690629	0.2411363	0.1735512	0.33504	0.4027288	0.4233779	0.2498549	0.4238003	0.439639	0.2911505	0.3472484	0.6528066	0.2502826	0.3654979	0.3289283	0.3237222	0.2915179	0.3667583	0.4296055	0.357702	0.3602859	0.4176178	0.7669515	0.4774033	0.5523809	0.3103645	0.2925665	0.1848809	0.2488521	0.2255445	0.2089844	0.2461919	0.3221714	0.2147171	0.1429762	0.3224365	0.2917198	0.3289579	0.2701259	0.3264686	0.6460677	0.2997177	0.1807507	0.3745368	0.2128194	0.2616761	0.274751	0.3203509	0.3534177	1.364155	1.281147	0.1637531	0.224534	0.3908625	0.9553699	0.2122331	0.4367187	0.3681402	0.4762699	0.6040832	1.26434	1.02495	0.2552404	0.8967562	1.146757	0.4760806	0.6895218	0.6021813	0.5466151	0.5521813	0.483705	0.1669303	0.2051408	0.1636781	0.1908383	0.1053696	0.2864439	0.2559645	0.3329497	0.5327186	0.1672979	0.2764103	0.399177	0.1400379	0.3192783	0.2490075	0.9336402	0.295682	0.3137191	0.2272326	0.3909263	0.1976738	0.3482835	0.4036154	0.3763045	0.3790471	0.2495614	0.2377954	0.3188621	0.1489521	0.4901065	0.3422392	0.2439685	0.2065302	0.2135259	0.2938411	0.2823859	0.2973244	0.4372265	0.2268837	0.1513573	0.1020336	0.3221431	0.2130596	0.2164476	0.1857792	0.2331579	0.4583775	0.1831182	0.2006722	0.5109612	0.2627721	0.5712621
4.133333333	1.778742	1.649784	0.3761786	0.6349682	0.7587008	0.3221778	0.2235918	0.3221778	1.18449	1.458148	1.744518	0.7578506	0.6135544	0.9058309	2.986902	1.437656	2.1981	1.40162	0.4635016	0.68704	0.966632	0.5352814	0.3173694	0.6068308	0.5944785	0.3289071	0.3858985	0.6122572	0.1746336	0.4118742	0.2877903	0.1724062	0.2489321	0.204752	0.3454467	0.3944945	0.3857731	0.2680189	0.4238074	0.4017609	0.3298729	0.291238	0.6467206	0.2357745	0.437269	0.3306533	0.3028571	0.3045513	0.3652938	0.4731732	0.3538821	0.3634235	0.3450706	0.7841789	0.4068983	0.5439079	0.3570344	0.2796782	0.2156691	0.2365886	0.2727869	0.2221843	0.2015658	0.3340595	0.2096243	0.1337913	0.3414872	0.3143769	0.2751081	0.3002761	0.3748644	0.5425393	0.3069423	0.1745961	0.3320257	0.2491111	0.2691558	0.2977011	0.26079	0.2800911	1.361032	1.286971	0.1637537	0.2458676	0.4094754	0.9647909	0.1998496	0.4934655	0.3812523	0.4556628	0.6371772	1.311623	1.045891	0.2818677	0.9043209	1.157354	0.4824863	0.6688082	0.6118502	0.5630088	0.5618502	0.4837155	0.2091028	0.2123253	0.1378869	0.1803143	0.165278	0.2864463	0.1842327	0.2853332	0.3724019	0.1721802	0.2578662	0.3250501	0.127686	0.3541681	0.2594863	0.9114231	0.2260302	0.313722	0.2173711	0.3681059	0.2150055	0.3414054	0.4303633	0.3836062	0.3844071	0.2752497	0.2101817	0.2945617	0.1489526	0.465436	0.2582566	0.2600859	0.1981234	0.1572874	0.3296618	0.3839167	0.2683561	0.4276012	0.2558545	0.1907974	0	0.3004388	0.2254945	0.2692365	0.2135804	0.284015	0.4500083	0.1508958	0.2484295	0.4168354	0.262774	0.5849273
4.15	1.802489	1.649679	0.4042942	0.5764819	0.8010062	0.2971801	0.2389254	0.2971801	1.185056	1.470227	1.719387	0.7713311	0.6191151	0.9097813	2.995898	1.471992	2.23281	1.434022	0.4769103	0.6878565	0.9858704	0.5666844	0.3108498	0.588667	0.677911	0.3028473	0.426201	0.617057	0.2026387	0.4017003	0.3030718	0.1656504	0.2576663	0.1434198	0.3009239	0.4141221	0.4113826	0.2498585	0.4642525	0.4530637	0.3495359	0.3634581	0.6467468	0.273454	0.3655092	0.339092	0.3028599	0.304554	0.3895315	0.4552372	0.3253996	0.375609	0.1934678	0.7842278	0.5076707	0.5110024	0.3380862	0.3023826	0.1786462	0.2365923	0.2465781	0.2304974	0.1911794	0.3221782	0.2427022	0.0988	0.372587	0.3010523	0.3592243	0.253334	0.3517934	0.5765389	0.2997231	0.1924238	0.4281095	0.2583725	0.2901631	0.3214112	0.3203562	0.3737913	1.345488	1.320307	0.1700564	0.2354924	0.4353652	0.9217698	0.2030276	0.4872853	0.374053	0.3654392	0.6364616	1.333567	1.042857	0.2689694	0.9034385	1.155749	0.46627	0.5829546	0.5770437	0.5021997	0.5270437	0.5026512	0.150057	0.2505028	0.1555608	0.2190836	0.1551081	0.2731052	0.2292877	0.3329558	0.5327393	0.1837821	0.2764143	0.3897538	0.1276864	0.3266616	0.237966	0.9179616	0.276257	0.3324023	0.2924806	0.3797587	0.2012783	0.3319342	0.4287672	0.4421189	0.368025	0.2333073	0.2101828	0.3451492	0.1489531	0.4861378	0.2797685	0.2472981	0.1995535	0.1732211	0.3002058	0.2823924	0.2683581	0.4073698	0.2303232	0.2228153	0.1020338	0.337247	0.2294654	0.1832771	0.2135815	0.3253513	0.4823076	0.1318179	0.2430663	0.3194686	0.3226444	0.6074719
4.166666667	1.804389	1.706188	0.3933879	0.6009206	0.7836339	0.3299734	0.2275429	0.3299734	1.196249	1.507833	1.712111	0.7959771	0.6238275	0.9401644	3.012821	1.509605	2.273877	1.462666	0.4652258	0.6979691	1.009828	0.5513339	0.3237268	0.6169112	0.707993	0.3289133	0.4708147	0.5885565	0.1938024	0.3865104	0.2627207	0.1434211	0.2344052	0.1898627	0.3488296	0.4039055	0.3988714	0.2401407	0.4827205	0.4396618	0.3085315	0.3472596	0.6384853	0.2467571	0.2666226	0.3110233	0.3214996	0.2881489	0.4032354	0.4681645	0.325403	0.35392	0.3156986	0.7542208	0.5003661	0.541063	0.3246226	0.2770128	0.1817943	0.2448392	0.2993201	0.2089879	0.1911803	0.4049162	0.2196784	0.1361441	0.330242	0.2611572	0.2751138	0.2533358	0.3673998	0.576557	0.3273884	0.205116	0.3745521	0.2343813	0.2833826	0.2881569	0.4086289	0.3865744	1.362044	1.327958	0.1930896	0.2557406	0.400335	0.9772038	0.1720802	0.4857304	0.3769623	0.4336409	0.6517741	1.392405	1.030185	0.2622202	0.922451	1.177105	0.5156906	0.6319677	0.5923597	0.5251192	0.5423597	0.5190171	0.1961626	0.2123279	0.1713997	0.2101518	0.174835	0.1993101	0.2403914	0.353703	0.5108761	0.1745683	0.2264954	0.3897594	0.1400391	0.269389	0.2851395	0.9083309	0.2593739	0.2826327	0.2779462	0.3816582	0.20655	0.3862119	0.4750333	0.4300776	0.4048769	0.2820621	0.1946573	0.3188715	0.1221888	0.4675843	0.2897817	0.2371506	0.2235196	0.2010972	0.243319	0.3310127	0.3105429	0.427615	0.2558577	0.168312	0.1209483	0.3169073	0.2087265	0.2572717	0.2451514	0.2443859	0.4043627	0.1212208	0.2200201	0.4168459	0.3226476	0.5788218
4.183333333	1.844363	1.706891	0.4060856	0.57652	0.8419175	0.3161778	0.2333191	0.3161778	1.184348	1.509605	1.738909	0.8279345	0.6215124	0.9575949	3.011066	1.533619	2.312382	1.483732	0.4677764	0.7086203	1.02518	0.5577117	0.3173786	0.6144465	0.6779752	0.3289168	0.4049282	0.6132815	0.174636	0.4090196	0.3208736	0.1690654	0.2316462	0.2018751	0.3350542	0.414135	0.3967375	0.2299235	0.4766913	0.4451027	0.3765111	0.3048726	0.6426743	0.2502893	0.2954689	0.3582779	0.3419348	0.3118383	0.4240957	0.4789723	0.3338775	0.3060949	0.1237369	0.7827827	0.4612311	0.5323215	0.3380933	0.2715749	0.2104536	0.2302362	0.3054995	0.2774764	0.2501452	0.339809	0.162439	0.145186	0.3060705	0.3186668	0.3731464	0.2533374	0.3821542	0.5180808	0.272485	0.1615386	0.4113381	0.2443242	0.2901679	0.3351369	0.557312	0.3534342	1.367717	1.35435	0.1930905	0.3145331	0.4353792	0.986327	0.2030293	0.4545003	0.375519	0.4180336	0.6707034	1.434557	1.070307	0.2940662	0.9059995	1.158622	0.4979984	0.5999892	0.6350966	0.5466735	0.5850966	0.5125789	0.1669333	0.2192424	0.1925932	0.1438783	0.1838632	0.2798809	0.2049354	0.3329634	0.5916147	0.1946359	0.2673455	0.3991982	0.1458386	0.3475725	0.2417192	0.87999	0.2993843	0.2934734	0.2779483	0.3927681	0.1844473	0.3822553	0.4429236	0.4361683	0.4048831	0.307414	0.1112574	0.3279465	0.1644298	0.4410728	0.1915467	0.253795	0.2037755	0.2010982	0.3183141	0.2429191	0.297334	0.4644976	0.2198253	0.1761532	0.1523698	0.3032725	0.1997292	0.2164529	0.2300124	0.3096812	0.4043688	0.1416705	0.253661	0.4168527	0.3226509	0.591037
4.2	1.849686	1.736103	0.4249895	0.6009599	0.824123	0.3337851	0.2389296	0.3337851	1.188234	1.528625	1.648652	0.8279932	0.6323388	0.9793082	3.026093	1.568101	2.351856	1.522377	0.4635394	0.7320682	1.038135	0.568783	0.3237333	0.5873984	0.7015473	0.3525029	0.4012317	0.6123434	0.1746367	0.4061248	0.2714084	0.1851363	0.2330326	0.1929459	0.3488373	0.4196723	0.392415	0.3003431	0.4705501	0.4684724	0.3495478	0.2981633	0.6488715	0.2670942	0.3852167	0.3874698	0.3248463	0.2948585	0.4319147	0.4988212	0.3614914	0.3156843	0.2822254	0.7360486	0.5487158	0.5172566	0.3246295	0.2823255	0.2232359	0.2567381	0.2619598	0.2423392	0.2295753	0.3767823	0.1755397	0.1018484	0.3415021	0.3228779	0.312356	0.2701357	0.3352126	0.5655922	0.3033701	0.172495	0.3935473	0.2583774	0.2458784	0.2913905	0.444245	0.404728	1.366515	1.353872	0.1571915	0.3218337	0.3811139	0.9697945	0.1933222	0.5214969	0.4135088	0.3654566	0.674147	1.466962	1.058143	0.2622244	0.9247093	1.168377	0.5128255	0.6545209	0.538866	0.5339164	0.488866	0.495926	0.1893182	0.2123302	0.1858225	0.2101534	0.1324415	0.2661201	0.2292916	0.3329669	0.6429114	0.1780857	0.2673475	0.3484511	0.121074	0.2598713	0.262872	0.8885655	0.2721648	0.3660805	0.2853369	0.3963807	0.1804711	0.392063	0.5030537	0.4110743	0.3318961	0.3247812	0.1946586	0.3612909	0.1529727	0.4245088	0.2466256	0.2505755	0.2105965	0.1877314	0.2805764	0.3587941	0.2833215	0.4176826	0.246661	0.2042971	0.2298904	0.2857825	0.1997302	0.2164541	0.1955471	0.24439	0.4899366	0.1508976	0.2375586	0.4898595	0.3118541	0.6005531
4.216666667	1.878923	1.745306	0.4043193	0.6172395	0.8319052	0.3430577	0.2175172	0.3430577	1.206624	1.552719	1.610949	0.8256633	0.620777	1.000679	3.023857	1.598865	2.392779	1.541155	0.4914073	0.7335336	1.045614	0.5983144	0.294904	0.5953385	0.6814767	0.384339	0.4396328	0.6329941	0.1982789	0.4046696	0.2582489	0.1969723	0.233034	0.2103806	0.3420443	0.4004358	0.4214473	0.2401459	0.4513787	0.468482	0.3633755	0.3048779	0.6171067	0.2241536	0.3755497	0.3643813	0.3398677	0.3013751	0.450079	0.5072118	0.2778709	0.3473918	0.2822276	0.7703938	0.5288038	0.5468302	0.3176135	0.307147	0.199547	0.2567424	0.2929816	0.2134972	0.1911837	0.3398174	0.2043888	0.1337932	0.3378101	0.2769826	0.3035984	0.2474272	0.3220132	0.4917918	0.3241073	0.1905364	0.3541699	0.2628592	0.303161	0.2747663	0.5322786	0.3604071	1.386493	1.363253	0.1700593	0.2557477	0.4270082	1.001298	0.2266333	0.5040944	0.4070894	0.4485218	0.6889013	1.51007	1.068291	0.3220106	0.9360693	1.175581	0.5325934	0.6689342	0.5502052	0.6048641	0.5002052	0.5392579	0.1408602	0.2385917	0.1469898	0.1569971	0.1882021	0.2514089	0.2049377	0.3329704	0.5916582	0.1849021	0.2479506	0.3370337	0.1210743	0.2785156	0.2560614	0.8970219	0.2593801	0.2181936	0.2994232	0.3999486	0.2262395	0.393989	0.4939845	0.4175552	0.384433	0.2682334	0.2502691	0.32346	0.1405773	0.414624	0.2210991	0.2439781	0.2051623	0.1572911	0.3124367	0.2429239	0.252289	0.396732	0.223393	0.14212	0.1783463	0.2827336	0.2087295	0.274986	0.2451555	0.301445	0.4665952	0.2390801	0.2260489	0.4431133	0.3118571	0.5545994
4.233333333	1.884642	1.770104	0.3599672	0.6080499	0.8985975	0.3318971	0.2235997	0.3318971	1.213283	1.551961	1.589913	0.8836467	0.589064	1.027841	3.023207	1.627432	2.425117	1.563093	0.4842665	0.7299992	1.069329	0.5919627	0.306415	0.6145093	0.6815076	0.25723	0.4524906	0.6630619	0.2069023	0.4032069	0.3208811	0.1788964	0.2683911	0.2103817	0.3278837	0.4346532	0.4052218	0.3219206	0.4767202	0.4684916	0.3298959	0.3416396	0.6468738	0.2856631	0.385227	0.3996782	0.3510782	0.3169132	0.4712102	0.5094748	0.3460834	0.3726348	0.3450849	0.7813766	0.5219264	0.5233918	0.3445771	0.2823305	0.1786507	0.2030006	0.2993301	0.1996324	0.2161023	0.366741	0.1989916	0.1407369	0.2428206	0.2820117	0.3520026	0.2646874	0.3518141	0.5543008	0.3069593	0.2169736	0.3935575	0.2715472	0.2901747	0.3098668	0.1766689	0.3865949	1.36296	1.37952	0.1819728	0.2557494	0.4270154	1.028586	0.1966202	0.5215223	0.4122476	0.401577	0.6967701	1.514392	1.051396	0.2689803	0.9425095	1.180995	0.5099382	0.6897133	0.6698309	0.5670907	0.6198309	0.5222514	0.1310377	0.2562163	0.1281736	0.2007623	0.1882029	0.2864581	0.229294	0.3435557	0.5916778	0.163541	0.324333	0.369905	0.1210747	0.3266756	0.2341524	0.8987609	0.2679909	0.2934813	0.2703121	0.3816804	0.1824733	0.4107255	0.5144157	0.3763477	0.4240158	0.3013411	0.3468283	0.3409733	0.1751125	0.4364503	0.2692909	0.2227545	0.1995587	0.1486667	0.3002184	0.2824048	0.2683691	0.4372778	0.2008952	0.2106818	0.2007778	0.3004553	0.1902514	0.2510276	0.2219804	0.2929045	0.4326035	0.2781532	0.2686034	0.4431214	0.2886574	0.609871
4.25	1.902025	1.799016	0.4233384	0.5423727	0.9188018	0.3202141	0.2370816	0.3202141	1.204886	1.574673	1.52693	0.9038873	0.6293481	1.059156	3.044833	1.65802	2.453851	1.592822	0.4627133	0.7679939	1.072009	0.5742505	0.3086531	0.6170188	0.7660004	0.3028666	0.4262457	0.6429957	0.1938067	0.4046819	0.3208843	0.1756862	0.2424688	0.2158391	0.3315038	0.4107933	0.4387341	0.3003505	0.5379945	0.4369526	0.384955	0.3048843	0.6530143	0.2856654	0.4209419	0.4151872	0.3721566	0.3024488	0.4835888	0.5395954	0.4063129	0.3618905	0.3714499	0.7310771	0.5149134	0.5580539	0.3689777	0.2925857	0.215676	0.2237201	0.283123	0.234531	0.2421747	0.3718172	0.1934241	0.13846	0.3415116	0.2718422	0.2647615	0.1753116	0.3477687	0.5656381	0.3432322	0.2015863	0.3541794	0.2583831	0.2967632	0.3008172	0.3681329	0.2984761	1.37435	1.387918	0.1700607	0.245881	0.4270227	1.034292	0.2152101	0.5100204	0.4222973	0.4015831	0.7220173	1.551234	1.076171	0.3220161	0.9573209	1.201736	0.5242859	0.6320974	0.5557824	0.5710548	0.5057824	0.5452856	0.1587281	0.1976679	0.1636829	0.1690834	0.112678	0.2183175	0.2113353	0.3103578	0.5916975	0.1860131	0.3451337	0.380025	0.1276886	0.2872776	0.2302554	0.9119726	0.3030292	0.2592228	0.26239	0.3816855	0.1864045	0.3741795	0.5453056	0.4480165	0.3790896	0.2572428	0.4227056	0.380187	0.164432	0.3799607	0.2993778	0.2538013	0.181578	0.1806374	0.24333	0.3452892	0.2683711	0.4177029	0.2268946	0.2042997	0.1020369	0.3115591	0.2130683	0.3596492	0.2592412	0.292907	0.4899656	0.2101239	0.2073617	0.5309785	0.3118626	0.5764312
4.266666667	1.915595	1.812727	0.4233454	0.6373157	0.9482265	0.3319039	0.2333259	0.3319039	1.211921	1.568681	1.50253	0.8934368	0.594153	1.071132	3.045875	1.686057	2.501596	1.625678	0.495348	0.73791	1.079161	0.6144886	0.3359779	0.6280552	0.7333962	0.3162536	0.4296591	0.6673663	0.2069042	0.4017428	0.3067576	0.1911587	0.2489447	0.1898685	0.3554761	0.402786	0.4292662	0.2926984	0.4643229	0.4634617	0.3247392	0.3884967	0.6469266	0.2502985	0.332963	0.4275219	0.3646887	0.3208972	0.4949532	0.5718967	0.3028619	0.3506947	0.3714547	0.7752447	0.507758	0.5203798	0.4121011	0.3071548	0.2182322	0.269983	0.2342459	0.2089955	0.2113889	0.3222069	0.2593884	0.1495079	0.3451586	0.3270252	0.2647634	0.2474315	0.3352273	0.4778773	0.3174022	0.1724984	0.4113657	0.2879488	0.2458867	0.3324673	0.4086734	0.4105515	1.391599	1.405309	0.1761259	0.1726879	0.4435778	1.037191	0.2374189	0.5158371	0.4426024	0.4099428	0.7189751	1.539749	1.077826	0.2552595	0.9613721	1.16349	0.5591313	0.6897717	0.5874436	0.6012988	0.5374436	0.5555735	0.2091088	0.2505125	0.155565	0.2276167	0.1701319	0.2864619	0.1914189	0.3219323	0.5917172	0.1815313	0.2764299	0.3484682	0.1210753	0.3038395	0.2595	0.8854834	0.2919475	0.3232607	0.2924967	0.3872982	0.1976822	0.370044	0.5418879	0.4301198	0.4146236	0.2333214	0.3974179	0.3323798	0.152975	0.3799659	0.308587	0.2439827	0.2079031	0.1877341	0.2262964	0.3159025	0.3230743	0.4645363	0.243505	0.2106839	0.1375237	0.3142579	0.1950582	0.4450417	0.1643678	0.2651388	0.4666233	0.2280216	0.2375643	0.4431416	0.3226658	0.5911334
4.283333333	1.931532	1.851745	0.3781949	0.5986872	0.9412897	0.3589601	0.2370844	0.3589601	1.203862	1.584365	1.521012	0.9071652	0.614551	1.103991	3.048236	1.7113	2.5296	1.650224	0.5053214	0.7700712	1.06805	0.6199459	0.3278936	0.6031939	0.7858152	0.2886747	0.4587497	0.6976603	0.1938086	0.4245259	0.3242976	0.1881765	0.2231292	0.1989544	0.4005804	0.4283489	0.4234439	0.2591526	0.4379589	0.4609174	0.3633924	0.3472845	0.6689698	0.2671037	0.3945927	0.44741	0.35603	0.3218849	0.5008821	0.5886146	0.342095	0.3603279	0.3714595	0.7528967	0.5004525	0.5468893	0.4314867	0.2743261	0.2104599	0.2428299	0.2656434	0.2461399	0.2540272	0.32221	0.2043933	0.1473642	0.3263985	0.3228916	0.2850296	0.2533471	0.3558138	0.5306247	0.2884713	0.1866949	0.3320689	0.2394264	0.3094033	0.3242404	0.444279	0.3866097	1.384461	1.394711	0.181975	0.2458834	0.4955803	1.049669	0.2425975	0.5395228	0.4494692	0.3654855	0.7342168	1.518141	1.073422	0.3112365	0.9793989	1.181929	0.5667476	0.6546631	0.5389541	0.6013195	0.4889541	0.5584742	0.150062	0.1976703	0.163684	0.2007652	0.1324442	0.2990596	0.1688891	0.3219356	0.7031386	0.1946407	0.24796	0.4083622	0.1067727	0.3408114	0.2694806	0.9297351	0.2762744	0.2934888	0.2924992	0.3681524	0.1940052	0.4125436	0.5587618	0.3977136	0.42863	0.2534492	0.2620343	0.3409854	0.1405795	0.3938099	0.3174522	0.2538047	0.2184638	0.2465514	0.2433329	0.2997636	0.1943404	0.4276673	0.2198329	0.1683175	0.1375241	0.316927	0.2409195	0.4037831	0.2523229	0.2331777	0.4666326	0.2101262	0.1789642	0.4169036	0.3876615	0.6167575
4.3	1.928029	1.850193	0.4216792	0.628583	0.9974858	0.3484807	0.2255896	0.3484807	1.215202	1.597738	1.507635	0.9256493	0.5656018	1.128156	3.041722	1.740416	2.56449	1.677144	0.5045772	0.7844802	1.093266	0.6241476	0.3216531	0.5980518	0.7603546	0.3941996	0.4493592	0.6872867	0.1844979	0.4366256	0.3139326	0.1585991	0.2424733	0.2075954	0.3619472	0.4152962	0.4424674	0.3353182	0.4579482	0.4557582	0.3447975	0.3472885	0.6128055	0.2117748	0.403652	0.4618173	0.3847765	0.329625	0.5178878	0.5837588	0.3688996	0.3372831	0.3451025	0.7706192	0.5149505	0.5440529	0.3859457	0.3047944	0.175446	0.217022	0.2728082	0.2263985	0.229583	0.3282274	0.2096349	0.1577935	0.3224738	0.3228949	0.285032	0.2148872	0.3857521	0.57668	0.2683222	0.1943017	0.393578	0.2128362	0.2616996	0.3297609	0.4086874	0.4047599	1.396004	1.401874	0.1571954	0.2129264	0.4593151	1.053868	0.212245	0.5448922	0.4572966	0.2999138	0.7536288	1.565304	1.101883	0.2940836	0.97587	1.201657	0.5565975	0.6761031	0.5925138	0.6461471	0.5425138	0.5656082	0.1747424	0.2671878	0.1555661	0.2007662	0.1652841	0.2090707	0.2704684	0.2415799	0.6430531	0.1893014	0.267361	0.3699249	0.1620008	0.3408152	0.2595038	0.9040368	0.3066173	0.3498079	0.3127123	0.3641605	0.2199101	0.3842819	0.5894117	0.4044935	0.4098211	0.2951053	0.224509	0.3690275	0.1448284	0.3883613	0.2993863	0.2601025	0.2051673	0.1945487	0.2736405	0.3159083	0.2157029	0.4466529	0.2528481	0.2168537	0.0517	0.3221757	0.2130717	0.3556464	0.1857914	0.2550313	0.5118502	0.1831276	0.2318961	0.4431567	0.3330179	0.6018447
4.316666667	1.959982	1.887064	0.4266951	0.5741528	1.009146	0.3502615	0.2255909	0.3502615	1.201023	1.61218	1.502496	0.8915442	0.5797418	1.179246	3.052699	1.759676	2.589843	1.711456	0.5273134	0.7825938	1.10859	0.6211901	0.3258364	0.615865	0.8049185	0.3410091	0.4993915	0.6666116	0.234257	0.4353129	0.3342526	0.1998142	0.2489493	0.1802778	0.3420689	0.4294263	0.4638703	0.292706	0.4706185	0.4478546	0.3140818	0.2981865	0.6366162	0.2605461	0.3655555	0.4996614	0.3821284	0.3380545	0.5378966	0.642494	0.3380387	0.3634696	0.3714684	0.7908005	0.5149632	0.544068	0.3804155	0.2797042	0.2281227	0.2488978	0.3085467	0.1792641	0.2338734	0.3667613	0.2383205	0.1473652	0.3726245	0.3390489	0.2538707	0.2218532	0.3558231	0.5052805	0.3241252	0.174605	0.3541983	0.2491297	0.2691797	0.343048	0.4762595	0.3672221	1.400428	1.430846	0.176128	0.2992488	0.4593241	1.096	0.2030382	0.5501864	0.4649391	0.3841313	0.739658	1.61055	1.107861	0.2940861	0.9759717	1.194382	0.5591809	0.6619728	0.5719964	0.6294986	0.5219964	0.5781158	0.1669383	0.2259207	0.1636852	0.190849	0.1384515	0.2798967	0.198313	0.3329893	0.5917903	0.1757555	0.3094397	0.4802178	0.1400427	0.3266918	0.2454131	0.9267383	0.2762792	0.349812	0.2925045	0.3661708	0.203062	0.3959304	0.5934756	0.3763781	0.3948831	0.288689	0.273169	0.3690323	0.1529765	0.3624056	0.317458	0.2473141	0.20926	0.1654627	0.3351783	0.3453027	0.357251	0.362118	0.2497837	0.1683192	0.1209526	0.2947148	0.1802213	0.3389225	0.2592466	0.3540441	0.5324432	0.1902809	0.237568	0.4431648	0.2761208	0.5959724
4.333333333	1.973309	1.873128	0.4043629	0.6502476	1.033008	0.3430843	0.2195752	0.3430843	1.186195	1.638257	1.477372	0.9456321	0.5736443	1.203098	3.061616	1.781482	2.626556	1.747292	0.4794798	0.7935156	1.120981	0.6347539	0.2803033	0.6435658	0.8076325	0.3162676	0.4330623	0.6742049	0.1694845	0.4162098	0.3648695	0.17569	0.2384891	0.1700975	0.3713645	0.4388417	0.4586632	0.3287213	0.4887548	0.4685455	0.3634044	0.3472953	0.642904	0.2395219	0.4209705	0.4776952	0.3628068	0.3479908	0.5541099	0.6414542	0.3166665	0.3587599	0.457652	0.7769946	0.5488254	0.5173696	0.412126	0.2875298	0.2256999	0.2302692	0.3085496	0.2090001	0.2295857	0.3865136	0.2245196	0.1105943	0.3224814	0.3311078	0.242366	0.2285717	0.363627	0.5306681	0.2884788	0.1637979	0.3542025	0.2538133	0.2539501	0.3324814	0.3204209	0.3463238	1.395217	1.423135	0.2134186	0.2355112	0.4669134	1.11378	0.2347839	0.5618165	0.4797017	0.4412225	0.7617095	1.619573	1.108742	0.2999487	0.9843771	1.192189	0.5642812	0.6473722	0.6168308	0.7072439	0.5668308	0.5301797	0.1747437	0.2386017	0.1714059	0.210161	0.1652851	0.2090735	0.2113407	0.3329928	0.5731699	0.1826664	0.2764385	0.4172419	0.1340017	0.2957215	0.2302634	0.9188408	0.2680045	0.2712649	0.2779692	0.3410391	0.2065597	0.3637335	0.6169513	0.404505	0.3844748	0.2609814	0.1586011	0.3279814	0.1568915	0.3771345	0.2693059	0.2779456	0.2092611	0.1395167	0.25134	0.315915	0.3463643	0.3856997	0.2435112	0.1761606	0.1209529	0.3004724	0.2042939	0.301687	0.2048022	0.2929187	0.588146	0.2162869	0.2200333	0.3195373	0.3429581	0.5912151
4.35	1.970324	1.889048	0.4283602	0.6264282	1.047713	0.3520342	0.2295018	0.3520342	1.2065	1.638573	1.460367	0.9592311	0.5806443	1.230413	3.03855	1.807413	2.657186	1.767351	0.5038551	0.8109995	1.114786	0.639962	0.3339965	0.6281697	0.810334	0.3525359	0.4086591	0.6857561	0.1982865	0.4061837	0.3469424	0.1434283	0.2288606	0.2131368	0.3804639	0.4315571	0.4551471	0.3287247	0.451455	0.4609534	0.2971357	0.3472994	0.6572008	0.3082649	0.3852656	0.5129736	0.386547	0.348879	0.5696595	0.6663545	0.357757	0.3507156	0.3157383	0.8102887	0.5005035	0.5743456	0.4912452	0.3048021	0.213092	0.2324119	0.2299621	0.238483	0.2827059	0.4049686	0.2383233	0.1384628	0.3061028	0.2770042	0.2850378	0.2413472	0.3265242	0.5657272	0.2884812	0.2015912	0.3935927	0.2879578	0.2764105	0.3507062	0.5574032	0.3389703	1.407029	1.44325	0.1637628	0.2828696	0.4184504	1.129939	0.2152174	0.5580009	0.5055064	0.4099707	0.7773784	1.627849	1.084587	0.2818984	0.9947668	1.21537	0.5887637	0.6831062	0.5332277	0.6462298	0.4832277	0.5542043	0.1821932	0.212342	0.1469942	0.1438858	0.1442178	0.2799002	0.2404049	0.3103755	0.6889448	0.1871203	0.247968	0.4258527	0.1210773	0.3117132	0.2694876	0.9026315	0.2803069	0.2826614	0.2779714	0.39999	0.2012898	0.395941	0.6272952	0.3977367	0.4240608	0.2609832	0.1946763	0.3279848	0.1448299	0.4018222	0.350033	0.2189888	0.2009835	0.1486716	0.2350079	0.3310466	0.2683851	0.4557478	0.2466741	0.2342337	0.1658944	0.3273201	0.1853151	0.2806083	0.2048032	0.3097061	0.50476	0.1831302	0.2430831	0.4169298	0.2628095	0.6398953
4.366666667	1.971489	1.932741	0.4217069	0.6439249	1.094356	0.3866393	0.2333339	0.3866393	1.195072	1.614855	1.465162	0.9909831	0.5444129	1.261228	3.059224	1.834734	2.690435	1.817794	0.5015832	0.8261542	1.109068	0.6677101	0.3606451	0.6293999	0.8411891	0.3410202	0.4587928	0.7017606	0.1938132	0.4218074	0.3406841	0.1586017	0.241159	0.1769562	0.3315335	0.4273184	0.4656179	0.307781	0.5223854	0.4903745	0.3765577	0.3582162	0.6572284	0.2734786	0.4036753	0.5275886	0.3721907	0.3634766	0.5841585	0.664869	0.3899445	0.3523493	0.457665	0.7817553	0.5220298	0.5412398	0.4912562	0.2849573	0.2077993	0.2448843	0.2019281	0.2135077	0.2380754	0.3222308	0.2427181	0.1675631	0.3264158	0.2869494	0.3369089	0.2646994	0.3128329	0.4919122	0.3105115	0.1886323	0.3320904	0.2010463	0.2691857	0.3157419	0.5054466	0.3604488	1.422704	1.449775	0.1819787	0.2245584	0.4184572	1.155252	0.2266444	0.5804607	0.5357417	0.4260095	0.7801667	1.643673	1.128356	0.2940935	1.001506	1.213918	0.5742877	0.7162487	0.5273525	0.7213852	0.4773525	0.555671	0.1961714	0.2123431	0.1378946	0.1803261	0.1195967	0.2436556	0.1914253	0.3103784	0.6742168	0.1871211	0.3170152	0.4423724	0.1210776	0.2957269	0.2490329	0.94265	0.310154	0.3324406	0.3127226	0.3798257	0.1883426	0.4143631	0.6169971	0.4176127	0.4548855	0.2495908	0.1946772	0.3690444	0.1489598	0.431783	0.2797983	0.256985	0.2092631	0.1486721	0.3064253	0.4179051	0.2973602	0.4373366	0.2337183	0.1600763	0.1209538	0.3195791	0.190259	0.2573042	0.2592508	0.3540544	0.6160169	0.1756601	0.2260608	0.3881508	0.3429642	0.607739
4.383333333	1.991693	1.930298	0.4685079	0.6418049	1.105676	0.358986	0.2275602	0.358986	1.194542	1.593915	1.444921	0.9726575	0.546325	1.300401	3.037399	1.845131	2.709797	1.844764	0.5294875	0.839163	1.116169	0.6820197	0.3130875	0.6084269	0.8286273	0.239585	0.4618751	0.7225295	0.158639	0.4119715	0.3406879	0.16566	0.2316637	0.1989598	0.4006101	0.4388644	0.4888176	0.2765847	0.4706597	0.5019221	0.3247648	0.2982	0.6768758	0.3000558	0.3551626	0.51393	0.3943232	0.384374	0.6086745	0.7078029	0.3966229	0.3194567	0.3714918	0.8074558	0.5488673	0.5609254	0.487342	0.314131	0.2023474	0.2567807	0.2505584	0.2222032	0.2113986	0.3616114	0.1876801	0.1473671	0.3340935	0.3100593	0.3290043	0.2533562	0.3597672	0.5767567	0.3274267	0.1787371	0.4592391	0.2344022	0.3214142	0.3481883	0.4443318	0.3463358	1.416905	1.467997	0.2085521	0.2651864	0.4270874	1.154254	0.2293979	0.5731411	0.5313364	0.4337247	0.7713922	1.62766	1.160989	0.3056721	1.001617	1.218129	0.593518	0.6323208	0.5875682	0.6957695	0.5375682	0.5754409	0.1669412	0.2505225	0.1469951	0.2101634	0.1497663	0.2436572	0.1914262	0.3435849	0.6589861	0.1709848	0.3016321	0.3800738	0.1276917	0.239434	0.2490345	0.9534737	0.2549613	0.3324441	0.3061803	0.4104334	0.2166665	0.3959532	0.6568869	0.4239573	0.3506562	0.2572576	0.2620425	0.3533945	0.1716353	0.4317904	0.326019	0.2505935	0.2079105	0.1806434	0.2938786	0.3453193	0.3463735	0.407467	0.2588552	0.1836462	0.1783513	0.3060975	0.2653505	0.2573059	0.2523313	0.3014713	0.5823942	0.1416803	0.2686166	0.4169421	0.2761315	0.6042846
4.4	1.987752	1.93756	0.4536755	0.6375068	1.140474	0.365756	0.2548888	0.365756	1.1907	1.594775	1.437828	0.9746256	0.550106	1.344827	3.048318	1.867844	2.738559	1.892292	0.5187503	0.8535832	1.103999	0.6629062	0.3258529	0.617223	0.8413105	0.36358	0.4911357	0.7438844	0.1586395	0.3865973	0.3590429	0.1434299	0.2489568	0.1867376	0.3555129	0.4262625	0.4724304	0.2847987	0.5003649	0.4735576	0.3722546	0.3300218	0.6572853	0.3135945	0.394632	0.5320601	0.4002262	0.4045407	0.6376998	0.7105922	0.3761158	0.3915904	0.2822718	0.8220402	0.5739157	0.5441449	0.4268121	0.3401355	0.2207618	0.2528806	0.2069096	0.2305167	0.2113997	0.3616158	0.2470197	0.1361503	0.3340971	0.3579116	0.2751489	0.2350689	0.3674591	0.5544512	0.3105176	0.1746087	0.3936104	0.2344036	0.2617119	0.3581503	0.5809542	0.2895178	1.422358	1.464872	0.1700674	0.2557658	0.4886956	1.154435	0.2347892	0.631645	0.5487208	0.3841634	0.7775207	1.621249	1.126581	0.27555	1.023633	1.194054	0.6564957	0.7707111	0.5875875	0.6987233	0.5375875	0.5876485	0.1587342	0.1816744	0.1555694	0.2276248	0.1442192	0.2864773	0.2049495	0.3435888	0.7033376	0.1893061	0.3384142	0.3594548	0.1514238	0.2873018	0.2454212	0.9334827	0.336666	0.3498285	0.2703353	0.412143	0.2166676	0.4317157	0.610341	0.4111511	0.3999813	0.2534624	0.2245164	0.3573996	0.164437	0.3992032	0.2582916	0.2336708	0.2051735	0.2194535	0.2873397	0.2997878	0.2833502	0.417766	0.2497917	0.183647	0.1523766	0.3061002	0.1997426	0.2164835	0.2048072	0.4035341	0.5995849	0.1756613	0.2375754	0.4899612	0.3429705	0.6247356
4.416666667	1.997806	1.949482	0.4641446	0.6628518	1.143288	0.3788045	0.2514539	0.3788045	1.177885	1.576794	1.406104	0.9756587	0.5538499	1.368836	3.033154	1.886697	2.755492	1.92146	0.5302201	0.8456522	1.127567	0.6862263	0.353318	0.6425193	0.8438631	0.2887003	0.4994495	0.7180764	0.2305882	0.4062087	0.3406959	0.1851458	0.2111391	0.2158487	0.3774847	0.4519875	0.4888385	0.3480512	0.5170373	0.4808882	0.3588966	0.3300253	0.67885	0.3082757	0.2815739	0.5609615	0.3909095	0.4109662	0.6405056	0.7101697	0.3652648	0.3634958	0.3714995	0.7941403	0.5489001	0.5080783	0.524749	0.3274797	0.2232504	0.2509106	0.225576	0.1897601	0.2501653	0.4049883	0.2338358	0.1451924	0.3790954	0.3686088	0.2945271	0.2413537	0.3749387	0.5767913	0.3306799	0.1847457	0.4282024	0.207044	0.3031893	0.324269	0.5574602	0.3463425	1.420552	1.478322	0.1503424	0.2742131	0.4354903	1.185831	0.2525796	0.6085913	0.5554643	0.4099969	0.7720418	1.59334	1.130984	0.294101	1.018745	1.201081	0.6421595	0.7707574	0.544795	0.6899384	0.494795	0.5740997	0.1821961	0.2386081	0.1926021	0.2101658	0.1602854	0.3051243	0.2404096	0.3729798	0.7172499	0.2028662	0.2935491	0.4172738	0.1400451	0.3267081	0.2454227	0.9475455	0.2957241	0.3739125	0.3061852	0.3817377	0.1844601	0.4317231	0.6374667	0.4650327	0.3791486	0.2646545	0.2102085	0.3410178	0.1680778	0.3624392	0.2343054	0.25699	0.2037897	0.1078144	0.3002431	0.2636169	0.268395	0.4731982	0.2942338	0.2106921	0.2007837	0.3348421	0.2371873	0.1922079	0.2136015	0.3176858	0.6214285	0.1596019	0.2138159	0.3560996	0.3429743	0.6078045
4.433333333	2.007525	1.945931	0.4300431	0.6375591	1.160146	0.3756064	0.2548922	0.3756064	1.167506	1.587564	1.421891	1.017241	0.5239421	1.412822	3.027527	1.903306	2.776001	1.97304	0.547446	0.8531441	1.115853	0.6888307	0.3606607	0.6160279	0.8439256	0.4218972	0.5206814	0.756044	0.1746485	0.4105568	0.3174672	0.1549511	0.2344283	0.1959865	0.3488976	0.4252031	0.5090517	0.3717615	0.5482197	0.4370515	0.3850027	0.3837129	0.6533117	0.3213684	0.3756163	0.5658543	0.3891868	0.3700985	0.6625356	0.7485009	0.415781	0.383031	0.4383401	0.7972046	0.6197004	0.5265813	0.5028125	0.3317744	0.190914	0.2237606	0.2299685	0.2222067	0.2578438	0.3912697	0.2245276	0.1407425	0.3415525	0.3351317	0.3520364	0.253361	0.3478144	0.4481909	0.3493329	0.1961585	0.2807796	0.2394394	0.3154983	0.3456499	0.5574765	0.3389888	1.442123	1.473129	0.193102	0.2557696	0.4816206	1.171155	0.262092	0.6219561	0.5912798	0.441265	0.7836269	1.574216	1.154039	0.2880893	1.033973	1.211752	0.6316244	0.7352111	0.6308557	0.6560896	0.5808557	0.6020964	0.1821969	0.1898653	0.1714095	0.2436309	0.08043338	0.2183358	0.2175273	0.3219653	0.7307725	0.1826712	0.3170273	0.3594652	0.099	0.3408392	0.2379935	0.927346	0.2994209	0.3232942	0.3191047	0.3910283	0.2116872	0.4334115	0.6473365	0.3612136	0.3791537	0.2416335	0.2378269	0.3280042	0.1751197	0.3771691	0.2582949	0.2301082	0.1952475	0.2251879	0.2736588	0.3839828	0.2973708	0.4557883	0.2675499	0.197691	0.1209559	0.3222003	0.2214608	0.2239114	0.2451732	0.2748182	0.6371014	0.1509089	0.2073754	0.4432122	0.3005849	0.6031845
4.45	2.021779	2.007735	0.4656289	0.7077665	1.1468	0.3690906	0.2664951	0.3690906	1.184619	1.559309	1.384784	1.00856	0.5348542	1.456422	3.036513	1.924192	2.798957	2.003531	0.560032	0.8633366	1.124483	0.6883494	0.3131015	0.6059752	0.8538426	0.3741914	0.5232604	0.7665104	0.2646194	0.4105633	0.3407029	0.1656625	0.2564689	0.1835434	0.4194553	0.4645934	0.5014325	0.4186802	0.5115983	0.4927649	0.4309566	0.3300334	0.6326029	0.3313596	0.3756212	0.5618122	0.3857035	0.387475	0.6745756	0.7821147	0.4095449	0.3786509	0.3157652	0.7957516	0.5974947	0.5265949	0.4670388	0.3164194	0.2232526	0.2606444	0.2962045	0.1792722	0.2540428	0.3341392	0.2338385	0.1337995	0.3415563	0.3270621	0.3864396	0.200124	0.3927962	0.5183045	0.3370571	0.186703	0.3936258	0.26727	0.2834214	0.3099104	0.6031958	0.3535042	1.440021	1.514608	0.1876335	0.2651939	0.4743835	1.216247	0.2644057	0.6097639	0.5820681	0.4260442	0.7637318	1.559179	1.132033	0.3373866	1.031141	1.209277	0.6545509	0.6400961	0.5448315	0.7640504	0.4948315	0.6021171	0.1587363	0.2123488	0.1281803	0.2276287	0.1551177	0.2355822	0.2113485	0.2853912	0.7439331	0.1757617	0.2673829	0.4342574	0.1141234	0.3117299	0.269498	0.903143	0.2957292	0.3137798	0.2994586	0.4334635	0.2262543	0.4576028	0.6587175	0.4362773	0.4049785	0.2787195	0.1776319	0.3493474	0.152981	0.3713793	0.2069546	0.2631961	0.2092682	0.1877429	0.2736608	0.3839881	0.3350139	0.4277403	0.2558849	0.1836497	0.1375286	0.3142913	0.1950698	0.2087522	0.2451748	0.3401414	0.6809497	0.1416824	0.2484569	0.4674382	0.3005876	0.6066915
4.466666667	2.010036	1.994329	0.489634	0.6310464	1.143819	0.397304	0.2461938	0.397304	1.166746	1.52987	1.405615	1.003338	0.5387524	1.49602	3.019995	1.941849	2.80981	2.038802	0.5440985	0.8733549	1.12016	0.7025462	0.3174338	0.6246914	0.8107482	0.3289781	0.4739419	0.7447693	0.2026567	0.3973447	0.3619962	0.1621739	0.2316708	0.1629412	0.3834653	0.4399323	0.5544168	0.4089008	0.5060581	0.4784952	0.4050438	0.3932917	0.6731619	0.3656709	0.3551843	0.5754602	0.3977364	0.4088592	0.7013019	0.8144333	0.357793	0.3635103	0.3715146	0.7973078	0.6459658	0.5470534	0.5554053	0.3401496	0.2023527	0.2428719	0.2544444	0.2461536	0.2615821	0.339881	0.2096474	0.1656605	0.3626934	0.3467844	0.2945376	0.2591132	0.3636618	0.491991	0.3523216	0.1867038	0.4282188	0.2715712	0.2375212	0.3482071	0.62426	0.3672587	1.451045	1.488341	0.1931037	0.274219	0.4956847	1.228381	0.2689573	0.6338705	0.6106218	0.3930598	0.7928786	1.559691	1.159159	0.3220517	1.038338	1.203068	0.6566014	0.7822033	0.5825607	0.7075152	0.5325607	0.5956511	0.1587369	0.2323748	0.1469978	0.1803323	0.1442209	0.2589218	0.2457401	0.2853935	0.6744167	0.1998313	0.2935566	0.3699845	0.1568064	0.3038743	0.2560866	0.9322553	0.3066432	0.3038718	0.2925274	0.4412844	0.1921476	0.4126151	0.6838913	0.4045573	0.4098817	0.271805	0.1946838	0.3765691	0.1680796	0.3684399	0.289822	0.2264786	0.2092693	0.1654688	0.2736629	0.3453382	0.3572807	0.4558047	0.1885097	0.2168631	0.1658984	0.3247879	0.1950707	0.2310605	0.2523386	0.3176948	0.6052451	0.1831347	0.2430934	0.4432294	0.352548	0.614734
4.483333333	2.015165	2.023323	0.4855334	0.7170323	1.173983	0.4061217	0.2236207	0.4061217	1.164644	1.501508	1.383878	1.0079	0.5358579	1.53549	3.018589	1.965001	2.827974	2.072747	0.555481	0.8739727	1.132927	0.7065499	0.3642665	0.6198109	0.8684325	0.3029143	0.5102676	0.7631474	0.206917	0.4232327	0.3734404	0.1789067	0.2288718	0.2103958	0.3279481	0.4559473	0.4888872	0.4281699	0.511623	0.4532466	0.389141	0.3178134	0.6283847	0.3524899	0.4124911	0.5699232	0.3935048	0.4038482	0.716871	0.8288335	0.3966562	0.3588002	0.3955532	0.7867342	0.6986945	0.5554982	0.4753508	0.3561123	0.2257102	0.2030526	0.250568	0.2384931	0.2015921	0.3768599	0.1990092	0.1451943	0.3626979	0.2869719	0.3520484	0.228585	0.3518779	0.4634738	0.3140133	0.1827705	0.3542488	0.2538279	0.2692014	0.3606014	0.5810488	0.3390009	1.46892	1.482853	0.2085573	0.2355266	0.4436919	1.199023	0.2711985	0.6187291	0.5928575	0.4260574	0.7837719	1.565422	1.164756	0.3112694	1.049132	1.215735	0.6763715	0.6764688	0.5876807	0.7512397	0.5376807	0.6160767	0.1961766	0.2562371	0.1177285	0.2584564	0.08934379	0.2436676	0.2113511	0.3104008	0.6433703	0.178099	0.2935591	0.3993019	0.0906	0.2499371	0.2851745	0.9307653	0.2881623	0.3888736	0.2703475	0.4318922	0.2278079	0.4497615	0.6928043	0.4239986	0.3949421	0.2456604	0.2102126	0.3909894	0.1851476	0.3684445	0.2693251	0.2227769	0.2009915	0.1486769	0.2806138	0.4179383	0.2973805	0.4467371	0.21251	0.1600818	0.1899372	0.3222099	0.221464	0.2239151	0.2220001	0.3607772	0.621526	0.1416836	0.2375823	0.4900049	0.3005939	0.6336174
4.5	2.005672	2.020426	0.4700217	0.6650442	1.170107	0.3882249	0.23144	0.3882249	1.136409	1.477439	1.336667	1.013315	0.5378144	1.563702	3.013707	1.977032	2.844344	2.104887	0.5600802	0.8848925	1.148305	0.7090487	0.3495899	0.6461298	0.8540325	0.3525705	0.5207313	0.7901693	0.1694931	0.4033096	0.3706304	0.1941011	0.2288731	0.1867428	0.3620028	0.4559561	0.525334	0.3829018	0.4888709	0.5153539	0.4448534	0.3528482	0.6493485	0.3289118	0.3443498	0.5723312	0.4092922	0.4109961	0.7344333	0.8568512	0.3796731	0.3696792	0.395559	0.8018986	0.6357267	0.5771236	0.5248113	0.3482598	0.1995647	0.2124857	0.2728301	0.2535392	0.1620401	0.3222638	0.2096495	0.1785509	0.3592961	0.3755288	0.3124076	0.2001277	0.2983372	0.4780523	0.3339031	0.1807691	0.3321295	0.2672758	0.2764308	0.3430896	0.5324842	0.3672673	1.431894	1.496824	0.203555	0.282887	0.5699998	1.217984	0.2501413	0.6381536	0.5836809	0.3842008	0.7870715	1.566685	1.168307	0.3610718	1.050031	1.201451	0.6897247	0.7475091	0.5560431	0.7326494	0.5060431	0.6008909	0.1821998	0.2826717	0.1469987	0.2584582	0.1497693	0.1993403	0.2293131	0.2717768	0.6892382	0.2008514	0.3517486	0.408444	0.1514263	0.3193458	0.2851768	0.9213018	0.3030677	0.2935301	0.2174146	0.4303048	0.223117	0.4162	0.677385	0.376445	0.362451	0.268266	0.1946858	0.3874601	0.1915154	0.3563387	0.2693271	0.2406224	0.1937862	0.2194586	0.3183605	0.3588636	0.2684084	0.4373998	0.2558889	0.1836521	0.2206938	0.327349	0.2130848	0.2239164	0.2523417	0.3401526	0.626831	0.1756649	0.1937605	0.4900159	0.3005966	0.6113613
4.516666667	2.026629	2.062677	0.4896656	0.6830779	1.139603	0.4046834	0.2728574	0.4046834	1.124175	1.449879	1.333592	1.040177	0.5158735	1.62129	3.003834	1.994652	2.869091	2.1333	0.5587929	0.8713705	1.138204	0.70265	0.3340335	0.6553331	0.8516494	0.3636094	0.5233103	0.7902195	0.2069188	0.3928167	0.3706352	0.1473738	0.2157385	0.2131463	0.4034157	0.4209056	0.5339023	0.4039018	0.5004511	0.4736276	0.3766062	0.3473387	0.6654298	0.3409789	0.3946661	0.5794338	0.4149045	0.4172856	0.7436383	0.87826	0.3899938	0.3712023	0.3157823	0.768096	0.6460482	0.5555319	0.5248249	0.333911	0.2131029	0.2366736	0.2930179	0.2535409	0.282722	0.3959407	0.2245334	0.1338015	0.3523533	0.3144478	0.3208625	0.2533681	0.351885	0.4482398	0.3174486	0.1746141	0.4441461	0.2628902	0.2617266	0.3482193	0.5810826	0.3463671	1.436947	1.52315	0.1819861	0.2355301	0.5092139	1.262763	0.2712023	0.6627566	0.608502	0.4412998	0.7723284	1.520834	1.169167	0.3374009	1.060279	1.199613	0.7045259	0.7709996	0.5826155	0.7244799	0.5326155	0.5700535	0.1669466	0.2875977	0.0799956	0.1570132	0.1551195	0.1890232	0.2293145	0.3537753	0.7309465	0.1871285	0.2673929	0.3898788	0.1141248	0.278563	0.2380026	0.8968232	0.280332	0.3661471	0.2925335	0.4270971	0.2013002	0.4591833	0.6724243	0.4538772	0.4332452	0.2718108	0.1369042	0.3910004	0.1851493	0.3800454	0.3174872	0.2721799	0.1877992	0.2011145	0.3002577	0.3957721	0.3231169	0.4277715	0.2466902	0.2168659	0.2007884	0.3445398	0.1802331	0.1922145	0.2048163	0.3607855	0.6473501	0.1902894	0.2484626	0.4170067	0.322714	0.5653692
4.533333333	2.033387	2.053152	0.4990826	0.6610016	1.137649	0.4454044	0.2565994	0.4454044	1.119887	1.423643	1.384835	1.02056	0.5368724	1.654299	2.995393	2.012781	2.875279	2.159328	0.557501	0.8818023	1.160559	0.7269673	0.336035	0.6379898	0.8541621	0.3410583	0.5103061	0.7915824	0.1938225	0.4218719	0.3677954	0.1690797	0.2288757	0.2103989	0.4034219	0.4460629	0.4968357	0.398802	0.4707626	0.4997407	0.4482422	0.4070893	0.6175906	0.3109755	0.4452718	0.5864122	0.4164936	0.4247964	0.753921	0.870968	0.3725872	0.3507644	0.4577231	0.8093977	0.6850065	0.5745221	0.5421624	0.3462656	0.1995667	0.2408329	0.279769	0.2423655	0.2688655	0.3510021	0.2748595	0.1361541	0.2743652	0.296504	0.3124137	0.2076686	0.3032866	0.530825	0.3174518	0.1746148	0.4876207	0.2757945	0.3032056	0.3404955	0.444458	0.3236207	1.447321	1.487326	0.2035568	0.2557802	0.4816878	1.297419	0.29444	0.6329047	0.5929175	0.5142508	0.7806459	1.533673	1.195747	0.3374045	1.061172	1.198795	0.7293428	0.8043225	0.5505381	0.7381234	0.5005381	0.5878063	0.1822012	0.2672097	0.1177295	0.2357996	0.15512	0.2731464	0.2293158	0.3537795	0.6592746	0.2008532	0.2935673	0.4581224	0.145847	0.2957528	0.275912	0.908489	0.2994364	0.3233151	0.292536	0.4319144	0.2199255	0.4742869	0.7016135	0.4176808	0.4287254	0.2718128	0.2245246	0.3410487	0.1751239	0.3436543	0.2693319	0.1945522	0.2079194	0.2074381	0.2873589	0.3453575	0.2833714	0.3857839	0.252871	0.1908184	0.1899401	0.3348661	0.2446101	0.2164926	0.2048173	0.3254215	0.6902652	0.121235	0.2200494	0.6328776	0.3119157	0.5938647
4.55	2.029213	2.044616	0.4642227	0.6889848	1.157791	0.4441391	0.2728613	0.4441391	1.122887	1.413	1.383574	1.019806	0.5033305	1.691299	2.973103	2.033067	2.888239	2.185944	0.5754417	0.876989	1.151386	0.7232021	0.351482	0.6473658	0.8851324	0.3844199	0.5909706	0.7736235	0.2516881	0.4260008	0.3678001	0.1512129	0.2385074	0.1835486	0.3834909	0.4440514	0.5296761	0.4187188	0.5483101	0.5153891	0.4646104	0.3114764	0.6109516	0.260583	0.3946793	0.5999973	0.4639357	0.4166077	0.7841791	0.9123213	0.4127165	0.3972081	0.2823084	0.8050248	0.6708329	0.5849809	0.5248529	0.3442521	0.2352342	0.2449258	0.2897822	0.1792795	0.2380916	0.3563853	0.242733	0.1239772	0.3488161	0.3311517	0.3520624	0.253371	0.3996575	0.4780841	0.2885176	0.1867076	0.4441642	0.2443608	0.2902179	0.329816	0.6443914	0.3155522	1.460412	1.487412	0.1700745	0.2912326	0.4670397	1.273541	0.2984217	0.6403329	0.62217	0.4558405	0.7855939	1.518666	1.19595	0.3655736	1.07481	1.200025	0.7345297	0.8043758	0.6075342	0.7566001	0.5575342	0.5742545	0.1961798	0.2446675	0.1858346	0.2436403	0.1924436	0.2589294	0.1842592	0.2854079	0.6893361	0.182677	0.3315122	0.42593	0.1568085	0.333895	0.2695099	0.921545	0.3303273	0.3739443	0.2541968	0.4287236	0.2278127	0.5012224	0.7178491	0.4422876	0.3624685	0.2821101	0.1946883	0.3690947	0.2035912	0.3856733	0.2693339	0.2506089	0.1831679	0.2515704	0.2736748	0.3840185	0.3231227	0.4646708	0.2337355	0.1976973	0.2007902	0.3492525	0.2255229	0.2510681	0.2048183	0.3254248	0.6162772	0.2101386	0.1937639	0.38824	0.2333474	0.5962671
4.566666667	2.02623	2.079724	0.5184429	0.6966988	1.152768	0.4803165	0.2599566	0.4803165	1.115324	1.39282	1.351301	1.03374	0.5012029	1.728653	2.952573	2.043784	2.902666	2.198051	0.5646766	0.8984683	1.165184	0.7336282	0.3380248	0.6124675	0.8711477	0.3290009	0.5779397	0.7844186	0.2230329	0.4077208	0.376251	0.1621777	0.2064407	0.2076103	0.3805295	0.458903	0.5531647	0.3988145	0.4947511	0.4761191	0.4414727	0.3114793	0.6198321	0.3338193	0.4529634	0.6095406	0.4486799	0.4347532	0.79312	0.9409221	0.4279367	0.3985903	0.4177488	0.7961108	0.5976709	0.5665408	0.5283978	0.3854404	0.196734	0.2428933	0.2384788	0.222217	0.2207295	0.3959557	0.2427346	0.1384689	0.3627178	0.3100964	0.3369505	0.2149087	0.3822559	0.4780943	0.2923409	0.172512	0.4282608	0.2715827	0.321442	0.3431047	0.532547	0.3672831	1.43597	1.527872	0.1876395	0.2828951	0.4670491	1.294965	0.2903957	0.6794556	0.6143587	0.4338065	0.7807431	1.512869	1.202618	0.3374126	1.070665	1.182624	0.7242166	0.8097764	0.5392427	0.7964205	0.4892427	0.606101	0.1893344	0.2386223	0.1281831	0.2101769	0.1701414	0.2355925	0.2235188	0.3436223	0.7036756	0.1882263	0.3581729	0.4730968	0.1210822	0.3338985	0.2417579	0.8937067	0.3429043	0.3413242	0.2624323	0.4205847	0.2368698	0.4683532	0.714078	0.4539014	0.4147353	0.2753029	0.262056	0.3839001	0.217624	0.3500874	0.2466709	0.2662418	0.213277	0.241438	0.2806259	0.3957876	0.3231259	0.4374298	0.2498079	0.1908202	0.1899419	0.3196185	0.2214699	0.2239213	0.2451844	0.3401674	0.6423969	0.1678396	0.2200515	0.443289	0.3877222	0.6045175
4.583333333	2.017995	2.064329	0.5462225	0.7117268	1.160744	0.4603282	0.2497309	0.4603282	1.103113	1.381762	1.338227	1.019174	0.5075943	1.757738	2.932917	2.060509	2.906966	2.219269	0.5926162	0.8809394	1.158338	0.7294444	0.3624996	0.6137434	0.8640564	0.3942737	0.5575271	0.7750748	0.2191353	0.407727	0.340738	0.151214	0.2344405	0.1989709	0.3683383	0.4295512	0.5504945	0.4418953	0.4769506	0.5197562	0.4740624	0.3687508	0.6042244	0.300093	0.4677957	0.6117288	0.4653062	0.4616239	0.8147666	0.9604812	0.3999707	0.3458275	0.4759945	0.7961622	0.6897292	0.5385447	0.5683535	0.3819491	0.2078133	0.2529225	0.2656773	0.2090181	0.257858	0.4094734	0.2553709	0.1361553	0.3488244	0.3187427	0.4112329	0.2285929	0.382261	0.4920652	0.314031	0.1787462	0.3321601	0.2344217	0.303214	0.3325368	0.603344	0.3535366	1.449927	1.486564	0.2181763	0.2459153	0.5222531	1.284208	0.3042702	0.6382849	0.6455513	0.4413352	0.7862334	1.521157	1.223166	0.3220769	1.075091	1.190465	0.7480784	0.7417066	0.5669714	0.7868112	0.5169714	0.6124491	0.1961816	0.2562482	0.1379006	0.2276389	0.1838771	0.286497	0.22352	0.3104197	0.7694653	0.1893154	0.3451933	0.4424615	0.1514286	0.3669911	0.2629129	0.8662302	0.3030822	0.4166276	0.2780034	0.4413371	0.1902661	0.5053087	0.7321221	0.4240422	0.4099247	0.237546	0.1112817	0.3839054	0.188366	0.3654953	0.299426	0.2371893	0.2247912	0.1732419	0.2433701	0.3453715	0.2833797	0.4075552	0.2466966	0.2107016	0.1020464	0.3196217	0.2173279	0.2239226	0.2523484	0.360801	0.5941995	0.083	0.231919	0.2765763	0.2887189	0.6068599
4.6	2.022752	2.093264	0.5308035	0.6948583	1.147888	0.4871168	0.2426191	0.4871168	1.11564	1.36472	1.356885	1.001583	0.4947273	1.800031	2.909869	2.071016	2.91105	2.23711	0.6113681	0.8777522	1.188951	0.7551894	0.3399997	0.6416171	0.8853453	0.4472833	0.5621783	0.7898075	0.2646313	0.4354279	0.3871335	0.1621788	0.2489738	0.2185287	0.3805395	0.4450874	0.55983	0.4676125	0.5483491	0.5132337	0.4646377	0.3473592	0.6370524	0.3502505	0.474972	0.609584	0.4811278	0.4628291	0.828811	0.9763561	0.4219567	0.3727367	0.2428511	0.803698	0.6461847	0.595207	0.5715171	0.3956881	0.2023612	0.2548863	0.2620055	0.2535477	0.2462337	0.3341781	0.2096578	0.1495176	0.3415917	0.3229544	0.3663656	0.2350855	0.3353095	0.5184064	0.3307163	0.1905551	0.4114835	0.2538403	0.2617385	0.327083	0.7166286	0.3236353	1.444631	1.492927	0.2228042	0.2005449	0.4957758	1.324874	0.2944503	0.6746879	0.6285439	0.4764898	0.7943409	1.516153	1.225893	0.3471509	1.084646	1.186157	0.7481203	0.8256062	0.6123892	0.7770165	0.5623892	0.6211697	0.1587426	0.25625	0.1858364	0.2007857	0.1602913	0.2589349	0.2293205	0.3436293	0.6594059	0.2038771	0.3705582	0.4343223	0.1620089	0.3607033	0.2561016	0.8870857	0.2881814	0.4295797	0.2272893	0.4489686	0.2293553	0.5119922	0.7314239	0.4240493	0.4287513	0.2821161	0.224529	0.3728853	0.194618	0.3532495	0.2693401	0.2190103	0.2106211	0.2135522	0.2665024	0.3840336	0.310613	0.4178559	0.2675662	0.1836575	0.1659045	0.3397651	0.1950794	0.2573236	0.2220091	0.3737172	0.6474773	0.1416874	0.2319204	0.4433001	0.2887214	0.5743539
4.616666667	2.028025	2.087993	0.5017853	0.7154717	1.161624	0.4663571	0.2426206	0.4663571	1.095059	1.366211	1.338839	1.003486	0.4969187	1.832736	2.896119	2.085564	2.930836	2.246124	0.5866203	0.8761867	1.193506	0.7430053	0.3625081	0.6261264	0.8689802	0.4306344	0.5552213	0.7924837	0.2708173	0.4300956	0.3871389	0.1724255	0.2577088	0.2185299	0.3864469	0.4740433	0.5545489	0.4419124	0.538264	0.5345855	0.5008882	0.3528771	0.5635759	0.3635513	0.4293696	0.6469899	0.5171402	0.453143	0.8601637	1.000927	0.3933863	0.3816313	0.4933089	0.7977719	0.6851501	0.5901724	0.632466	0.3906215	0.1818207	0.2568356	0.2505833	0.2423721	0.2339001	0.3719185	0.2147534	0.1384702	0.3185508	0.3391106	0.3036712	0.2076749	0.3478608	0.5308861	0.3208475	0.1827765	0.3542945	0.2758038	0.309452	0.3298301	0.6244449	0.3866975	1.448942	1.471207	0.2085652	0.2652122	0.509282	1.321304	0.3099771	0.6937189	0.6442636	0.4182114	0.7731733	1.486362	1.232971	0.3611	1.078899	1.192247	0.7693052	0.7882066	0.5978408	0.756787	0.5478408	0.6137478	0.1822052	0.2386271	0.1714151	0.2191139	0.1748506	0.2271684	0.2113605	0.3104261	0.6271983	0.2048736	0.425368	0.4424772	0.1514296	0.3267468	0.2759216	0.8628314	0.3101957	0.4099527	0.3253391	0.4428931	0.2412496	0.5012684	0.731463	0.3978435	0.4464848	0.2919579	0.2245302	0.3728902	0.1915216	0.3501001	0.2994308	0.2473422	0.193793	0.2135533	0.2939113	0.3588969	0.3778422	0.4732975	0.2269277	0.1513802	0.1209624	0.3584303	0.1802392	0.2164993	0.1858136	0.3472402	0.6670785	0.1509151	0.2733927	0.5311853	0.2628517	0.6194393
4.633333333	2.007858	2.09265	0.5234804	0.6872111	1.132291	0.4687397	0.2648953	0.4687397	1.09605	1.317697	1.357505	0.9936772	0.5086819	1.871944	2.86424	2.103161	2.932176	2.259898	0.6136923	0.8966573	1.185703	0.7614986	0.3477275	0.6309848	0.8969529	0.3526101	0.5433201	0.8105611	0.2768312	0.3974089	0.3950319	0.1473777	0.2142299	0.2104052	0.3652168	0.4560235	0.5727953	0.4419204	0.4449829	0.5345998	0.5008999	0.3837663	0.6177218	0.3410029	0.4888775	0.6383121	0.5113069	0.4716809	0.8767748	1.035863	0.3866387	0.3859768	0.3956059	0.7684458	0.6661367	0.5639011	0.6351796	0.3973705	0.184911	0.2469664	0.2728463	0.2222224	0.2161355	0.3769033	0.2594202	0.1161161	0.301884	0.3468192	0.2850918	0.2218789	0.3712848	0.4635688	0.3034476	0.184756	0.3936924	0.2840019	0.3032216	0.3431191	0.6820331	0.3867029	1.445062	1.473047	0.2134356	0.255791	0.5348338	1.280983	0.3042784	0.6965354	0.6229944	0.4017367	0.7880026	1.517844	1.233197	0.3273072	1.071419	1.198298	0.7531663	0.7992315	0.5616449	0.78451	0.5116449	0.6357207	0.1822059	0.2505462	0.1991265	0.1803432	0.165295	0.2271696	0.2175417	0.3330528	0.7176937	0.1781065	0.3765521	0.5271184	0.1514301	0.3542663	0.2263146	0.8906222	0.284303	0.3961049	0.2703657	0.4578981	0.2133771	0.5531985	0.7510257	0.4651312	0.4241707	0.2456774	0.2245315	0.3691193	0.1818798	0.3532578	0.1558584	0.2538383	0.1981531	0.225201	0.235042	0.3717622	0.3464219	0.4733073	0.2498144	0.1600886	0.1523855	0.3373423	0.2409446	0.2692961	0.1754532	0.3472442	0.6904294	0.1902938	0.2537003	0.3561953	0.3525796	0.5781417
4.65	2.027086	2.095972	0.5566021	0.7155409	1.172253	0.4769237	0.2389705	0.4769237	1.09536	1.318394	1.346176	1.021375	0.4958538	1.900177	2.857732	2.118496	2.936233	2.265777	0.6282537	0.8988406	1.20255	0.7733356	0.3533739	0.6428618	0.9193144	0.3844533	0.5023637	0.784003	0.2516983	0.3819654	0.3762761	0.1621806	0.2260436	0.1898895	0.3588362	0.4389947	0.5423826	0.4837166	0.470842	0.5346141	0.4862809	0.3788609	0.5784602	0.3479797	0.4750006	0.6238908	0.5291406	0.4728508	0.8887486	1.057414	0.4970462	0.4054024	0.3452074	0.7948555	0.6563297	0.5952644	0.6298085	0.4006895	0.1938569	0.2303397	0.2582722	0.2498942	0.250187	0.3817999	0.2147562	0.104841	0.3823222	0.3101126	0.3290604	0.2533794	0.3519198	0.4635782	0.3174725	0.1703836	0.3747084	0.2491638	0.2968204	0.3582085	0.5326539	0.3155758	1.459642	1.484072	0.2035638	0.2459215	0.4437986	1.301293	0.3263166	0.7261479	0.6529388	0.4895841	0.8013761	1.508063	1.220911	0.3743597	1.096541	1.189191	0.7881628	0.7827322	0.6076502	0.796666	0.5576502	0.6187722	0.1747577	0.1816938	0.1714167	0.1803439	0.1748519	0.1993524	0.2509445	0.322006	0.7312237	0.1904004	0.317072	0.4424971	0.1067809	0.3408833	0.2759252	0.9024237	0.2994561	0.388925	0.319136	0.4564385	0.2383457	0.4831035	0.7460802	0.4915783	0.4050551	0.2646817	0.2378414	0.4047597	0.1680883	0.4045326	0.2798332	0.2264944	0.1816005	0.1573114	0.2433772	0.3453891	0.310624	0.4733171	0.2647143	0.2043213	0.1375359	0.3273813	0.2482263	0.2806364	0.222012	0.354121	0.6217774	0.1831419	0.2826077	0.3561996	0.3618111	0.5916084
4.666666667	2.011003	2.100105	0.5344789	0.6853284	1.142262	0.5191917	0.254916	0.5191917	1.140016	1.296167	1.301823	0.9865884	0.474495	1.941948	2.840594	2.135074	2.942384	2.285726	0.6160079	0.8866987	1.176782	0.7624722	0.3589015	0.6532837	0.8902581	0.3290307	0.5953475	0.7873709	0.2449132	0.4420031	0.4222545	0.1352248	0.2344477	0.1867523	0.3588406	0.4589546	0.5651209	0.4419382	0.5279135	0.5366951	0.5589811	0.3300859	0.622147	0.3843636	0.4820263	0.6457376	0.5439941	0.455622	0.910453	1.095203	0.4970577	0.3859881	0.4177872	0.7933922	0.6758168	0.6052086	0.6352283	0.3766476	0.2375508	0.2529428	0.2299931	0.230538	0.2339043	0.3818052	0.2512527	0.1429908	0.3627419	0.3543084	0.3369731	0.2413746	0.378669	0.4921213	0.3241917	0.1886465	0.3747133	0.2799459	0.3032269	0.3128987	0.5577426	0.3989373	1.452269	1.462812	0.1931152	0.2742413	0.5093172	1.360031	0.3622682	0.7466099	0.6314142	0.4697931	0.7864823	1.517984	1.227412	0.3743646	1.081733	1.176092	0.7882126	0.7771441	0.5616816	0.7772076	0.5116816	0.621262	0.1893391	0.2618106	0.147004	0.2358091	0.179428	0.2091022	0.2509462	0.3104356	0.8494983	0.1925439	0.3992839	0.4803851	0.1276986	0.3607195	0.3026645	0.892464	0.2803556	0.4232022	0.2703705	0.4474925	0.2262704	0.5185909	0.7352594	0.4864658	0.4907351	0.2753148	0.2378429	0.3945387	0.2229576	0.374353	0.3175077	0.2538415	0.2106249	0.1573119	0.2513803	0.3840528	0.268436	0.437479	0.2559057	0.2397151	0.0797	0.3421879	0.3179247	0.3210534	0.2136198	0.3472523	0.6055345	0.1756714	0.2637801	0.3882829	0.3618156	0.5794209
4.683333333	1.99918	2.112796	0.5666837	0.7228783	1.142966	0.5098986	0.2389737	0.5098986	1.285541	1.272443	1.340039	0.9903612	0.5055501	1.95332	2.816529	2.152229	2.940188	2.302481	0.6299461	0.8910517	1.202238	0.7594193	0.374823	0.6601067	0.897186	0.3029639	0.5758393	0.7880817	0.2939513	0.445875	0.4027255	0.1911758	0.2358149	0.176973	0.3714674	0.4531083	0.5828919	0.4374506	0.5582506	0.5488729	0.5491002	0.3687778	0.5711475	0.3386482	0.4037994	0.6356722	0.5535829	0.4568496	0.93126	1.097732	0.4158798	0.354058	0.4577839	0.7858042	0.6412053	0.6267208	0.6612636	0.3854788	0.2329066	0.2324868	0.225603	0.2222265	0.2422135	0.3455515	0.2292588	0.1407491	0.3523921	0.3789571	0.3663837	0.2533826	0.3478783	0.4483419	0.3174787	0.199814	0.3937083	0.2672968	0.3094631	0.3158087	0.5057597	0.2985732	1.474094	1.475729	0.248462	0.2652197	0.5093295	1.34538	0.3465514	0.7253566	0.6665766	0.4959558	0.7728127	1.483291	1.253507	0.3565507	1.090127	1.202324	0.7646904	0.771492	0.5450734	0.7871022	0.4950734	0.5998292	0.202775	0.2323956	0.1281869	0.265505	0.1794288	0.2436852	0.2509479	0.353811	0.8167856	0.1914768	0.4100085	0.4874749	0.1458512	0.3039159	0.2595456	0.8432406	0.3238189	0.4358852	0.2854046	0.4335723	0.2247076	0.5288387	0.7699398	0.3838224	0.433318	0.3074802	0.2837873	0.3875173	0.2281412	0.3469261	0.2583244	0.2406392	0.2038054	0.2011247	0.251382	0.3717764	0.3231483	0.4647399	0.2498196	0.2107073	0.1209638	0.3143389	0.2960485	0.3163679	0.2451933	0.3401958	0.7213045	0.1416904	0.263782	0.2228418	0.3525925	0.5976134
4.7	1.996089	2.108408	0.568899	0.7211089	1.122153	0.5262917	0.25997	0.5262917	1.298268	1.278759	1.331859	0.9747357	0.4848081	1.994587	2.775448	2.172505	2.938092	2.310596	0.6166195	0.8884554	1.183572	0.7816119	0.3696256	0.6544783	0.894987	0.329037	0.5668567	0.8195598	0.3046882	0.4163551	0.397637	0.1586137	0.2398581	0.173581	0.3950993	0.4618605	0.5715904	0.446386	0.4770333	0.5508778	0.5872648	0.3178639	0.6020867	0.313656	0.4374868	0.642451	0.5775188	0.4652634	0.9428934	1.122396	0.4338748	0.3441885	0.4760464	0.834354	0.7035824	0.610126	0.6587592	0.3889381	0.2157056	0.2626069	0.2211094	0.2345665	0.2578689	0.3818145	0.1934565	0.1314139	0.3379182	0.3651566	0.3732577	0.2350941	0.3598506	0.4921413	0.3105739	0.1725181	0.3747237	0.2394676	0.2834572	0.3457096	0.5577719	0.3928993	1.476251	1.458591	0.2360554	0.2652216	0.4745487	1.355074	0.3545336	0.732311	0.6396752	0.4559193	0.795173	1.504652	1.25314	0.3700283	1.094999	1.177547	0.831084	0.8101839	0.561714	0.7871518	0.511714	0.6037186	0.1747601	0.2562592	0.147005	0.2584742	0.1551266	0.1890372	0.2175474	0.3821668	0.8805832	0.1957108	0.3992961	0.5454682	0.1458516	0.3542819	0.2303006	0.8993168	0.3367195	0.4031401	0.2925588	0.4708571	0.2412564	0.5338636	0.7854626	0.4240964	0.4633084	0.2919691	0.194699	0.3839425	0.2121475	0.3743622	0.3086493	0.2336975	0.1831763	0.1877567	0.2590851	0.3717813	0.2684408	0.4468427	0.2370694	0.1836628	0.1020487	0.3397871	0.2653786	0.3210597	0.2220159	0.3541331	0.6766958	0.1902968	0.3081853	0.4170837	0.333096	0.5794592
4.716666667	1.99678	2.085033	0.581852	0.7389184	1.136376	0.5419765	0.249744	0.5419765	1.258523	1.26465	1.330448	0.962539	0.4948061	2.016057	2.781108	2.194107	2.937318	2.321821	0.6359737	0.8793544	1.19881	0.8004445	0.3643264	0.6863575	0.9174387	0.3636655	0.573644	0.8063735	0.2826935	0.4287878	0.3871733	0.1473805	0.2371743	0.1592463	0.4195433	0.4713163	0.6069886	0.4798055	0.5818197	0.5664433	0.6136615	0.3300968	0.6156173	0.338655	0.4125956	0.6169305	0.5577948	0.4870596	0.9684385	1.135535	0.4453142	0.3213874	0.4384503	0.8040628	0.7858873	0.6173514	0.6882718	0.3784511	0.2257259	0.2238227	0.2763494	0.2385127	0.2688836	0.3719478	0.2096664	0.1557761	0.2975434	0.3468397	0.3593441	0.2149205	0.3713076	0.4636171	0.3070464	0.1725187	0.3321967	0.2184996	0.2764623	0.3431376	0.4446278	0.3673235	1.475286	1.445887	0.2402791	0.2652235	0.5286763	1.370209	0.3416518	0.7598929	0.6280228	0.4629496	0.7887917	1.524051	1.286118	0.3656167	1.099123	1.185111	0.8079665	0.8362202	0.5562695	0.7920563	0.5062695	0.6274332	0.18221	0.2618157	0.1177349	0.2191215	0.1701474	0.2091056	0.2293302	0.271816	0.890617	0.1914785	0.3765779	0.450479	0.1812587	0.3193908	0.2454548	0.8909916	0.2920179	0.4296269	0.2854094	0.4223028	0.2426955	0.540047	0.7659184	0.4812882	0.4195429	0.2821318	0.2378474	0.4483522	0.2306833	0.3162339	0.2693546	0.2473515	0.199587	0.1945703	0.2736938	0.4071331	0.3350645	0.4817313	0.2370709	0.2168775	0.1783638	0.3561921	0.2718669	0.2914334	0.1643961	0.3920453	0.7422149	0.1509189	0.2999755	0.3562167	0.3330995	0.5868474
4.733333333	1.987714	2.114273	0.5722092	0.7628084	1.164936	0.5486441	0.2408136	0.5486441	1.241857	1.246246	1.30473	0.9568781	0.460297	2.054661	2.75522	2.2115	2.922072	2.326674	0.6529389	0.9039308	1.185441	0.8090392	0.3799431	0.6613153	0.9578909	0.3411117	0.6017262	0.8227769	0.3020559	0.4471755	0.3950669	0.147381	0.2540215	0.139219	0.3775818	0.4531354	0.5804615	0.4953373	0.5534099	0.5795702	0.6072474	0.3359962	0.5833862	0.3720911	0.3947628	0.6240113	0.5963499	0.485401	0.9931506	1.141102	0.4396589	0.3930945	0.3956463	0.812964	0.7705311	0.6149865	0.713761	0.4151777	0.2305455	0.2303582	0.2728567	0.2535597	0.220744	0.386632	0.2096674	0.1820616	0.3225685	0.3579884	0.3209106	0.2533871	0.3893954	0.4323396	0.3070492	0.1924523	0.4115266	0.2584333	0.2968331	0.353295	0.5577981	0.3314836	1.476403	1.460479	0.1984223	0.255802	0.5093656	1.358509	0.3481787	0.7583105	0.6569942	0.4559372	0.8026814	1.488689	1.272248	0.3743835	1.102152	1.174755	0.8080207	0.8707203	0.5156367	0.8064086	0.4656367	0.6139046	0.1961889	0.2725087	0.1714192	0.1803498	0.1442301	0.2436889	0.2049736	0.3636082	0.7574177	0.196755	0.3993073	0.4731959	0.1719224	0.3039254	0.2821573	0.8525722	0.3066878	0.396143	0.3062312	0.444483	0.2398115	0.5400618	0.7808964	0.4812986	0.4378037	0.2535012	0.2732028	0.3766535	0.2405254	0.3303498	0.2343404	0.2662581	0.199588	0.1877585	0.287383	0.4071394	0.3231573	0.3969563	0.2703995	0.2228493	0.1523881	0.3273991	0.2295097	0.2446416	0.1754589	0.373753	0.681428	0.1902982	0.2826192	0.2228505	0.3526041	0.615065
4.75	1.978224	2.120577	0.5786944	0.7424805	1.117185	0.5750408	0.247992	0.5750408	1.156019	1.254082	1.337833	0.9787698	0.478013	2.083564	2.735886	2.236137	2.912505	2.354842	0.6545207	0.8696247	1.195119	0.7885216	0.3765549	0.6465191	0.8997774	0.3290483	0.5506331	0.8197283	0.3388744	0.4274474	0.3976542	0.1434416	0.2371774	0.1898938	0.3456118	0.4814232	0.5779765	0.4837745	0.5006262	0.5568341	0.6405045	0.3049929	0.5785781	0.3457005	0.4678822	0.6411813	0.6088869	0.5022808	1.019999	1.192197	0.4536396	0.3588755	0.3158563	0.8245951	0.7783381	0.6582195	0.6688969	0.4151843	0.2104905	0.2216129	0.2544751	0.217935	0.2065878	0.3866374	0.2633985	0.1767786	0.3627611	0.37216	0.359352	0.2350983	0.3353475	0.4636343	0.3274974	0.2170008	0.354333	0.2758189	0.2764669	0.3457215	0.4766354	0.3989611	1.495413	1.444113	0.2563373	0.2652272	0.5410356	1.365323	0.3683261	0.7688352	0.6329207	0.5022321	0.8213211	1.499612	1.249621	0.3656261	1.109271	1.16604	0.816884	0.8209063	0.5507582	0.7945706	0.5007582	0.6226019	0.2027785	0.2618196	0.1555806	0.1803506	0.1261835	0.2865127	0.2509534	0.3538271	0.7446685	0.1914803	0.3706055	0.458245	0.098984	0.3339392	0.2821596	0.8490043	0.3136942	0.4031591	0.2925664	0.4750805	0.2368848	0.5437294	0.8038493	0.5161736	0.433349	0.2787572	0.2102316	0.4273608	0.233193	0.3501341	0.3086561	0.2372043	0.1878121	0.1806627	0.2590911	0.4180261	0.2974263	0.4278817	0.2467131	0.1908304	0.1375384	0.3422064	0.1695696	0.1922361	0.272479	0.3177597	0.7422891	0.1678464	0.2588135	0.3196778	0.333107	0.5707408
4.766666667	1.963417	2.089413	0.5882192	0.7612286	1.124465	0.5785604	0.2850669	0.5785604	1.134902	1.216047	1.351601	0.9807334	0.472226	2.104952	2.728467	2.254863	2.89384	2.373679	0.6371298	0.8946123	1.1829	0.793167	0.386618	0.6545901	0.9220697	0.3636777	0.5781473	0.815406	0.3223855	0.4328422	0.4102335	0.1265089	0.2515223	0.1898946	0.4062357	0.4541373	0.6128476	0.4677052	0.5006379	0.5305535	0.6504053	0.3788893	0.6287637	0.3362775	0.4375166	0.62685	0.6259046	0.470012	1.032132	1.186715	0.474812	0.3931049	0.4578211	0.7860715	0.786032	0.633765	0.7379902	0.4167548	0.2131194	0.2193794	0.2384984	0.2305462	0.2381106	0.3455748	0.1817521	0.1767793	0.3341807	0.3823263	0.3732752	0.2533903	0.40308	0.4921802	0.2923753	0.2033883	0.3747429	0.2840174	0.2902507	0.360668	0.5058216	0.3739586	1.474827	1.430047	0.2273332	0.3070787	0.5702128	1.386678	0.360763	0.7814922	0.6531217	0.4960074	0.8274345	1.473212	1.252906	0.3611405	1.102463	1.161192	0.8066477	0.74225	0.5777112	0.8158403	0.5277112	0.596031	0.2152737	0.2672338	0.1858428	0.2007966	0.1748563	0.2356097	0.2113721	0.2416557	0.8056857	0.1957144	0.4352574	0.5208974	0.162014	0.2786097	0.2695348	0.877497	0.3238344	0.4232429	0.337333	0.4304309	0.2166945	0.5591744	0.7968106	0.3838618	0.4288284	0.261032	0.2837959	0.4395447	0.2429138	0.3404395	0.2994509	0.2506295	0.1995898	0.2135615	0.2433895	0.4071523	0.3678022	0.4817565	0.2528942	0.1908312	0.0797	0.3398023	0.233402	0.2379829	0.2048331	0.4092497	0.7085318	0.1596147	0.295765	0.4675804	0.3006472	0.5795355
4.783333333	1.960866	2.094121	0.6164553	0.7545509	1.104183	0.6103933	0.2744468	0.6103933	1.088408	1.217195	1.3056	0.9345909	0.4479597	2.122833	2.71357	2.281163	2.882092	2.390867	0.6300946	0.9062417	1.191158	0.8067691	0.3799585	0.6713771	0.9456868	0.2887831	0.6100394	0.8345928	0.3319462	0.4407583	0.4052755	0.1309367	0.2425154	0.1434482	0.4169491	0.4609469	0.5952184	0.4677147	0.4949118	0.5665098	0.6562515	0.3636115	0.6456289	0.3457081	0.4126241	0.6155977	0.6315882	0.4898667	1.055483	1.239838	0.47225	0.381681	0.45783	0.8012946	0.7627914	0.6268628	0.7024655	0.4478707	0.2281551	0.2719457	0.3025057	0.2044138	0.2161478	0.309841	0.229266	0.1731609	0.3341843	0.3921355	0.2946028	0.2149261	0.3894109	0.4483967	0.3208779	0.2016133	0.3747479	0.212881	0.2692433	0.3482803	0.4446699	0.3929247	1.496966	1.451854	0.2444193	0.2129733	0.5867246	1.369675	0.389857	0.8088454	0.6590236	0.469863	0.7949058	1.46867	1.273579	0.399136	1.116309	1.174967	0.8590319	0.8563918	0.5277636	0.8708439	0.4777636	0.6226459	0.2269795	0.2446902	0.1637008	0.1691144	0.1261845	0.2865167	0.2560183	0.3220329	0.7822081	0.1998484	0.4047344	0.4944763	0.1067842	0.2873706	0.2695369	0.8230171	0.3102244	0.4540212	0.3191581	0.4579749	0.2117128	0.5717762	0.8141042	0.436435	0.4465644	0.2787613	0.2837981	0.398032	0.2632158	0.3655475	0.2583372	0.2151715	0.1981614	0.1945739	0.2433911	0.3840923	0.2834146	0.4647923	0.2786502	0.2342604	0.1659094	0.3222732	0.190289	0.2379844	0.2136279	0.367388	0.695246	0.141694	0.2826259	0.5681849	0.2628823	0.5857055
4.8	1.967672	2.11938	0.6251517	0.7629831	1.107693	0.6152183	0.2632819	0.6152183	1.054027	1.213673	1.266209	0.9601519	0.4687166	2.140651	2.689684	2.305507	2.864145	2.397113	0.6582054	0.8942359	1.164653	0.7895133	0.381645	0.6703087	0.937324	0.3290586	0.5714929	0.8352591	0.3272171	0.4301756	0.4077744	0.1851603	0.2358254	0.186758	0.3894107	0.4657276	0.6309232	0.4677242	0.5534636	0.5833047	0.6950219	0.3240765	0.6394165	0.3433877	0.3757605	0.6212962	0.6477394	0.4926198	1.072829	1.258843	0.5112336	0.3540893	0.6082411	0.7938148	0.7257392	0.6473392	0.6908129	0.4520797	0.2281564	0.2588098	0.2256144	0.2345746	0.2381133	0.3719706	0.2197253	0.1749812	0.3019184	0.3616204	0.2752257	0.2218928	0.3858924	0.4484051	0.3105915	0.1615662	0.3079394	0.2799608	0.2764735	0.3431576	0.5578487	0.4381533	1.521007	1.458447	0.2444209	0.282922	0.6025812	1.384631	0.3898625	0.8362836	0.6622819	0.4339293	0.819455	1.454042	1.299566	0.4326917	1.109388	1.163729	0.8440517	0.8709635	0.5880183	0.840813	0.5380183	0.6139932	0.2091361	0.3063256	0.09392102	0.2101921	0.165301	0.2271835	0.2293369	0.2982956	0.7576013	0.191483	0.4254345	0.4875518	0.1458546	0.311796	0.2454642	0.8249823	0.3137034	0.4232581	0.33734	0.4550399	0.2565444	0.5672646	0.7910417	0.4865387	0.4793176	0.3074967	0.2939103	0.4146974	0.2331976	0.3371313	0.2583389	0.1988875	0.2051969	0.1945748	0.2172361	0.3454345	0.2834169	0.4076574	0.2917464	0.2107147	0.1899491	0.3373785	0.2087712	0.2087832	0.2523648	0.4036436	0.7853982	0.183148	0.3041299	0.5312682	0.3430519	0.5669719
4.816666667	1.9426	2.118466	0.6346081	0.7630278	1.129837	0.6136456	0.2805831	0.6136456	1.051016	1.217161	1.281099	0.9659829	0.4554541	2.153476	2.685869	2.318406	2.851916	2.41567	0.631785	0.8900491	1.182256	0.8169162	0.3995094	0.6681339	0.9884818	0.3163781	0.6018226	0.8162076	0.3272204	0.4328649	0.4002374	0.2053763	0.2489936	0.1107617	0.4655046	0.4482174	0.6493037	0.4551344	0.5118755	0.5923451	0.682505	0.3980525	0.6022391	0.3614305	0.4211662	0.6069798	0.6852849	0.5127891	1.092143	1.265252	0.4824421	0.3682439	0.5256248	0.8262414	0.7342669	0.6473655	0.729452	0.4603276	0.2131231	0.2737811	0.2657023	0.234576	0.2462529	0.4095452	0.2197264	0.1713222	0.2931195	0.3651894	0.3370071	0.2755119	0.3519662	0.3975326	0.3140734	0.1546057	0.3937477	0.2584427	0.2968448	0.3325886	0.5813919	0.4274783	1.503656	1.418043	0.2783289	0.1872186	0.5530409	1.390398	0.3953384	0.8292702	0.6538607	0.5319017	0.8066204	1.44087	1.292895	0.3565897	1.100595	1.148646	0.8496328	0.8614028	0.5032033	0.8582723	0.4532033	0.6335893	0.1893474	0.2827078	0.1281905	0.2007993	0.09763421	0.2661831	0.2175564	0.2854559	0.8909547	0.1914839	0.4303998	0.4804819	0.1568165	0.2786169	0.2490811	0.8016884	0.3238438	0.4821021	0.3253739	0.4860593	0.2308999	0.5751737	0.8210804	0.4652317	0.4100294	0.2887524	0.2503276	0.4365663	0.2566712	0.365556	0.2467002	0.2372097	0.2010106	0.1945757	0.1975262	0.3718191	0.3464569	0.4375523	0.2403464	0.1908344	0.1659109	0.342221	0.1853472	0.2446483	0.2523666	0.3608645	0.7505448	0.1756774	0.2957726	0.356256	0.322773	0.5631275
4.833333333	1.940043	2.076517	0.6135927	0.7461495	1.116338	0.6407419	0.263286	0.6407419	1.016045	1.207045	1.246147	0.9535884	0.4769093	2.173751	2.645939	2.345516	2.827029	2.427543	0.6441768	0.9095867	1.171798	0.8053049	0.383327	0.6801543	0.9543123	0.3526555	0.608052	0.8479562	0.3690025	0.4034451	0.4052939	0.1621871	0.24252	0.173586	0.4035236	0.4732388	0.6407892	0.4798754	0.5063328	0.5923648	0.753278	0.3240849	0.6579174	0.3803706	0.4454148	0.6324685	0.6970372	0.5143449	1.108892	1.290658	0.4995459	0.3604802	0.476124	0.7893496	0.7589286	0.6518082	0.7338341	0.4576136	0.232918	0.2282227	0.2343033	0.2535683	0.2759339	0.3669082	0.169164	0.1749826	0.274421	0.3985034	0.2539598	0.2701957	0.3859022	0.4922163	0.3034826	0.1807847	0.428349	0.239481	0.2692497	0.3482918	0.4766957	0.3605731	1.523599	1.39926	0.2712497	0.2993111	0.5350044	1.390741	0.4175037	0.8496007	0.6744046	0.5144362	0.8216004	1.434397	1.296641	0.387056	1.130749	1.155406	0.8524359	0.8565923	0.4697979	0.838726	0.4197979	0.6288047	0.2325765	0.238649	0.1555831	0.2191283	0.1602994	0.2183695	0.2404434	0.3330926	0.8606001	0.2097827	0.4304072	0.5013075	0.1400562	0.3194106	0.2454674	0.7937235	0.3429543	0.4978842	0.3803586	0.4695179	0.2231429	0.6011109	0.8358305	0.4364614	0.4195955	0.257311	0.3218442	0.4081608	0.2499123	0.3303729	0.2467018	0.2440351	0.2119687	0.1877637	0.2737059	0.3589613	0.2974412	0.4734132	0.2048947	0.2107166	0.1209678	0.3196743	0.1902916	0.2379885	0.1858275	0.4201964	0.7741203	0.1318429	0.2957752	0.276647	0.3877844	0.5682847
4.85	1.944813	2.074862	0.6365173	0.7730029	1.103695	0.6822124	0.2665382	0.6822124	1.027446	1.187629	1.248273	0.9941074	0.4893732	2.18652	2.62898	2.365513	2.815469	2.441615	0.637256	0.8955267	1.169238	0.8229636	0.3714164	0.6648662	0.9481599	0.3290692	0.6039448	0.8632131	0.3789887	0.4420868	0.4316351	0.1757094	0.2527853	0.1209263	0.4273133	0.4531987	0.6679853	0.4594076	0.5998109	0.572257	0.7866755	0.378912	0.6090977	0.3570449	0.3553309	0.6113791	0.711771	0.5204642	1.131417	1.318621	0.5226041	0.3589034	0.5256492	0.8148026	0.7084138	0.6753656	0.7612093	0.4422157	0.2182719	0.2470169	0.2582926	0.2179428	0.2339206	0.3283705	0.187712	0.1905198	0.3225907	0.361635	0.3209328	0.214932	0.4097102	0.4484301	0.2885678	0.1660418	0.4283562	0.2185122	0.2459604	0.3533232	0.5328143	0.4049203	1.496736	1.419524	0.2817899	0.2558149	0.5813741	1.378363	0.4162521	0.8371692	0.6706588	0.5084268	0.8302202	1.410362	1.301529	0.4030809	1.117478	1.166074	0.9158315	0.9126326	0.4835736	0.8562551	0.4335736	0.6239641	0.2152794	0.2505688	0.1063901	0.2276572	0.2006192	0.286524	0.2049824	0.3436808	0.8606668	0.2107476	0.4204157	0.5272692	0.1568175	0.3607564	0.2417876	0.8493655	0.3205183	0.4711834	0.2854335	0.4445447	0.2383625	0.5990344	0.8086402	0.4303825	0.4508761	0.2951767	0.3035998	0.4735238	0.2632226	0.3857549	0.2994611	0.2692612	0.209292	0.1573204	0.2172401	0.4180596	0.2834251	0.489977	0.2498364	0.1977146	0.1783684	0.3143732	0.1997745	0.2573512	0.2048389	0.4202034	0.7779858	0.1756785	0.273424	0.4676258	0.2333961	0.5954274
4.866666667	1.916631	2.060307	0.6739061	0.789118	1.094238	0.7087641	0.2894816	0.7087641	1.016756	1.202715	1.246618	0.9624636	0.4675711	2.19516	2.596968	2.375257	2.793588	2.442027	0.6521072	0.8961328	1.169677	0.8261614	0.3731554	0.6950334	1.013824	0.3845056	0.6222282	0.8707276	0.3710379	0.4420949	0.4199581	0.1757101	0.2540344	0.1475597	0.4247693	0.4760242	0.6649631	0.5138881	0.5435563	0.5722746	0.7454696	0.3838284	0.6871135	0.3883956	0.437557	0.6019067	0.7128909	0.5102403	1.155697	1.349604	0.5043021	0.4348273	0.5691894	0.8075117	0.7708819	0.6605663	0.7968197	0.4710238	0.2257371	0.2510156	0.2728715	0.2222411	0.2502071	0.3719898	0.2197294	0.163745	0.3104108	0.4108156	0.3446863	0.228617	0.3479302	0.4324065	0.2961499	0.17463	0.3543677	0.2292832	0.3438635	0.3631029	0.5814376	0.3739927	1.518175	1.383176	0.2748234	0.2355659	0.6026542	1.383261	0.4212607	0.8791539	0.64999	0.496075	0.8171276	1.404517	1.315513	0.3951894	1.120278	1.147717	0.881871	0.8367864	0.567249	0.8669696	0.517249	0.6512302	0.1961973	0.1977188	0.1714235	0.2358238	0.1126951	0.2271898	0.2175601	0.3220486	0.8174176	0.2078418	0.399359	0.5145448	0.162017	0.2958158	0.2790835	0.7918106	0.3137162	0.4359715	0.3487836	0.4765331	0.2398227	0.6333324	0.8118615	0.4483037	0.4100505	0.2375791	0.2838103	0.4708369	0.2632245	0.3625589	0.2994638	0.2662709	0.2223105	0.1654888	0.1867869	0.3718347	0.3106614	0.4560073	0.2813405	0.1908372	0.1783691	0.3469805	0.2295182	0.2693233	0.2300647	0.3920945	0.789323	0.1903037	0.2914833	0.490191	0.3119797	0.5670425
4.883333333	1.914618	2.093149	0.6687877	0.7795866	1.079432	0.7221448	0.285082	0.7221448	1.020182	1.166402	1.210047	0.9654269	0.481522	2.211097	2.557908	2.392705	2.773199	2.453966	0.6346049	0.9175362	1.158261	0.8273927	0.3979529	0.7023016	0.9888948	0.3526682	0.5782867	0.8781491	0.3750495	0.4421029	0.4246931	0.1851641	0.2719094	0.1960085	0.4517431	0.4610019	0.6670281	0.4954309	0.5384851	0.5530441	0.8026726	0.398073	0.6619963	0.3844221	0.4606137	0.6004471	0.7616565	0.5154082	1.184922	1.379431	0.4697241	0.397312	0.5692068	0.8134513	0.786341	0.6816331	0.7095709	0.4876703	0.2329219	0.2626515	0.2994085	0.1737987	0.2207564	0.3769753	0.1877139	0.1888639	0.2975729	0.3921675	0.33702	0.2149344	0.3599038	0.3975625	0.3140844	0.1746307	0.3747792	0.3141469	0.2968548	0.3654963	0.4447434	0.367376	1.52132	1.383118	0.2639348	0.2993174	0.6129016	1.386327	0.4274056	0.8693625	0.6681803	0.4699275	0.8182068	1.421628	1.311249	0.365668	1.111255	1.145312	0.9036065	0.841902	0.5278455	0.8754165	0.4778455	0.6077996	0.2212247	0.2386531	0.1379098	0.1295042	0.1748603	0.2356209	0.2113807	0.3331033	0.7578812	0.2136112	0.4304279	0.5630553	0.1067867	0.3118111	0.2695477	0.8309466	0.3335927	0.4767165	0.2995266	0.4860989	0.2183353	0.5873443	0.8396164	0.3979684	0.4870615	0.2535191	0.2838125	0.4681277	0.2476135	0.385765	0.2211745	0.2632381	0.1995969	0.1945788	0.2172421	0.3454578	0.3350961	0.4469365	0.2759476	0.2043358	0.1375425	0.332463	0.1902946	0.2446549	0.2220291	0.4508155	0.7302256	0.1212462	0.2638089	0.4676459	0.370783	0.5363936
4.9	1.902855	2.092107	0.6547894	0.7970691	1.065482	0.7327205	0.2909348	0.7327205	1.005518	1.153005	1.210259	0.9292189	0.4628092	2.213806	2.537255	2.409127	2.749083	2.472667	0.663973	0.8904346	1.145364	0.808369	0.3866606	0.6940572	0.9649904	0.3526723	0.6040072	0.892103	0.3543974	0.4497934	0.4223454	0.1656791	0.2490021	0.1592528	0.4809342	0.4723494	0.6700944	0.5102955	0.5535554	0.5959908	0.8139995	0.3474351	0.6539921	0.3844274	0.4294972	0.5736321	0.7537958	0.5324143	1.195357	1.415222	0.5043243	0.4299358	0.5826957	0.8543754	0.7825799	0.717259	0.7163836	0.4697292	0.2375691	0.2102496	0.2118029	0.2135477	0.2381225	0.3719996	0.2338729	0.1713258	0.3524362	0.4047419	0.3593839	0.2534025	0.3823536	0.4922516	0.2961554	0.172527	0.3543766	0.2491898	0.2968574	0.3187299	0.4767431	0.4328957	1.535083	1.38582	0.3107439	0.2829339	0.5922062	1.375701	0.4286257	0.888352	0.6637377	0.5540451	0.8120944	1.429835	1.31721	0.4182798	1.115314	1.143638	0.9269991	0.8519384	0.5395542	0.8692142	0.4895542	0.6141324	0.2152827	0.2562806	0.1063913	0.1908851	0.1603018	0.2091217	0.2049856	0.3220553	0.7944924	0.2097871	0.4047814	0.5335166	0.1340163	0.311814	0.2526424	0.7857979	0.3398826	0.4481675	0.3062628	0.4793119	0.2631419	0.6324081	0.8354598	0.4113752	0.4793695	0.2610481	0.3036074	0.4541906	0.2797677	0.3126159	0.2583502	0.2570363	0.2119731	0.2074591	0.2076555	0.3589805	0.2684729	0.4900062	0.2559303	0.2043368	0.2207103	0.3539526	0.2043338	0.2861241	0.2377837	0.4202243	0.7856784	0.1416979	0.2686745	0.319737	0.3526393	0.5293937
4.916666667	1.893953	2.098514	0.6832823	0.7876829	1.061455	0.7596092	0.3076428	0.7596092	0.9954242	1.163772	1.233919	0.9646603	0.4860628	2.224634	2.505698	2.430068	2.732016	2.479961	0.6589037	0.9068657	1.143467	0.8275065	0.4103556	0.701342	0.9949678	0.3164006	0.6142744	0.8805383	0.403406	0.4288786	0.4339482	0.1690939	0.2625689	0.2019134	0.4470283	0.4797071	0.6536781	0.5029603	0.4647719	0.5888732	0.8425789	0.3636483	0.6699414	0.3783557	0.385482	0.5990002	0.7841228	0.5184926	1.219317	1.426581	0.5181613	0.4108065	0.5099743	0.8350883	0.7710246	0.6754896	0.783407	0.4901792	0.2257412	0.2260636	0.2544928	0.1996809	0.2114424	0.3818775	0.19347	0.1731666	0.341658	0.365221	0.3124937	0.2534041	0.4031285	0.4637222	0.3209011	0.1807882	0.4739087	0.2673219	0.2968599	0.3483121	0.4767533	0.3605992	1.533915	1.36061	0.2885559	0.2829362	0.5975054	1.387001	0.4715513	0.9172415	0.6579497	0.4897584	0.793202	1.426738	1.327072	0.4291867	1.104246	1.119721	0.9112297	0.9129151	0.5564477	0.9098825	0.5064477	0.6277116	0.2027893	0.2123912	0.1637045	0.190886	0.1603024	0.2271936	0.2560292	0.2718496	0.8175731	0.2008747	0.4204423	0.5515421	0.1458579	0.3607704	0.2852261	0.7980173	0.2958089	0.4821609	0.3650495	0.4723832	0.2497513	0.6476825	0.8367287	0.4597268	0.4714953	0.2718606	0.2732272	0.4708652	0.2875945	0.3501759	0.2798672	0.2601628	0.2119742	0.1877677	0.2806625	0.3958979	0.3231903	0.4648649	0.2435687	0.2168902	0.1659148	0.3584991	0.2043348	0.2511069	0.2377851	0.3674341	0.8254441	0.1831525	0.2734324	0.5313292	0.3119906	0.5487218
4.933333333	1.880973	2.07157	0.6723142	0.8185601	1.047116	0.8046666	0.2821059	0.8046666	1.003808	1.151844	1.218588	0.9433904	0.4567508	2.22597	2.474631	2.440605	2.702484	2.483582	0.6755378	0.8937891	1.120987	0.8387789	0.4207923	0.701376	1.01047	0.3743176	0.5914044	0.8993429	0.4087597	0.4150444	0.4362231	0.1393994	0.2552816	0.1835662	0.4170157	0.4732967	0.6741697	0.5103198	0.5865621	0.6315879	0.8557233	0.3739368	0.6738641	0.3844378	0.3657795	0.5960322	0.7974534	0.51698	1.23993	1.437987	0.5358145	0.4287111	0.5827283	0.854502	0.771071	0.6958985	0.8157645	0.4684291	0.2508928	0.2569109	0.2426303	0.2135498	0.2616257	0.3617654	0.2338753	0.1785665	0.3453062	0.3856856	0.3929512	0.2534059	0.399776	0.4637314	0.2846938	0.18477	0.4115955	0.2629359	0.261784	0.3457654	0.6036949	0.4729787	1.553741	1.350337	0.2885583	0.274273	0.570398	1.401771	0.4683737	0.9294338	0.677078	0.4897694	0.8096097	1.437506	1.337947	0.3952134	1.097543	1.143979	0.9259617	0.8471135	0.5218974	0.8501126	0.4718974	0.6191589	0.2380213	0.2562836	0.155586	0.2358276	0.1653056	0.1890554	0.2509688	0.3436975	0.8287845	0.2219431	0.4204492	0.5396478	0.1340172	0.2958278	0.2561385	0.8040503	0.2958114	0.4821712	0.3062696	0.4807026	0.2578913	0.6505093	0.8343697	0.3979886	0.4754708	0.2610519	0.3218605	0.4626487	0.2797723	0.3655867	0.3260957	0.278007	0.1952764	0.1945816	0.2076584	0.3841372	0.2974575	0.4376148	0.2732051	0.190841	0.152395	0.3469965	0.1853536	0.2693309	0.2659989	0.4359149	0.8879894	0.1756817	0.258837	0.417185	0.3006782	0.5619471
4.95	1.87148	2.033026	0.6841787	0.7797887	1.036805	0.8025857	0.3089877	0.8025857	0.9980891	1.141777	1.200931	0.9284776	0.476979	2.2406	2.451746	2.452893	2.674594	2.488174	0.6882343	0.9028433	1.116858	0.8248838	0.4057834	0.6993492	1.025629	0.3164081	0.6040702	0.9069642	0.4468746	0.4302427	0.4538015	0.169095	0.23584	0.1554565	0.4873451	0.4797273	0.6781826	0.5103322	0.5281542	0.6013255	0.8622178	0.336051	0.6621102	0.4148285	0.3758147	0.5744817	0.8113528	0.5123761	1.26487	1.470273	0.5485237	0.4467975	0.5827471	0.8518429	0.7788831	0.7135369	0.7736133	0.4999758	0.2023853	0.1882445	0.2506175	0.2345858	0.2462653	0.4006473	0.2147767	0.1473852	0.3416657	0.4047586	0.3733169	0.2591577	0.3894639	0.4922821	0.3339861	0.1998271	0.411602	0.2758417	0.2834921	0.3483201	0.6448272	0.4164571	1.53556	1.345304	0.3014996	0.2246173	0.6327129	1.385871	0.4819792	0.9524692	0.6777312	0.4833067	0.8044424	1.371881	1.348161	0.4499055	1.101493	1.123111	0.9403547	0.8857377	0.5830506	0.8777763	0.5330506	0.6066144	0.1747744	0.2505778	0.1555866	0.2191359	0.1497848	0.2356258	0.2293487	0.2983224	0.8914592	0.226417	0.4204562	0.5573893	0.1568203	0.3792362	0.234225	0.8001234	0.3102553	0.442165	0.3191916	0.4847917	0.253864	0.6642765	0.8380558	0.4483408	0.4754807	0.2718645	0.3129134	0.5164213	0.2757561	0.3469916	0.2467159	0.2808455	0.2010188	0.1806726	0.2350703	0.3718588	0.3573759	0.4376226	0.2732072	0.2168923	0.2552131	0.3274459	0.1902982	0.2750761	0.290906	0.4202438	0.8911707	0.1831539	0.2638166	0.3883924	0.2629107	0.5734751
4.966666667	1.848204	2.071469	0.7249307	0.773347	1.018101	0.8256595	0.3103228	0.8256595	0.9981992	1.12999	1.220977	0.8952547	0.4455295	2.252017	2.413311	2.474807	2.66059	2.48904	0.7029263	0.9240366	1.107265	0.8346716	0.4057897	0.7322877	1.031307	0.3637253	0.6082206	0.9150229	0.4530568	0.4122114	0.474499	0.1789254	0.2490087	0.2019158	0.4700522	0.4860376	0.6732286	0.5245981	0.5865963	0.6267359	0.8558553	0.3241183	0.6739225	0.4166331	0.4039099	0.5846608	0.817906	0.5339299	1.281382	1.49531	0.5464531	0.4526076	0.4386185	0.9127441	0.7388479	0.7305485	0.8177105	0.5141541	0.2398571	0.2388624	0.221135	0.1897983	0.2540907	0.3914283	0.1990425	0.1905249	0.3453139	0.4368012	0.3594017	0.2077035	0.3750969	0.4783273	0.3275363	0.1827929	0.3322701	0.2491971	0.2834944	0.3353085	0.644853	0.3929918	1.540668	1.336074	0.2818063	0.2459559	0.6027788	1.380728	0.4950568	0.9278103	0.6528004	0.5204545	0.8076351	1.401335	1.364218	0.4661907	1.102188	1.125558	0.9624453	0.8111712	0.5932145	0.8436797	0.5432145	0.6204394	0.2212303	0.2123954	0.2054236	0.2276649	0.1442374	0.251481	0.1767896	0.2983251	0.7947227	0.2228485	0.4675298	0.5335764	0.1210925	0.3409477	0.2417998	0.7777262	0.2920614	0.4656393	0.3543354	0.5194834	0.2631491	0.6661053	0.8452988	0.4541008	0.4794097	0.2983349	0.338846	0.4893326	0.2970154	0.2852739	0.2467175	0.289146	0.1878245	0.2307857	0.2350717	0.359	0.3232003	0.5134655	0.2813527	0.1977214	0.2008067	0.3607534	0.2334149	0.2573644	0.2377905	0.4202507	0.8359852	0.1903079	0.2431474	0.3883979	0.352652	0.5645693
4.983333333	1.846719	2.048665	0.7102065	0.7878832	0.9975306	0.8378751	0.3116505	0.8378751	0.9889669	1.109422	1.170622	0.9276287	0.4530749	2.251434	2.372695	2.48472	2.640311	2.502353	0.6930799	0.8956191	1.103867	0.8277432	0.4178689	0.7136599	1.012723	0.3637298	0.5556218	0.9240222	0.4405944	0.4329392	0.4495179	0.1621928	0.2412144	0.231357	0.4587674	0.4686634	0.6661856	0.5736244	0.5585211	0.620139	0.881217	0.363665	0.6521023	0.4407505	0.403916	0.5990789	0.8304432	0.5270708	1.305563	1.51788	0.5485545	0.4409038	0.5100291	0.8547083	0.7866243	0.7231161	0.8122245	0.5199059	0.2465538	0.2148897	0.276379	0.1793081	0.2653012	0.3669516	0.2096839	0.1888684	0.3104345	0.4529689	0.3800281	0.2534105	0.3894746	0.5057214	0.3275397	0.1847725	0.354404	0.2344622	0.2968692	0.3678886	0.5815578	0.4049698	1.548711	1.322929	0.3015046	0.2742784	0.6327589	1.396518	0.4619345	0.9350709	0.6996685	0.5432332	0.7880244	1.383588	1.355339	0.4431726	1.105042	1.116161	0.9625425	0.8764697	0.5338327	0.8546438	0.4838327	0.6241488	0.1669706	0.2562883	0.1787961	0.1803638	0.1653072	0.2514827	0.2404551	0.3437071	0.7706802	0.2155013	0.4586687	0.5631496	0.1568213	0.3477325	0.2526509	0.7860502	0.3549709	0.4599408	0.2780689	0.4967649	0.2565623	0.6643336	0.8629242	0.4114117	0.4832937	0.2887736	0.273238	0.5349309	0.2817612	0.2934291	0.3086877	0.2473786	0.2093002	0.1945844	0.1753257	0.3841521	0.3232036	0.490056	0.258918	0.2228654	0.2629948	0.3446445	0.1903003	0.263436	0.2300754	0.414845	0.8882022	0.1756841	0.2686839	0.5502887	0.3430901	0.5460889
5	1.84049	2.056878	0.7211637	0.7973734	0.9969832	0.855201	0.3035913	0.855201	1.004249	1.106336	1.189398	0.8975514	0.4048212	2.261859	2.354168	2.506339	2.624173	2.494389	0.6849562	0.9191168	1.088224	0.8316956	0.3964089	0.7352464	0.9935883	0.3164193	0.6103089	0.9318685	0.4390079	0.4302644	0.4559575	0.1434504	0.2565208	0.2288642	0.4700709	0.4761039	0.6900173	0.5450097	0.5334332	0.652281	0.8763181	0.3474597	0.6759142	0.4456886	0.3088738	0.5923429	0.8466216	0.5373469	1.321103	1.537417	0.5785623	0.4224716	0.6441528	0.8668749	0.8268787	0.7523767	0.830538	0.526687	0.2487387	0.2429922	0.2583085	0.1681085	0.2207665	0.3867115	0.2554035	0.1837982	0.3379793	0.4878072	0.3992262	0.2755306	0.3894801	0.478349	0.361173	0.1546132	0.3079951	0.2673311	0.2765013	0.388331	0.5329576	0.4329371	1.559631	1.31428	0.2852151	0.1872353	0.5760575	1.418263	0.4999738	0.9590649	0.6600432	0.5263085	0.8118977	1.375661	1.359995	0.4724976	1.101233	1.102325	0.9937364	0.8905863	0.527952	0.8481931	0.477952	0.6142676	0.1893584	0.2193128	0.1470142	0.2436724	0.1794402	0.2865386	0.1983607	0.4239331	0.8816715	0.2192127	0.4846033	0.5631664	0.1719305	0.3543447	0.2759655	0.7651519	0.3607692	0.5678099	0.319201	0.5566901	0.2483716	0.682049	0.8635676	0.4425063	0.4509596	0.2718713	0.3388521	0.5281231	0.283728	0.347001	0.3086905	0.2406704	0.2065835	0.2011418	0.2172508	0.2637522	0.310686	0.3970843	0.3089267	0.1322874	0.1783764	0.3651907	0.1903012	0.2634379	0.2300767	0.4409973	0.8562433	0.1756848	0.2431508	0.3884152	0.3430939	0.5541427
5.016666667	1.829179	2.026417	0.7157711	0.829207	1.010114	0.8542939	0.3129737	0.8542939	1.001937	1.088943	1.143338	0.8803037	0.4429998	2.272056	2.327308	2.516777	2.600055	2.500297	0.7016268	0.9068221	1.072787	0.8298116	0.4337261	0.734327	1.001465	0.3637378	0.6123699	0.9375861	0.475235	0.4122323	0.4785129	0.1473908	0.2358462	0.2047991	0.4831421	0.495738	0.7080561	0.5705801	0.5633786	0.6445004	0.907972	0.3474636	0.7021998	0.427223	0.4127103	0.5885593	0.8770702	0.5325104	1.33928	1.54021	0.5747136	0.4348942	0.5258031	0.8774895	0.7942705	0.7250738	0.8412669	0.5515433	0.275218	0.2626814	0.2165347	0.1948137	0.2616343	0.3720351	0.1691745	0.2122239	0.2744536	0.442307	0.3447254	0.2907593	0.3599447	0.4637823	0.3340007	0.161575	0.3322806	0.267333	0.3032788	0.3379782	0.5329717	0.374046	1.540514	1.286734	0.3196687	0.2558328	0.6079883	1.424783	0.515206	0.9481956	0.6652237	0.6273009	0.7983185	1.36765	1.350512	0.4292341	1.093758	1.100513	0.9762581	0.9394936	0.4903896	0.880114	0.4403896	0.5857508	0.2212332	0.1977302	0.1177433	0.2723386	0.155137	0.2272024	0.2509753	0.36367	0.8715962	0.2201301	0.4804312	0.5457286	0.1067899	0.3409595	0.2695625	0.8102191	0.3429921	0.5130842	0.278074	0.5350845	0.2605436	0.7114783	0.8431097	0.4483728	0.4551916	0.2417002	0.2732433	0.5589506	0.3215255	0.2634817	0.289895	0.2632533	0.2159253	0.2361998	0.2076639	0.3312233	0.3573904	0.4900739	0.2435803	0.1683548	0.2387187	0.3516805	0.1520853	0.2806801	0.2136468	0.4508744	0.8914521	0.1756855	0.2588458	0.4172216	0.3618929	0.5581147
5.033333333	1.79946	2.051503	0.7341748	0.8218668	0.9965477	0.8772504	0.2895076	0.8772504	0.9808173	1.103928	1.185686	0.8522171	0.4204123	2.278285	2.298615	2.539021	2.580926	2.50579	0.710451	0.9218277	1.059622	0.8508836	0.4251939	0.7177642	1.033616	0.3291118	0.6244219	0.9371652	0.47667	0.3990743	0.4643561	0.1757165	0.2775668	0.1769883	0.4810108	0.4851865	0.6723487	0.551594	0.5120638	0.6584812	0.9009118	0.3301732	0.6460373	0.4237486	0.3855187	0.5584047	0.8779333	0.5295827	1.359258	1.564054	0.5955473	0.4537874	0.5958577	0.8917554	0.7905645	0.7435111	0.8324512	0.5659122	0.2281758	0.2388774	0.2545042	0.2179541	0.2462735	0.3819138	0.2147822	0.1516474	0.3145733	0.4477006	0.3733411	0.2647633	0.3859658	0.4485305	0.3071029	0.1660494	0.4443344	0.244411	0.2765061	0.353369	0.4448644	0.3606399	1.528708	1.272732	0.3015128	0.2246245	0.6423568	1.401198	0.5216774	0.978415	0.6822172	0.5750273	0.7994319	1.387326	1.357913	0.484747	1.097552	1.104201	1.003637	0.930992	0.5158907	0.8676551	0.4658907	0.631493	0.1893603	0.2447134	0.1555896	0.2102079	0.1653091	0.2589752	0.2175725	0.3105081	0.930084	0.2333698	0.52757	0.494675	0.1277083	0.3118426	0.2998885	0.7882478	0.323887	0.5504724	0.312834	0.551151	0.2732908	0.7066039	0.8467446	0.4179124	0.4466962	0.3014456	0.3388582	0.5416728	0.3078384	0.3013092	0.2583675	0.272234	0.2024306	0.1732646	0.217253	0.4286156	0.3351262	0.513508	0.2371041	0.2397394	0.2299292	0.3607706	0.1853587	0.2634419	0.222042	0.4308223	0.8661821	0.1831578	0.2826577	0.4434901	0.3878314	0.554175
5.05	1.820438	2.029029	0.7766541	0.7912619	0.9979722	0.8664666	0.3282541	0.8664666	0.9542695	1.075224	1.143704	0.8382485	0.4391461	2.276694	2.251904	2.543954	2.562773	2.507766	0.7168604	0.888993	1.037196	0.8283734	0.4042778	0.7207727	1.041063	0.4039191	0.6103753	0.949875	0.5026729	0.4064671	0.4247738	0.1512301	0.2552934	0.1803133	0.4852912	0.5085241	0.6693536	0.576746	0.5775366	0.6284996	0.9437329	0.3789666	0.6836613	0.4569255	0.4958078	0.5976645	0.8969554	0.5402701	1.377581	1.572151	0.5918626	0.4694508	0.666477	0.8918306	0.7595298	0.7270235	0.8216639	0.5639117	0.2572515	0.2388811	0.2728911	0.1898026	0.2502245	0.4051844	0.2383773	0.1871981	0.3661893	0.4582132	0.4113593	0.2534184	0.3929769	0.4155859	0.3583008	0.1886645	0.4284262	0.2716366	0.2835062	0.3483453	0.5060584	0.3868404	1.543138	1.2899	0.3282666	0.3071129	0.6280031	1.429888	0.5325001	0.972941	0.6889822	0.6405314	0.797891	1.391308	1.358773	0.4630456	1.078922	1.085298	1.042163	0.9481446	0.583146	0.8483933	0.533146	0.6118196	0.215292	0.2193164	0.17143	0.2191435	0.1748666	0.2091339	0.2349868	0.3105109	0.939378	0.2333711	0.4495877	0.5397524	0.1277087	0.3409664	0.269567	0.7903387	0.3520415	0.5460184	0.3314765	0.5256173	0.2720518	0.7196213	0.8568088	0.4653441	0.4833311	0.2683342	0.3129314	0.5304556	0.3060734	0.3269659	0.2898993	0.2406755	0.2079507	0.15733	0.2172542	0.3841704	0.2974799	0.4649414	0.267616	0.2043457	0.2387216	0.3695613	0.2482572	0.2693447	0.2300805	0.4256042	0.8758861	0.1678582	0.2376426	0.5503297	0.3120181	0.5180173
5.066666667	1.794729	2.041996	0.7424518	0.8279042	0.9733029	0.8976075	0.3294885	0.8976075	0.956976	1.091051	1.179882	0.8347448	0.4190439	2.285645	2.231211	2.567382	2.526671	2.503698	0.6941984	0.9224967	1.029123	0.8342599	0.4088938	0.7198212	1.057388	0.3637517	0.6083475	0.9534567	0.5143461	0.4316355	0.4495611	0.1724423	0.2707832	0.1303834	0.4398739	0.5017871	0.7299603	0.5644011	0.5437397	0.6660997	0.9348323	0.4204029	0.6893521	0.4912787	0.4376377	0.5961874	0.8990722	0.540285	1.410568	1.582287	0.5992582	0.4683669	0.6442441	0.900764	0.7595739	0.8047528	0.8087844	0.5826873	0.2572533	0.2738414	0.2545079	0.1738083	0.2339401	0.4006862	0.2197432	0.1495345	0.3226345	0.4708893	0.3594311	0.2702202	0.3638324	0.5057712	0.3751603	0.1704021	0.3938326	0.2629505	0.3095204	0.3432219	0.60384	0.4164993	1.529006	1.270543	0.3549583	0.2459659	0.6231233	1.391978	0.5253438	0.9668504	0.6859655	0.5595257	0.8074301	1.387098	1.35637	0.4220359	1.099483	1.093049	1.045312	0.8721061	0.5933113	0.8761739	0.5433113	0.6363239	0.1893622	0.2193176	0.1787991	0.1570442	0.1127009	0.2662071	0.2349883	0.3996575	0.901765	0.2333725	0.4762273	0.5457708	0.1400624	0.3268384	0.2380604	0.7924221	0.3137556	0.5460337	0.3488241	0.5268316	0.2565715	0.7212566	0.8551224	0.4242692	0.4794675	0.2647333	0.3388651	0.5568779	0.3113406	0.3089299	0.2343787	0.1661172	0.230929	0.1487044	0.2737257	0.4286287	0.3232201	0.4077921	0.2647605	0.1977271	0.229932	0.3780768	0.2295309	0.2311193	0.2220446	0.4148815	0.8978373	0.1318511	0.2686931	0.4172486	0.3431102	0.529546
5.083333333	1.805297	2.03222	0.7781223	0.8323672	0.9929069	0.9097558	0.3414809	0.9097558	0.9266181	1.072674	1.171755	0.8672239	0.4299406	2.28452	2.196241	2.574898	2.519592	2.500198	0.708719	0.9107808	1.038349	0.8377874	0.405835	0.7247812	1.033997	0.3411939	0.5829298	0.9530535	0.5365978	0.4035482	0.4028916	0.185172	0.2649613	0.1701323	0.4633895	0.526471	0.728219	0.585804	0.4773398	0.6318104	0.9690659	0.3789781	0.6643313	0.4357903	0.4606976	0.6123834	0.9169571	0.5557564	1.430255	1.597017	0.6376406	0.4759566	0.6085512	0.9206087	0.7831085	0.8111784	0.8308312	0.5709637	0.2771326	0.2490756	0.2930838	0.2305677	0.2689194	0.3400495	0.2673203	0.1767931	0.3453383	0.4608048	0.4450321	0.264769	0.4031838	0.4156029	0.3275622	0.1746394	0.4116457	0.2584714	0.3155981	0.367915	0.6449805	0.4108117	1.531826	1.248384	0.3196819	0.2130017	0.6181848	1.404964	0.5631807	0.9940838	0.6823116	0.6228982	0.7963982	1.369917	1.364283	0.4466172	1.082009	1.087602	1.038369	0.8721759	0.5566066	0.8614875	0.5066066	0.6093363	0.1893631	0.272544	0.1379161	0.2191454	0.1838961	0.1993867	0.223559	0.3220947	0.8403201	0.2425402	0.4887881	0.5575125	0.1340211	0.3608097	0.262969	0.8258964	0.3636391	0.5031558	0.3314839	0.5589711	0.2579077	0.7315555	0.8592678	0.4866835	0.4675776	0.2920194	0.3218888	0.5653008	0.3231956	0.3013179	0.2070209	0.3048997	0.1938201	0.1487049	0.207669	0.3841825	0.2974856	0.4376945	0.2866341	0.197728	0.1783819	0.3562805	0.251805	0.2861463	0.2136516	0.4557269	0.8917454	0.2037887	0.2638312	0.3884526	0.3120247	0.5379633
5.1	1.792479	1.993953	0.7774814	0.8176039	0.9829996	0.9370967	0.340311	0.9370967	0.9434528	1.067676	1.176118	0.8240343	0.4063134	2.287311	2.152127	2.589284	2.506142	2.496613	0.726815	0.9277224	1.01983	0.8242382	0.4193906	0.7354767	1.032277	0.3637602	0.5958691	0.9531474	0.589123	0.4179319	0.4705351	0.1352392	0.2425469	0.1434606	0.4633987	0.4870167	0.7543017	0.5858231	0.5537382	0.6493325	0.9637817	0.3739825	0.7023564	0.4553746	0.412748	0.6237836	0.9180274	0.5648419	1.465225	1.613204	0.6651112	0.4606267	0.6208197	0.9021786	0.7793161	0.8253009	0.8181698	0.5903625	0.2613839	0.2510696	0.2545119	0.1793141	0.27247	0.3867431	0.2096925	0.1767938	0.297615	0.4807023	0.3866103	0.2807352	0.3859874	0.3976698	0.3175573	0.1924696	0.4739818	0.2919626	0.3156012	0.3655515	0.6038854	0.4050117	1.550529	1.248157	0.3472466	0.2558412	0.6698595	1.390855	0.5607361	0.9860055	0.6804884	0.6897026	0.7867577	1.373961	1.350988	0.4817674	1.082154	1.074378	1.074121	0.8674448	0.5097523	0.8615544	0.4597523	0.5977784	0.2270003	0.1977364	0.1637111	0.2585039	0.1653115	0.1780858	0.2175776	0.3996673	0.8821217	0.2273109	0.504845	0.6358442	0.1514433	0.3671082	0.2454958	0.8182752	0.3774614	0.5031676	0.3063003	0.5655288	0.2732986	0.7323749	0.8529088	0.506753	0.4947248	0.2417099	0.3769949	0.5991539	0.3231989	0.3199194	0.2343812	0.3023521	0.2038305	0.2011466	0.2263773	0.371903	0.3574079	0.4735647	0.2759737	0.1908502	0.2471431	0.3738639	0.2087897	0.2446786	0.3024093	0.4148962	0.9394798	0.1596275	0.2431613	0.3563681	0.3331796	0.5502357
5.116666667	1.769389	1.979682	0.7991253	0.8008684	0.9756588	0.9295199	0.3484199	0.9295199	0.9289801	1.074658	1.165834	0.7979254	0.4091997	2.287012	2.142408	2.59644	2.479759	2.479846	0.7179078	0.949104	1.012781	0.8367536	0.4208655	0.7431238	1.063093	0.4131567	0.6021972	0.9819351	0.5943341	0.4020835	0.4685086	0.1911932	0.2515577	0.1867722	0.4832011	0.4843486	0.7466747	0.5888048	0.5335349	0.6493589	0.9638792	0.3241559	0.6913185	0.4738325	0.4212866	0.6382889	0.9293558	0.5507073	1.47352	1.625864	0.6241465	0.4823386	0.5829395	0.9375554	0.739261	0.7853235	0.8520934	0.6368236	0.2530488	0.2490837	0.2506348	0.1898061	0.2422539	0.3914761	0.2147887	0.1516505	0.3265738	0.4709184	0.3664981	0.2534259	0.4097994	0.3785397	0.3524533	0.1767187	0.3323148	0.275861	0.2968901	0.3159069	0.5581578	0.3805451	1.534808	1.251173	0.3446257	0.255843	0.6329488	1.398462	0.5672818	1.002385	0.6615453	0.6044941	0.7959661	1.388101	1.360583	0.4598585	1.086563	1.068768	1.043691	0.8223516	0.5097647	0.8464676	0.4597647	0.5991018	0.2028012	0.2618551	0.1379171	0.235842	0.174869	0.1397414	0.211398	0.3437417	0.8511796	0.2308008	0.5420486	0.6011963	0.1620242	0.3608187	0.2662989	0.8105409	0.317194	0.5460745	0.2457057	0.5845326	0.2794023	0.7492775	0.8500282	0.4598291	0.5021074	0.285511	0.3218965	0.58559	0.3498272	0.2894114	0.2070233	0.3123948	0.1981815	0.1877778	0.2434177	0.3959605	0.3876681	0.4470622	0.2704441	0.2169023	0.1209808	0.3446792	0.1802715	0.2693521	0.2300865	0.4832633	0.9280012	0.1831612	0.2074407	0.4677608	0.3431208	0.5529217
5.133333333	1.779508	1.95807	0.8077037	0.8116681	0.9716624	0.9355772	0.3355691	0.9355772	0.9208223	1.065083	1.129277	0.7941315	0.4077696	2.283483	2.109043	2.610093	2.467918	2.492318	0.7286597	0.9344158	0.9905897	0.8433198	0.4351753	0.7139983	1.068507	0.4131633	0.6104797	0.967123	0.6183904	0.422126	0.4996969	0.1512332	0.2577604	0.1053757	0.4937227	0.5001258	0.7380516	0.6308542	0.5437962	0.6253409	0.9862943	0.3739911	0.6664014	0.4782972	0.4958528	0.6307895	0.9400094	0.5644266	1.506411	1.627125	0.6224455	0.4802414	0.5259364	0.9317026	0.8307955	0.8554386	0.8201241	0.6360022	0.2487526	0.2530526	0.2583228	0.1622078	0.2462835	0.3819456	0.2427783	0.2001574	0.3145933	0.4855143	0.3930159	0.2149581	0.3895237	0.3976809	0.3524575	0.184779	0.3323183	0.2880484	0.2459984	0.3432378	0.6039239	0.432987	1.54658	1.20917	0.3365893	0.2829598	0.5871583	1.37962	0.5808192	1.020468	0.689745	0.6534481	0.7949482	1.360602	1.349967	0.5298001	1.066459	1.06477	1.044826	0.8771365	0.5454785	0.8354485	0.4954785	0.6131877	0.2535124	0.2259923	0.1926281	0.1909006	0.1701622	0.2589828	0.191478	0.3331594	0.851244	0.2392601	0.5349241	0.5745118	0.1400644	0.3851709	0.2491149	0.7844543	0.3664725	0.5845541	0.2367497	0.5927055	0.2769841	0.7619693	0.8559678	0.4708528	0.4872144	0.2753741	0.3388802	0.6443474	0.3281144	0.3089411	0.2694041	0.3313033	0.2010299	0.1732687	0.2874206	0.4181525	0.2974964	0.4819644	0.2813734	0.2169035	0.2471452	0.3674144	0.2446564	0.2311261	0.252395	0.4308686	0.9367843	0.1971826	0.2485301	0.5503779	0.3007182	0.5448688
5.15	1.783158	1.974663	0.8356528	0.8132408	0.9572062	0.9663066	0.3617611	0.9663066	0.9091712	1.056531	1.172498	0.7771812	0.4019581	2.268255	2.088931	2.618215	2.450693	2.484763	0.746474	0.9838651	0.9802391	0.8287318	0.429542	0.7346344	1.040015	0.3412134	0.5719097	0.9821393	0.6154842	0.4511651	0.5088965	0.1882113	0.2425517	0.1554649	0.4565558	0.4932195	0.7527332	0.6361755	0.5438113	0.6335307	1.006964	0.3530151	0.6503544	0.4585515	0.5089593	0.6383383	0.963009	0.5675716	1.52964	1.635967	0.6524866	0.4561366	0.6443527	0.9677479	0.7833042	0.8406924	0.8590918	0.6435835	0.2713676	0.2368183	0.2962877	0.1996938	0.2502346	0.3511763	0.2470796	0.2047807	0.3186569	0.4902497	0.3930216	0.2591793	0.3998485	0.3785504	0.3724437	0.1943424	0.3323218	0.2673491	0.2968944	0.3299526	0.7002819	0.4165317	1.541116	1.200562	0.3310873	0.2355945	0.6081725	1.39734	0.5931525	1.031964	0.6654645	0.7270327	0.7890787	1.363744	1.378443	0.4787561	1.071526	1.065736	1.056934	0.8819306	0.5280816	0.8487822	0.4780816	0.5859188	0.2028037	0.256303	0.1788023	0.2102158	0.1748704	0.2514971	0.2175808	0.2983657	0.9117707	0.2264328	0.5202265	0.5689647	0.1568261	0.4021361	0.297047	0.748189	0.3579247	0.5965979	0.2995723	0.5855997	0.2682973	0.7356083	0.8430236	0.4867255	0.4676194	0.3075442	0.3305382	0.6374655	0.3483433	0.3470291	0.2694061	0.3220366	0.2038334	0.1877794	0.2263821	0.4072762	0.3465255	0.4470803	0.2759801	0.2107358	0.2299377	0.3446876	0.2255668	0.286154	0.2849576	0.4698091	0.8569078	0.1678624	0.2687016	0.4435519	0.4116045	0.5673141
5.166666667	1.769337	1.947875	0.836331	0.8311864	0.9558972	0.961129	0.3562917	0.961129	0.9047194	1.025055	1.116212	0.7568841	0.4313085	2.266447	2.066221	2.631371	2.435797	2.4748	0.7229639	0.9770154	0.9914493	0.8260484	0.3996398	0.7535159	1.01216	0.3637806	0.5673972	0.9741051	0.5902492	0.4422268	0.5368098	0.2026421	0.2577637	0.1701351	0.4937433	0.4992916	0.7743725	0.6201052	0.6001248	0.650991	1.040641	0.3790012	0.652423	0.4783167	0.5277463	0.6684873	0.9566452	0.5737705	1.545385	1.65224	0.6698875	0.4727778	0.6773714	0.9425414	0.77564	0.8555667	0.8382727	0.6718116	0.2864392	0.2510856	0.2657406	0.2090574	0.254111	0.4183354	0.2634321	0.1713373	0.3594432	0.5107541	0.4054044	0.2591811	0.4098175	0.3785555	0.3640667	0.2016315	0.3080402	0.2492193	0.3033021	0.3508991	0.5817611	0.4165384	1.573673	1.20959	0.4078379	0.2652729	0.6281675	1.353103	0.5713621	1.025387	0.6680481	0.6450201	0.7809444	1.347944	1.352802	0.4818104	1.068446	1.046964	1.073695	0.8172882	0.5397946	0.8702943	0.4897946	0.6081702	0.1747863	0.2324396	0.1637137	0.2358456	0.1838997	0.1780898	0.2050046	0.3331659	0.957941	0.2308049	0.5627276	0.5907848	0.1210976	0.4075805	0.2526716	0.7762322	0.3520702	0.5593816	0.337411	0.6219413	0.2794087	0.7379676	0.8406873	0.4542068	0.4635642	0.2983624	0.2939732	0.6612028	0.3376574	0.2974298	0.3087111	0.3148495	0.2052194	0.1806832	0.2076758	0.4388183	0.3678881	0.4736021	0.2337987	0.1601165	0.2387303	0.3717459	0.2372437	0.3597844	0.2048648	0.4460514	0.916451	0.1212559	0.2588615	0.5314766	0.300726	0.5253599
5.183333333	1.768177	1.959942	0.8593717	0.8598294	0.9396121	0.9777206	0.3703016	0.9777206	0.902519	1.020273	1.13421	0.7968438	0.4092258	2.255533	2.017051	2.633409	2.416568	2.467481	0.7278925	0.9986651	0.9724908	0.8113768	0.4164671	0.7681365	1.03106	0.3164652	0.6022761	1.00433	0.6475891	0.4021115	0.5178772	0.1757228	0.2317357	0.1701358	0.4874866	0.5061026	0.7990351	0.6715966	0.5868104	0.6766694	1.069999	0.3934917	0.6565056	0.4647771	0.4822752	0.6779127	0.9595178	0.5746635	1.566849	1.671543	0.6730042	0.4313105	0.5555821	0.9735527	0.8167692	0.8556321	0.8203044	0.6998472	0.2752373	0.2683549	0.2898556	0.1846454	0.2207833	0.4096651	0.2512937	0.174998	0.3304558	0.5129713	0.3447757	0.2219288	0.3964621	0.463857	0.3640712	0.1828029	0.2501141	0.2996152	0.3273252	0.2883597	0.6039938	0.3465662	1.538129	1.18605	0.3624867	0.2993532	0.6330398	1.36946	0.5969626	1.013484	0.6603675	0.7198805	0.7509776	1.365316	1.362401	0.4432817	1.056136	1.04496	1.07093	0.8773395	0.5340064	0.8787225	0.4840064	0.6412116	0.2153006	0.2259966	0.2054328	0.2191529	0.1497931	0.1993928	0.2509885	0.3331694	0.911943	0.2350808	0.6158999	0.6064087	0.1812735	0.3793004	0.2380724	0.7678273	0.385453	0.6005653	0.3488454	0.601747	0.2806112	0.7613605	0.8700191	0.4598667	0.4716531	0.2457424	0.3469705	0.671015	0.3468509	0.3405287	0.2899145	0.2808769	0.192348	0.1573353	0.2939685	0.3842179	0.3465339	0.4819936	0.267632	0.2397494	0.2777662	0.3608111	0.2446608	0.3827292	0.2378095	0.4460596	0.9105479	0.183164	0.2588633	0.4678052	0.3708543	0.5435526
5.2	1.759263	1.948243	0.8480654	0.8777283	0.9331716	0.9923546	0.3703064	0.9923546	0.9155862	1.04811	1.147484	0.7773237	0.3975361	2.244415	1.988985	2.637098	2.405117	2.469188	0.7203503	1.013051	0.9648703	0.8166533	0.436598	0.7681822	0.9891275	0.4554778	0.6206602	1.010851	0.6548241	0.4221551	0.5125446	0.1882137	0.2540686	0.1701365	0.4937654	0.5127847	0.7881138	0.6336111	0.5122104	0.6781638	1.031202	0.3790118	0.6684816	0.5251468	0.4455839	0.6754563	0.9665051	0.5850337	1.580621	1.684101	0.6444399	0.4606821	0.7179855	0.9635133	0.7599546	0.8658404	0.8524034	0.7093319	0.3039646	0.2261271	0.2385432	0.2424145	0.2339527	0.3961545	0.2197545	0.1803397	0.3019933	0.5151747	0.4503463	0.22193	0.4226113	0.4784451	0.3242984	0.1847824	0.4284743	0.2584856	0.2969029	0.3159232	0.6040149	0.443517	1.523825	1.188757	0.3792179	0.2743023	0.6378581	1.391059	0.5894027	1.064397	0.6616898	0.7088794	0.7568218	1.356196	1.371377	0.5080666	1.049276	1.043377	1.083578	0.8774107	0.5728757	0.8576614	0.5228757	0.6094868	0.1822378	0.2259979	0.1926314	0.2102194	0.1324726	0.2589884	0.2114037	0.3105433	1.001067	0.2384361	0.5855182	0.6214619	0.1568278	0.3732899	0.2912328	0.7968707	0.3828271	0.568005	0.3063164	0.6285126	0.2745454	0.7395913	0.8450073	0.4484714	0.5434357	0.3221114	0.2939793	0.6629058	0.3685057	0.2894259	0.2694131	0.2632779	0.1981863	0.1806846	0.2591311	0.4581975	0.2834893	0.4901818	0.2304243	0.1908562	0.2847881	0.3983191	0.2173725	0.3211271	0.1754924	0.4309009	0.9254833	0.1756931	0.2376572	0.5315011	0.3228544	0.5107549
5.216666667	1.737828	1.930653	0.8618677	0.8472824	0.9207301	1.005918	0.3596032	1.005918	0.9094908	1.012472	1.074897	0.7917961	0.3945424	2.238185	1.963456	2.645691	2.393924	2.443315	0.7253063	1.003832	0.9495817	0.8355656	0.4252699	0.7536489	0.9852737	0.3743981	0.6105821	0.9962218	0.6859154	0.4461142	0.5467872	0.1309519	0.242558	0.1554673	0.4916999	0.4967427	0.7825888	0.6618316	0.5488965	0.618821	1.074868	0.3981711	0.6782296	0.5365819	0.5025185	0.6576817	0.9832914	0.5897086	1.605142	1.675948	0.7170392	0.485533	0.6879355	0.9748691	0.7559739	0.8498856	0.8185872	0.7143788	0.2846178	0.2828355	0.2620721	0.2179652	0.2381521	0.3618523	0.2245869	0.1970118	0.3453659	0.5465514	0.4397233	0.2956375	0.4524079	0.5773278	0.3403395	0.2016341	0.3938776	0.3106315	0.3156203	0.3326803	0.5062396	0.3607015	1.543759	1.162461	0.3745476	0.2459817	0.5926198	1.374793	0.6029658	1.062572	0.6610712	0.6860265	0.7614591	1.336348	1.369548	0.4848578	1.050577	1.03791	1.077977	0.8727184	0.5281406	0.8767827	0.4781406	0.6018238	0.2535184	0.2506011	0.137921	0.2008258	0.1551441	0.2589902	0.1768054	0.285533	0.9121257	0.2551802	0.591804	0.6115243	0.121099	0.3268786	0.2999116	0.818634	0.3692875	0.5805569	0.3192397	0.6562995	0.2806155	0.7651132	0.8661445	0.4484798	0.4635963	0.2573576	0.3388969	0.6931109	0.3671205	0.2285902	0.2583875	0.2632798	0.1908593	0.2194998	0.2737415	0.4674671	0.3107299	0.51362	0.2436015	0.2228799	0.2915965	0.3652504	0.2750778	0.3067785	0.266026	0.4557947	0.9735534	0.1417097	0.2537672	0.3885202	0.3120528	0.5325003
5.233333333	1.721528	1.920184	0.8901472	0.8558336	0.9208137	0.9902387	0.4038986	0.9902387	0.8782722	1.010717	1.164943	0.7373044	0.3884526	2.233807	1.952413	2.652198	2.378719	2.432488	0.7406715	1.025961	0.953815	0.8115461	0.3965005	0.7709591	1.006871	0.4039783	0.5917699	1.011076	0.72588	0.4383427	0.5468025	0.1882151	0.2684901	0.1629741	0.4768073	0.4871068	0.8076527	0.6492692	0.5635836	0.6825832	1.088643	0.3887623	0.6858881	0.5536894	0.4823058	0.6452047	0.9840635	0.5747191	1.624308	1.699243	0.7170758	0.4845011	0.6210104	0.9771985	0.7835448	0.87169	0.8678848	0.7221857	0.2827764	0.2430491	0.2657483	0.2044415	0.254117	0.396165	0.251298	0.1872065	0.3380274	0.5364079	0.4114269	0.2807497	0.4130921	0.5058612	0.3697002	0.2120383	0.4444058	0.2758763	0.2835345	0.353415	0.6040498	0.4486529	1.510798	1.147989	0.369796	0.2558562	0.5535381	1.380695	0.6110467	1.073431	0.6738586	0.7378383	0.7551758	1.343421	1.373108	0.4757351	1.025491	1.045343	1.096163	0.8280074	0.5729082	0.8577968	0.5229082	0.595328	0.2270098	0.2386834	0.1788059	0.2358505	0.1324735	0.2184011	0.2050089	0.3105487	0.9122068	0.2367694	0.5887024	0.5908684	0.1458669	0.3608529	0.241829	0.8148077	0.3520888	0.5680404	0.3128697	0.6144491	0.2922789	0.7570553	0.8696503	0.4305685	0.4985178	0.2855273	0.2939851	0.6563448	0.3685151	0.2541316	0.2583893	0.2722609	0.2010356	0.1877835	0.1630085	0.4852515	0.3107328	0.5426462	0.2559676	0.21691	0.3229238	0.3608255	0.2621019	0.3164438	0.2452408	0.4203728	0.9571341	0.2037955	0.2074509	0.490397	0.3795041	0.5325145
5.25	1.720479	1.942999	0.9046558	0.8738649	0.9312358	1.009934	0.3836408	1.009934	0.8912981	1.014568	1.112509	0.7653511	0.4191153	2.21955	1.928805	2.656193	2.359647	2.411832	0.7276036	1.022171	0.9501145	0.8156229	0.3900676	0.7592545	0.9973015	0.3846164	0.5559292	0.9823104	0.7491022	0.4080048	0.5564976	0.2134025	0.273089	0.1701383	0.493798	0.5136452	0.800016	0.6930533	0.5336595	0.6618741	1.095066	0.4027765	0.6763641	0.5560849	0.4681263	0.6622544	1.002588	0.5955951	1.646858	1.710719	0.7100639	0.4803094	0.5961557	1.00346	0.7835936	0.8899574	0.8368026	0.7394319	0.2790447	0.2511066	0.246696	0.2222647	0.2296671	0.4183659	0.2383949	0.1872073	0.3380311	0.5642024	0.4114334	0.2534395	0.4194886	0.4486387	0.3495052	0.1961985	0.4117	0.2800151	0.303316	0.3159335	0.4094148	0.4330342	1.51503	1.156577	0.4057609	0.282974	0.6331278	1.371723	0.6357219	1.055936	0.6700986	0.7163739	0.7452791	1.352361	1.373975	0.4878689	1.032054	1.01307	1.040727	0.8823389	0.497135	0.8557053	0.447135	0.608279	0.2326051	0.1977479	0.1379221	0.1909081	0.1384808	0.2184024	0.2509935	0.3105516	1.001355	0.264173	0.6360094	0.6165767	0.1277141	0.3671519	0.3082797	0.8168083	0.357952	0.6122097	0.2855012	0.6589454	0.2956658	0.7578409	0.8725686	0.4815758	0.5302315	0.2719035	0.3469839	0.686983	0.3685198	0.3199444	0.2799086	0.2602043	0.2198029	0.1395562	0.2806946	0.4287072	0.3574422	0.4820404	0.2759909	0.1977381	0.2552415	0.4135331	0.2553047	0.2165678	0.204871	0.4149659	0.981854	0.109752	0.2431752	0.4436095	0.370871	0.5001781
5.266666667	1.682586	1.890998	0.9230981	0.8615571	0.9036033	1.029812	0.3671586	1.029812	0.9102857	1.000243	1.094258	0.7515891	0.3869199	2.217496	1.903771	2.655733	2.355457	2.390287	0.7526782	1.048784	0.9567482	0.8224481	0.4165001	0.7472656	1.009015	0.3744141	0.5853276	1.006725	0.7395546	0.4537296	0.545196	0.1851804	0.271951	0.1554691	0.5366375	0.5061622	0.8100453	0.6668558	0.5587873	0.6664283	1.111109	0.3839461	0.6546274	0.5561011	0.4753067	0.6705547	1.005074	0.5897664	1.668766	1.70278	0.7309408	0.4855646	0.6088033	0.9927984	0.7836425	0.9235234	0.8509231	0.7299103	0.3056558	0.2126524	0.2343472	0.2571932	0.2296684	0.3915268	0.2044642	0.1970144	0.3342824	0.5217257	0.380124	0.2858274	0.4194955	0.492461	0.3495093	0.1593004	0.4285022	0.2395282	0.290325	0.2979293	0.5062774	0.4050753	1.520617	1.132855	0.3950122	0.2743101	0.6134108	1.343536	0.6411858	1.075639	0.6466821	0.7651978	0.7399759	1.348844	1.345887	0.5081116	1.032778	1.006875	1.10019	0.9491177	0.5340801	0.8557707	0.4840801	0.6196001	0.2326065	0.1977488	0.1470235	0.2655507	0.1442473	0.2515069	0.2560577	0.2983857	0.8829277	0.2597282	0.6332306	0.6500978	0.0907	0.3909784	0.30274	0.8070674	0.3520972	0.5723018	0.2781141	0.6304588	0.3231165	0.7739418	0.890549	0.4599106	0.5129837	0.310545	0.3624326	0.6823174	0.3699074	0.2853212	0.2467511	0.2632855	0.2038403	0.2195024	0.2514353	0.4073283	0.3351756	0.5060221	0.2618868	0.2043589	0.3610089	0.3863921	0.2518217	0.2239966	0.272528	0.4309306	1.000481	0.1509393	0.3122606	0.4904169	0.3228695	0.5047794
5.283333333	1.682689	1.934301	0.917302	0.8374741	0.8928478	1.027725	0.3724229	1.027725	0.92099	0.9842857	1.101368	0.7431598	0.3869253	2.216371	1.864515	2.654962	2.341986	2.380856	0.7403618	1.050588	0.9440411	0.8225055	0.3933172	0.7482434	0.9936095	0.2888967	0.6003051	1.005919	0.7535496	0.4599303	0.5549331	0.1622048	0.3008519	0.1434667	0.5545662	0.480856	0.8191473	0.6837513	0.5388498	0.7052768	1.119086	0.3584574	0.6546547	0.5998206	0.4608143	0.678087	1.016299	0.5910464	1.688352	1.694508	0.7350422	0.5096878	0.7277492	1.028845	0.8061765	0.9196862	0.8797496	0.7428818	0.3138907	0.2126554	0.2693656	0.2135716	0.2989978	0.4097008	0.1691925	0.187209	0.3594698	0.5174228	0.4114453	0.2702445	0.422647	0.4924723	0.3495133	0.1725444	0.3544941	0.2919871	0.2969159	0.3406662	0.4450811	0.4165839	1.503552	1.149046	0.3883657	0.2829785	0.6331748	1.385371	0.6610215	1.072395	0.66952	0.6861717	0.7477182	1.325825	1.363246	0.4878914	1.030293	1.006988	1.077587	0.8964495	0.4483404	0.8084631	0.3983404	0.6196228	0.2632312	0.2447347	0.1714391	0.2276886	0.1794507	0.2091507	0.2509969	0.3637296	1.001548	0.255187	0.6605051	0.6065415	0.1400684	0.3966358	0.3110086	0.80514	0.403247	0.6122504	0.2926593	0.6520431	0.3001079	0.7916454	0.881737	0.3840917	0.5402347	0.2753948	0.3219299	0.6916962	0.3898621	0.2974472	0.2583948	0.2474145	0.1981912	0.201156	0.2263944	0.3719741	0.3351792	0.4982278	0.2304324	0.2397566	0.3399529	0.384356	0.2334401	0.2693765	0.230101	0.4360768	0.9712378	0.1678672	0.2826855	0.4436278	0.3795178	0.5196711
5.3	1.681517	1.927037	0.9416087	0.8672217	0.8722529	1.033721	0.3944499	1.033721	0.9093195	0.9940794	1.033728	0.7331287	0.4135362	2.212091	1.834153	2.658875	2.332613	2.357416	0.7347594	1.071321	0.9465746	0.8157926	0.3834963	0.7904305	0.9697192	0.3944782	0.5606517	1.023722	0.7514149	0.4235818	0.5659852	0.1352468	0.2684986	0.1515748	0.4999934	0.4835745	0.845479	0.6931474	0.5284699	0.6634775	1.122698	0.4247433	0.6822082	0.6195219	0.5216853	0.6725017	1.018742	0.5872723	1.710091	1.718058	0.7676966	0.5038274	0.6983232	0.9973555	0.8098866	0.9131756	0.8781689	0.7690952	0.3295608	0.2217345	0.2798561	0.2385543	0.2759824	0.4309485	0.1934967	0.190541	0.310497	0.5385198	0.3930765	0.2286595	0.4288468	0.3357612	0.3524993	0.1660615	0.3323635	0.3106435	0.2693163	0.3188162	0.6041041	0.4731362	1.509884	1.099508	0.3950235	0.2993687	0.5873703	1.393064	0.6616948	1.085985	0.6637948	0.7379931	0.7536045	1.323155	1.344843	0.5053159	1.03142	1.011166	1.068028	0.8965259	0.5399079	0.8338423	0.4899079	0.5980327	0.1893775	0.2260056	0.1555994	0.2102266	0.2006373	0.2991649	0.2114111	0.3105613	0.8729374	0.2567142	0.633282	0.5856149	0.1568304	0.3793347	0.2760034	0.7396809	0.3748095	0.6160576	0.3254638	0.6467798	0.3221228	0.7776183	0.8693618	0.4542739	0.530273	0.3014835	0.369839	0.7098769	0.3740245	0.3051912	0.2899289	0.2693169	0.2038423	0.1877869	0.2737498	0.4073398	0.3351828	0.4281777	0.2676443	0.2342948	0.3805333	0.3717865	0.2482799	0.263477	0.2452468	0.4877321	0.9376888	0.1678678	0.2431813	0.4173673	0.3619627	0.4939986
5.316666667	1.672506	1.916774	0.9427308	0.8686657	0.8851306	1.046163	0.3775937	1.046163	0.9037197	1.000569	1.063717	0.7273173	0.410704	2.206518	1.803897	2.658682	2.309962	2.340748	0.7481504	1.071867	0.9170582	0.8265626	0.4120249	0.766697	0.9616144	0.3165008	0.59824	1.008902	0.8045982	0.4357443	0.5706368	0.1912024	0.2673359	0.1929999	0.5178475	0.4907024	0.83329	0.6977924	0.5284837	0.6650146	1.138189	0.3982055	0.6953993	0.6040859	0.4681669	0.6855285	1.02663	0.5977427	1.731225	1.710534	0.7740191	0.5077654	0.6881086	1.046356	0.8207637	0.9276711	0.8945597	0.7829803	0.3310775	0.2757186	0.2506568	0.2044476	0.2579296	0.4350313	0.2197627	0.1970171	0.3146306	0.5718415	0.4114577	0.2647944	0.4065949	0.3786289	0.3465049	0.184788	0.4444377	0.2539211	0.303326	0.3380436	0.5332649	0.4165995	1.499241	1.127393	0.3906117	0.2558666	0.6032419	1.374909	0.6552278	1.088981	0.633171	0.7053968	0.7460359	1.303442	1.367685	0.4788618	1.026707	1.018892	1.080754	0.8966024	0.5222263	0.8156015	0.4722263	0.6121672	0.202815	0.2386897	0.1555999	0.2853748	0.1882435	0.286569	0.2404814	0.3331949	0.9315079	0.2574744	0.6471462	0.6547474	0.1670622	0.3909949	0.3082905	0.8012517	0.3693158	0.5928246	0.299601	0.6485766	0.3404632	0.7668487	0.8863401	0.4366973	0.5130241	0.3192871	0.28389	0.7039406	0.3846909	0.308971	0.2694268	0.2506916	0.1996226	0.1655097	0.2591429	0.3161858	0.3107499	0.4820817	0.2993178	0.2043625	0.4159174	0.400301	0.2173831	0.2634789	0.2725332	0.4309555	0.992913	0.1756974	0.2537779	0.4904443	0.3332303	0.5032924
5.333333333	1.663539	1.96328	0.9596073	0.8362138	0.8883623	1.049159	0.4039316	1.049159	0.8875973	0.9833037	1.05404	0.7447018	0.4177573	2.207776	1.784116	2.659771	2.305058	2.316331	0.7339662	1.086072	0.9178714	0.8183056	0.3981233	0.7756804	0.9617112	0.3527882	0.5560185	1.001649	0.8283931	0.4684298	0.5944872	0.1998574	0.2753622	0.1303918	0.5080598	0.5112222	0.8230504	0.7136198	0.5958967	0.6650433	1.121309	0.4161699	0.6991246	0.6431726	0.4681765	0.6787982	1.050149	0.6198522	1.747142	1.717246	0.7715644	0.5221238	0.6881406	1.02404	0.7876671	0.9303415	0.8749949	0.791036	0.3355666	0.234756	0.242672	0.1948329	0.2616669	0.3721394	0.2293071	0.1938105	0.2886836	0.5792933	0.4343154	0.2591992	0.42578	0.4486781	0.3669321	0.2034162	0.4117301	0.3106484	0.2618398	0.327245	0.4094659	0.4486994	1.493387	1.110487	0.3972182	0.2743188	0.5536557	1.392828	0.6725788	1.081024	0.6759123	0.7165598	0.7560083	1.303717	1.358182	0.4849338	1.03387	0.9963673	1.097033	0.8779973	0.5282346	0.8603213	0.4782346	0.6184482	0.2270175	0.2672876	0.16372	0.2358592	0.1551483	0.243743	0.2235776	0.3437854	0.9934615	0.2574762	0.6248071	0.6408876	0.1812784	0.4021953	0.3027507	0.7704045	0.4032634	0.6007448	0.2996036	0.6477184	0.3119003	0.7890056	0.8875238	0.4868247	0.5022612	0.3135028	0.3548388	0.7274248	0.3962248	0.24929	0.2694287	0.2864615	0.2052293	0.1573419	0.2665741	0.3455986	0.3780001	0.4982583	0.2647911	0.2043635	0.3660406	0.4041559	0.1696052	0.2634808	0.2593366	0.441157	0.9549335	0.1417136	0.278133	0.4678896	0.3431726	0.4876906
5.35	1.641003	1.951138	0.9434314	0.883717	0.8789084	1.055343	0.4211286	1.055343	0.8817742	0.9873103	1.036654	0.725922	0.3990784	2.196122	1.746871	2.660175	2.300102	2.301084	0.7435356	1.093347	0.9001651	0.8062547	0.4238733	0.776613	0.9513984	0.3412664	0.5810415	1.009586	0.8560045	0.4525189	0.5812783	0.2054007	0.2874091	0.1899194	0.5581046	0.5053768	0.8370402	0.6791264	0.5636954	0.6680745	1.124055	0.3888024	0.7136433	0.6554635	0.4377957	0.6769669	1.048056	0.6107814	1.762958	1.727535	0.7790796	0.5595369	0.6211981	1.046607	0.8244324	0.9482236	0.8512675	0.7904747	0.3056715	0.228338	0.2657609	0.2222722	0.2579332	0.3771264	0.2148063	0.2221896	0.3186971	0.5385686	0.4287697	0.2534503	0.4257871	0.3580761	0.3554604	0.1725474	0.3080913	0.2716752	0.2540857	0.3380508	0.5819308	0.4731623	1.54552	1.090875	0.4202195	0.2743209	0.6521278	1.390418	0.6782372	1.082605	0.650151	0.7274712	0.7377893	1.299933	1.329483	0.5137404	1.029777	0.9815623	1.064536	0.9148607	0.5099535	0.8249494	0.4599535	0.5915148	0.2380511	0.244741	0.1637206	0.2789692	0.1262021	0.2091572	0.2350102	0.3332022	0.9409182	0.2649161	0.6658624	0.6455917	0.1568322	0.3478316	0.3137121	0.7912542	0.4129517	0.6309299	0.3315306	0.6625426	0.3386016	0.8254787	0.9162786	0.3615968	0.5094934	0.2822163	0.3036923	0.7429475	0.3987303	0.327017	0.3176011	0.2539176	0.198195	0.148716	0.2591467	0.4675236	0.4479611	0.4902824	0.2704707	0.2228893	0.3987827	0.3944414	0.2088092	0.291513	0.245252	0.4204257	0.9716316	0.1417141	0.2958373	0.4678991	0.3431765	0.5326027
5.366666667	1.636742	1.947163	0.9652937	0.8478723	0.8717288	1.046194	0.4149174	1.046194	0.9191647	0.9736531	1.046845	0.7587865	0.3806898	2.206858	1.71841	2.655183	2.275528	2.28215	0.7340462	1.115235	0.9252931	0.8255525	0.4194965	0.7695343	0.9409044	0.3412702	0.5743981	1.007408	0.8464287	0.4384067	0.5857555	0.2210823	0.2719639	0.1701427	0.558121	0.482719	0.8414286	0.7092286	0.5285318	0.6813727	1.145409	0.4372108	0.7189988	0.6591965	0.5217283	0.7006295	1.075968	0.6175439	1.773809	1.728763	0.7852701	0.5193292	0.6089674	1.057692	0.8101053	0.9420185	0.8751313	0.8266005	0.3106478	0.241025	0.2211745	0.1846572	0.2381673	0.4007902	0.1990708	0.2017241	0.3304929	0.5446795	0.4173563	0.2908008	0.4496203	0.4785381	0.3806335	0.1808092	0.3323822	0.2840917	0.2903386	0.3010471	0.5584036	0.4383856	1.648758	1.075974	0.4359047	0.245999	0.638081	1.389841	0.6707466	1.095558	0.6600266	0.7166342	0.7432014	1.262778	1.306785	0.5352104	1.029899	1.000716	1.051776	0.882875	0.522266	0.8250074	0.472266	0.6007195	0.1962291	0.2386946	0.1177541	0.1909174	0.192476	0.1890877	0.2114161	0.363749	0.9765912	0.2699739	0.6606382	0.6362083	0.1458708	0.3793553	0.3082991	0.8171712	0.3881169	0.5968574	0.3488802	0.6727266	0.3191126	0.7785296	0.9174168	0.4599582	0.533681	0.2888273	0.2621709	0.7159216	0.4061083	0.2811456	0.2799237	0.2722764	0.2052312	0.1877895	0.2591485	0.4487354	0.3465769	0.4378583	0.276005	0.2228905	0.3898188	0.4003188	0.2173861	0.2693865	0.2136762	0.5088367	1.021661	0.1596371	0.3122748	0.4436714	0.3007688	0.5436993
5.383333333	1.629026	1.943157	0.9931496	0.8918359	0.8611591	1.072769	0.3886431	1.072769	0.9034582	0.9737542	0.9618279	0.7170617	0.3726583	2.200163	1.698798	2.663584	2.284647	2.244186	0.7431874	1.11883	0.9151887	0.8030894	0.4165448	0.7740461	0.9599257	0.2737572	0.5721699	1.00245	0.8614858	0.4487466	0.5798181	0.2107798	0.2852716	0.1515779	0.5217498	0.5210803	0.8239706	0.7225181	0.6046973	0.6590638	1.149752	0.4530685	0.7312238	0.6461138	0.5457467	0.7123318	1.096821	0.6068081	1.784598	1.720174	0.7779391	0.5422267	0.7183191	1.021296	0.7801638	0.9533997	0.9028417	0.8104006	0.3485764	0.2702549	0.1968969	0.2346147	0.2579365	0.4390788	0.2245987	0.1838168	0.3560386	0.5848284	0.3931087	0.2414455	0.4066228	0.3786544	0.4227858	0.1828124	0.4117442	0.284094	0.290341	0.29481	0.6041865	0.3992014	1.607292	1.058941	0.4320676	0.2652991	0.6284602	1.376261	0.6893506	1.098524	0.669053	0.6824519	0.7062465	1.206924	1.344133	0.5273266	1.019667	0.98881	1.059873	0.8734527	0.5341725	0.8496728	0.4841725	0.607176	0.2153152	0.2324577	0.2054411	0.2358636	0.1603191	0.2732279	0.1914951	0.3437972	1.010407	0.2735159	0.6937647	0.6638724	0.1514519	0.3608974	0.3137181	0.7954221	0.398317	0.6557143	0.3128959	0.6685526	0.3201278	0.8049809	0.9153857	0.3912514	0.5435835	0.310564	0.3129969	0.7360479	0.4133054	0.2974627	0.3344243	0.266334	0.2079708	0.2074842	0.2665797	0.4582798	0.3780167	0.5212091	0.3227534	0.2450816	0.3852307	0.3983809	0.2654343	0.2574163	0.2660428	0.4309886	0.9718453	0.1678707	0.3122778	0.467917	0.3332444	0.5382146
5.4	1.624237	1.906831	0.9807433	0.8620936	0.8686132	1.088313	0.4149299	1.088313	0.9029651	1.005533	1.000541	0.7170981	0.3505767	2.201397	1.651024	2.663062	2.265606	2.227869	0.7261867	1.123548	0.8973883	0.8121035	0.3997276	0.7794012	0.914905	0.4393097	0.5962189	1.019018	0.8813309	0.4180657	0.6305322	0.205404	0.287416	0.1592724	0.5511529	0.4651551	0.8422675	0.7025312	0.5959706	0.6621356	1.147432	0.402833	0.704752	0.6546133	0.5457618	0.6941544	1.114898	0.6120445	1.791034	1.724886	0.7998224	0.533259	0.6560428	1.060907	0.8656247	0.9522491	0.9232199	0.8272861	0.3280586	0.2283494	0.3116688	0.2536089	0.2114855	0.4390867	0.2197686	0.2093007	0.3227017	0.5902578	0.4397988	0.2592067	0.4663954	0.3786595	0.3697465	0.1998494	0.4285479	0.3070446	0.2765588	0.3509475	0.4095144	0.4959573	1.523486	1.073321	0.4141453	0.2743267	0.6790705	1.393279	0.6972036	1.085916	0.6442155	0.7486268	0.7239012	1.24822	1.330361	0.5299922	1.018556	0.9695	1.048023	0.8923613	0.5099926	0.7822703	0.4599926	0.5929008	0.2326166	0.2777282	0.1379269	0.235865	0.1603198	0.2356646	0.2050213	0.2855668	0.941214	0.2817869	0.6472829	0.6456705	0.1400721	0.3793651	0.3190175	0.8307097	0.3983229	0.6047279	0.3254831	0.6574624	0.3319616	0.8137724	0.9004581	0.4049815	0.5468369	0.3045612	0.3305878	0.6919451	0.3975016	0.2934951	0.1916691	0.2663359	0.2079719	0.2011617	0.2591522	0.4389203	0.4319609	0.5496753	0.2943512	0.2343025	0.3987997	0.4227041	0.2446801	0.2693903	0.2301118	0.4744906	0.9609221	0.1596384	0.2588889	0.5505563	0.3795468	0.524108
5.416666667	1.595019	1.928193	0.9924081	0.882658	0.8324744	1.081997	0.4104138	1.081997	0.8856265	0.9857828	1.000652	0.7304852	0.3885148	2.204934	1.61904	2.6554	2.244825	2.203302	0.7428377	1.148648	0.9186431	0.8109453	0.388495	0.8077155	0.8945723	0.4132501	0.5489923	1.012784	0.8779617	0.4250107	0.6410298	0.194141	0.2831135	0.166603	0.5367666	0.5259158	0.8329201	0.7542227	0.5959908	0.6785456	1.164112	0.407362	0.7278471	0.68352	0.5279221	0.7019117	1.115611	0.614055	1.804882	1.720875	0.8185542	0.5578986	0.6670679	1.078538	0.838678	0.987482	0.9045891	0.8250537	0.3609636	0.2793377	0.2426802	0.2572056	0.2066447	0.4184318	0.1692	0.219405	0.3187107	0.5884819	0.4287978	0.2807713	0.3965572	0.4157498	0.3641338	0.1924855	0.3545336	0.284099	0.3095751	0.3041142	0.4095208	0.4331128	1.502875	1.06578	0.4141519	0.2460044	0.6613715	1.361837	0.6814591	1.124599	0.6462566	0.7018427	0.7239389	1.205081	1.306482	0.5054023	1.024593	0.9662247	1.023534	0.9582204	0.4840238	0.8627685	0.4340238	0.6059383	0.1962323	0.2506193	0.1379273	0.1691539	0.1653232	0.2515216	0.2404889	0.3911712	0.9035336	0.2858107	0.6554072	0.6503259	0.1901241	0.3966783	0.3055529	0.8015674	0.4402765	0.6418009	0.3254864	0.6652176	0.3319651	0.8243917	0.9239586	0.4367414	0.5626397	0.2719281	0.3305912	0.7458647	0.3987547	0.2768812	0.246769	0.2751944	0.2010466	0.1877923	0.3184674	0.4287745	0.440081	0.5564764	0.2993326	0.2743951	0.4075047	0.4041867	0.2750973	0.2861923	0.2524219	0.4745006	0.9935393	0.167872	0.3042091	0.5116729	0.4039764	0.5138974
5.433333333	1.606165	1.934146	1.014122	0.9390413	0.8479779	1.098362	0.4058271	1.098362	0.8944736	0.9806619	0.984492	0.7095911	0.3610075	2.206725	1.590262	2.66146	2.250476	2.176619	0.761441	1.139617	0.9157984	0.807751	0.4209906	0.7916807	0.8946481	0.3528151	0.5919927	0.9854335	0.8757271	0.4331396	0.6198421	0.2332234	0.300873	0.2263572	0.5581822	0.5096304	0.81818	0.7522188	0.5779208	0.6741671	1.192357	0.3790936	0.691922	0.6738319	0.5026677	0.6954177	1.146821	0.6211578	1.822129	1.718718	0.833326	0.562148	0.6560986	1.070958	0.7686185	1.006187	0.8853427	0.8536302	0.3280661	0.2739343	0.216575	0.2710025	0.2653471	0.3915895	0.1756186	0.2342639	0.3595019	0.5643848	0.4707079	0.2956648	0.437966	0.3978118	0.3641384	0.1998512	0.4117625	0.2759032	0.3273654	0.3559356	0.6453658	0.4166538	1.465588	1.056345	0.4598376	0.2653048	0.6381863	1.389345	0.7188388	1.086223	0.6333556	0.7130965	0.7082746	1.203001	1.319507	0.5192921	1.006376	0.9565789	1.03196	0.8831818	0.4484417	0.8113356	0.3984417	0.608514	0.24335	0.2193482	0.1788132	0.2655661	0.1701734	0.1781095	0.2293851	0.3332214	1.002436	0.3012208	0.6607516	0.6217952	0.1400732	0.3672075	0.3391367	0.7955827	0.4269404	0.6488643	0.3315478	0.6876615	0.3432648	0.8145513	0.9081715	0.4427213	0.5468687	0.2822284	0.3624685	0.7071939	0.4133241	0.3270308	0.2995377	0.3023988	0.2106718	0.2011635	0.2434507	0.4487681	0.4150742	0.4983315	0.3227621	0.2343058	0.4241745	0.429818	0.2553214	0.2967314	0.2788538	0.4461843	0.9721494	0.1509449	0.2958502	0.4437128	0.3527654	0.5226914
5.45	1.590568	1.932639	1.037849	0.9116345	0.8377929	1.095836	0.4220458	1.095836	0.8617059	0.969515	0.992784	0.705018	0.3931095	2.206402	1.569567	2.6624	2.238323	2.154115	0.7484791	1.143855	0.9047713	0.8198893	0.3645765	0.7751308	0.883068	0.3412926	0.5789431	1.024759	0.8973447	0.4095424	0.6332472	0.1998648	0.2798342	0.2263585	0.5616506	0.488143	0.8573207	0.7917089	0.5732839	0.6561129	1.17019	0.3790987	0.7646167	0.6905223	0.5791594	0.7089984	1.150702	0.622738	1.83613	1.71743	0.8627524	0.5553691	0.5559678	1.036261	0.8140146	0.9959021	0.9505008	0.853695	0.341451	0.2239864	0.2693832	0.217983	0.2114893	0.4184445	0.1990756	0.2355611	0.3560541	0.577572	0.4173926	0.2908117	0.449659	0.3786764	0.3806594	0.2069228	0.411769	0.3246012	0.2903515	0.3071396	0.5820276	0.4384249	1.448049	1.040633	0.4434924	0.2743324	0.6791561	1.382266	0.7171628	1.134801	0.6456368	0.7418253	0.6999334	1.157171	1.299418	0.5110438	1.010031	0.9736308	1.019583	0.9017983	0.5223266	0.8671554	0.4723266	0.605981	0.2535378	0.2387023	0.1714452	0.2585343	0.1839106	0.1663437	0.2235861	0.3438124	0.9856875	0.2790721	0.6789048	0.6168655	0.1340316	0.4432027	0.3439268	0.7791846	0.4530881	0.6274202	0.292689	0.6786945	0.3211494	0.8462998	0.9199324	0.4763877	0.5436454	0.2888396	0.2733206	0.7753825	0.4238009	0.3052151	0.2584156	0.2663424	0.2198157	0.1946076	0.2737679	0.4675756	0.3466043	0.4903546	0.2676653	0.2502688	0.3852545	0.4298253	0.2295635	0.3116902	0.2660501	0.4834424	0.9667603	0.1757023	0.3350083	0.443721	0.312106	0.5049186
5.466666667	1.569803	1.921307	1.055162	0.9206007	0.8369911	1.103662	0.4202943	1.103662	0.8745356	0.9802094	0.9120051	0.70813	0.3838702	2.207774	1.554053	2.664414	2.236021	2.136019	0.7218796	1.140334	0.8992167	0.8250999	0.4253656	0.8259142	0.8947977	0.4132657	0.5789615	0.9969687	0.9182103	0.4449492	0.6613206	0.2081165	0.2719774	0.2159016	0.5422798	0.4995005	0.8691466	0.744036	0.5540996	0.6420718	1.184835	0.3117089	0.7174562	0.7091227	0.5683774	0.7142307	1.165524	0.6219832	1.847063	1.712984	0.834567	0.5737916	0.6213725	1.101636	0.8658652	1.023387	0.9048316	0.8526686	0.3715166	0.2431031	0.2657729	0.2305959	0.2579439	0.4008297	0.209718	0.2368497	0.3146607	0.6279539	0.460753	0.2475484	0.4227268	0.4157679	0.3752691	0.1767356	0.3749643	0.3070553	0.3033487	0.3354168	0.6645914	0.3992378	1.494677	1.052982	0.4580785	0.3219959	0.6920436	1.340655	0.7245781	1.121001	0.6476722	0.6904542	0.6813946	1.198799	1.295556	0.496841	1.001569	0.9665195	1.022848	0.8237902	0.5037233	0.8777419	0.4537233	0.5889943	0.2679376	0.1977647	0.1788146	0.2789805	0.2045897	0.1890942	0.2293877	0.3105963	0.9596449	0.2811189	0.722499	0.6118754	0.1141489	0.3733711	0.2970972	0.7622394	0.4177237	0.6726964	0.319285	0.6844723	0.3514287	0.8858124	0.9173805	0.5069569	0.5095924	0.3221543	0.2246453	0.7501064	0.4294715	0.2635473	0.2694458	0.2998248	0.222349	0.2011654	0.26659	0.4287989	0.378046	0.4563638	0.3227676	0.2343087	0.3943741	0.4172948	0.241013	0.3018292	0.237836	0.4412272	0.9804965	0.1903285	0.3082891	0.4174561	0.3007906	0.5079579
5.483333333	1.568584	1.917435	1.040778	0.8949366	0.8664822	1.125728	0.4272744	1.125728	0.8599954	0.9848942	0.8638582	0.708165	0.3610223	2.215999	1.494801	2.66518	2.220719	2.116248	0.7477087	1.167804	0.8928429	0.8062856	0.4310941	0.7849095	0.8567088	0.3292302	0.5789798	1.003589	0.8935919	0.4563264	0.704874	0.1882287	0.3145477	0.1899262	0.5651037	0.4863857	0.8705833	0.7645111	0.5441379	0.6771961	1.165694	0.3982649	0.7103576	0.7083297	0.5999495	0.7216747	1.178554	0.6357956	1.859675	1.707363	0.8586264	0.5945004	0.6671678	1.073315	0.817744	1.029072	0.8953249	0.8505439	0.3596331	0.2829035	0.2994793	0.2222831	0.2725096	0.450888	0.1625176	0.2078172	0.3227192	0.6129997	0.4288295	0.2908159	0.4745033	0.4785883	0.3697704	0.1847964	0.2137933	0.2996594	0.3492678	0.3244993	0.5585216	0.4825228	1.460275	1.027816	0.4508819	0.2653116	0.6477061	1.376368	0.744482	1.122528	0.642319	0.6583303	0.6827775	1.161193	1.309337	0.4968523	0.9917082	0.9680672	1.028181	0.8238479	0.5100504	0.8231378	0.4600504	0.5740336	0.243355	0.2387048	0.1788154	0.2191774	0.1839124	0.1781118	0.2235886	0.3221772	1.035243	0.2923669	0.6660986	0.6640263	0.1514549	0.373376	0.3600224	0.8403731	0.4269628	0.6694056	0.2855403	0.6720971	0.331015	0.8451747	0.9164059	0.454365	0.5808284	0.2888449	0.3470312	0.7515138	0.4109671	0.25891	0.2899534	0.2539337	0.2236036	0.1946094	0.2874616	0.4389603	0.4480133	0.5357893	0.2993435	0.2789185	0.3943799	0.435059	0.1998196	0.291532	0.259352	0.4699846	0.9778953	0.1509468	0.3490911	0.550613	0.3007933	0.5064598
5.5	1.556336	1.901222	1.061491	0.9182367	0.8319125	1.13677	0.4167601	1.13677	0.8488503	0.9784436	0.9481183	0.6698448	0.3931253	2.212668	1.494724	2.665314	2.216266	2.092812	0.7566143	1.17935	0.8860092	0.8283606	0.3885253	0.8021053	0.8832834	0.3165449	0.5789981	0.9934391	0.9183707	0.4410835	0.6981245	0.2054101	0.2842095	0.1554787	0.5616995	0.5129972	0.8848225	0.7899471	0.6217879	0.6728023	1.199419	0.4372616	0.7013193	0.7435178	0.5516236	0.7120007	1.179088	0.6451405	1.866417	1.720704	0.9008876	0.5803115	0.6884179	1.106572	0.8141903	1.030301	0.9144218	0.8614712	0.3740984	0.205663	0.2506758	0.2462344	0.305195	0.3820766	0.2044778	0.2355651	0.3343311	0.5849653	0.4055386	0.2002148	0.4525394	0.2163257	0.3641574	0.203425	0.3749709	0.2958725	0.2903602	0.3354237	0.6253884	0.4277605	1.456651	1.012676	0.475439	0.2743393	0.6477323	1.373879	0.7352424	1.134409	0.6556708	0.7313684	0.6861709	1.163796	1.296692	0.4880449	1.011406	0.9691306	1.029341	0.8881462	0.5569566	0.852293	0.5069566	0.58365	0.196239	0.2506264	0.1788161	0.2853938	0.1748842	0.2184217	0.2350216	0.3106024	0.8841817	0.2942971	0.6687315	0.6772542	0.1458746	0.4663269	0.3555299	0.8137017	0.4177376	0.7046937	0.3432545	0.6628057	0.3405023	0.8680798	0.937806	0.465582	0.5060291	0.3045766	0.3470351	0.7806917	0.449054	0.2725365	0.2070631	0.2507131	0.2093325	0.2195156	0.2665942	0.3961173	0.3575169	0.4903883	0.3358175	0.2169311	0.43612	0.4315969	0.2043773	0.296742	0.2660555	0.4606936	0.9698141	0.1318654	0.3276758	0.4174755	0.3709326	0.5313148
5.516666667	1.54326	1.904589	1.08372	0.9693	0.8328431	1.12445	0.4095409	1.12445	0.8368296	0.9705898	0.9122461	0.6731965	0.3523758	2.219337	1.449131	2.669646	2.211319	2.074893	0.7477936	1.189697	0.9017048	0.811684	0.413607	0.7779902	0.8641984	0.3165479	0.565496	1.001956	0.9275281	0.4358384	0.7038183	0.1789512	0.2831278	0.1629858	0.5565262	0.4917197	0.8775163	0.7725526	0.5961035	0.640563	1.210495	0.3741179	0.7315232	0.7542334	0.5845228	0.7279289	1.193083	0.6578874	1.889251	1.735053	0.8929684	0.5976295	0.6333607	1.068748	0.8560684	1.033736	0.9237927	0.8429423	0.3841593	0.2127065	0.2729442	0.1738363	0.2794431	0.4184711	0.2097208	0.2222016	0.3187315	0.6534106	0.4055448	0.2592202	0.4258639	0.4327101	0.3911669	0.1924908	0.3939758	0.3345684	0.3156685	0.3188589	0.7007256	0.4109944	1.442993	1.006977	0.482139	0.3071743	0.6569942	1.351316	0.7275038	1.138148	0.6314054	0.7278347	0.6921937	1.172388	1.274165	0.4968747	0.9993706	0.9629346	1.030499	0.8643665	0.5678298	0.8368793	0.5178298	0.5684775	0.2091848	0.2618922	0.1788169	0.2512631	0.1603246	0.2184229	0.2404972	0.343826	0.9232758	0.2844926	0.6713499	0.6685279	0.1400754	0.4130383	0.3752017	0.8329857	0.4082174	0.6559315	0.3192944	0.6812872	0.3644949	0.8540574	0.9091199	0.4655915	0.543704	0.2855698	0.2940367	0.767703	0.4458849	0.276895	0.2799421	0.272295	0.2052409	0.173287	0.3242274	0.5022764	0.3466241	0.4283096	0.2968735	0.2789221	0.3758571	0.4435823	0.2215426	0.2807483	0.2524326	0.5209877	0.9033218	0.0971	0.3490986	0.4905672	0.3795768	0.5424553
5.533333333	1.520036	1.909293	1.102041	0.9588198	0.8134083	1.141226	0.4194385	1.141226	0.836247	0.9838977	0.8838649	0.6894827	0.3677641	2.212229	1.443513	2.667876	2.199923	2.058196	0.7461288	1.198892	0.8728784	0.8185757	0.4121079	0.8138883	0.8569123	0.3292398	0.5562286	1.01083	0.9212219	0.448817	0.7171664	0.2026622	0.259027	0.1930103	0.5735769	0.5071897	0.8849674	0.7686406	0.5961236	0.7043507	1.221434	0.4074013	0.7228844	0.7565347	0.5792506	0.7172404	1.227896	0.6650224	1.91093	1.721285	0.9157524	0.5984187	0.6449701	1.085278	0.7446626	1.069284	0.9894353	0.8847985	0.4021021	0.2326794	0.2764419	0.2536209	0.2760082	0.4732203	0.2044799	0.234272	0.3266595	0.613067	0.405551	0.2648194	0.425871	0.4157929	0.3833437	0.184799	0.3324279	0.3212068	0.3095958	0.3272849	0.5585873	0.4166971	1.441144	0.9992561	0.4669025	0.2653181	0.6477858	1.370748	0.7499816	1.133855	0.6335074	0.7020878	0.6774397	1.160539	1.263399	0.5193646	0.996514	0.9605935	1.014902	0.8187753	0.4703305	0.8324369	0.4203305	0.5809679	0.2091859	0.19777	0.1858723	0.2102466	0.2463827	0.2184241	0.2050311	0.3732319	0.9510586	0.2981097	0.6841078	0.6685569	0.1340337	0.4182907	0.3688088	0.7856767	0.4403285	0.6793855	0.3063754	0.6796713	0.3558683	0.8657886	0.9466053	0.4244992	0.5304718	0.2647972	0.3130245	0.7570723	0.4665037	0.2725406	0.2467819	0.2663524	0.2038569	0.2074928	0.2737791	0.4288304	0.4062839	0.4822266	0.3421003	0.2553303	0.4032305	0.4435904	0.2334605	0.2635072	0.2788653	0.4559622	1.012504	0.150948	0.3201156	0.468008	0.3229298	0.5110116
5.55	1.516161	1.891871	1.11913	0.9671604	0.8161638	1.159199	0.4298764	1.159199	0.8212954	0.9579855	0.8806882	0.689515	0.3661025	2.215689	1.418611	2.674827	2.196373	2.035531	0.7529622	1.211725	0.8858441	0.8261726	0.4029151	0.7946137	0.9200269	0.3292433	0.5394269	1.023651	0.9313965	0.4513567	0.7050126	0.221094	0.2719885	0.1515852	0.6147238	0.4846419	0.9111218	0.754582	0.5686823	0.683149	1.196917	0.3690335	0.7696578	0.772836	0.5949364	0.7235168	1.240648	0.6643453	1.922264	1.701298	0.9011222	0.5755175	0.6885034	1.105168	0.8286527	1.062057	0.9554277	0.8884779	0.3829332	0.2491862	0.2583686	0.2775924	0.2381856	0.4098074	0.2339207	0.2587207	0.3146766	0.6181422	0.4231991	0.2475569	0.43201	0.2529981	0.4134569	0.1808184	0.3324314	0.3070699	0.283582	0.3459017	0.6647151	0.3807178	1.457475	1.0046	0.490339	0.2994022	0.6705495	1.350982	0.7725192	1.136261	0.6609678	0.6788288	0.6882714	1.149721	1.260558	0.5405266	0.9932154	0.9547987	1.028665	0.8496857	0.510104	0.8717767	0.460104	0.5864055	0.2380671	0.2506309	0.1714495	0.2585447	0.2006494	0.2356749	0.2350256	0.3823658	0.932824	0.3121583	0.6556424	0.5913146	0.1568382	0.4794649	0.3532659	0.8019893	0.4381518	0.6420212	0.2996427	0.6927132	0.3809801	0.8473228	0.9456882	0.4971193	0.583833	0.2788657	0.283929	0.773048	0.4734283	0.2853617	0.279946	0.2663543	0.2146534	0.1395691	0.280732	0.4766351	0.357531	0.4984071	0.3113572	0.2602649	0.4032366	0.4368106	0.2334619	0.2447354	0.2301268	0.4700247	0.924552	0.1678765	0.3201188	0.5117558	0.3121263	0.5313564
5.566666667	1.508725	1.898956	1.118495	0.9298884	0.8016574	1.164611	0.4273094	1.164611	0.8038636	0.9648548	0.9124767	0.6974647	0.3558857	2.218244	1.39991	2.677352	2.190409	2.010279	0.7496207	1.209564	0.8839818	0.8206845	0.4121207	0.7955202	0.8369594	0.3413192	0.5723643	0.9962344	0.9219271	0.4278112	0.7500193	0.2185721	0.3038883	0.1899298	0.5785837	0.4917533	0.8633783	0.7546252	0.5442277	0.7099206	1.256879	0.4162556	0.7712949	0.7765064	0.5573739	0.7363464	1.261245	0.6678912	1.936212	1.699426	0.9264789	0.6045572	0.6334404	1.095988	0.8071158	1.073734	0.934733	0.8880382	0.3702514	0.2609121	0.2621102	0.2743298	0.268971	0.4310594	0.1877577	0.2564052	0.3417956	0.6457087	0.4174409	0.2755964	0.4320174	0.415802	0.4134634	0.1725579	0.3324349	0.2674069	0.3096011	0.3354379	0.6647437	0.4277869	1.417698	0.9862062	0.5152912	0.2994048	0.6879719	1.356119	0.783201	1.118808	0.631481	0.6983516	0.6849553	1.108112	1.262657	0.5379637	0.9875315	0.9593173	1.036022	0.8742208	0.5731881	0.8633504	0.5231881	0.5377434	0.2380685	0.2260287	0.1788191	0.2512678	0.1839168	0.2356763	0.2050334	0.4081074	0.8845065	0.303712	0.652986	0.6596752	0.1620382	0.4234622	0.3773157	0.8197614	0.4654458	0.6628352	0.3432676	0.7100598	0.3549986	0.8803264	0.9562935	0.4971307	0.5404834	0.2888567	0.2839313	0.7744001	0.4792525	0.2635593	0.2584287	0.2507204	0.229756	0.2136047	0.3065706	0.4854164	0.3352603	0.4738631	0.3462075	0.2107679	0.3559954	0.4436063	0.1903418	0.231179	0.2967885	0.4878871	0.950673	0.159644	0.3720553	0.4906	0.3121293	0.512529
5.583333333	1.496269	1.89593	1.141065	0.9422782	0.8135726	1.188945	0.4399782	1.188945	0.8093594	0.9288949	0.8472807	0.6798949	0.3661115	2.217752	1.379319	2.680196	2.187996	2.003266	0.7543107	1.209096	0.8742774	0.8090674	0.4044811	0.7989794	0.9021882	0.4040766	0.602733	1.012089	0.9440834	0.4462897	0.7541366	0.1941509	0.2937493	0.1736178	0.605638	0.4935168	0.8885128	0.7484993	0.6500174	0.684661	1.23494	0.3741396	0.7435845	0.799165	0.5341334	0.7423876	1.280924	0.6765947	1.944421	1.685755	0.864388	0.6053345	0.7377362	1.098953	0.8144653	1.098423	0.9482664	0.9063355	0.3962638	0.232691	0.2657868	0.2222919	0.2208209	0.4227476	0.2197796	0.2564069	0.3020676	0.6329944	0.423213	0.2150021	0.4497233	0.5060239	0.3780175	0.2069298	0.4286052	0.3345805	0.3439872	0.3188725	0.6831623	0.387051	1.424565	0.9658763	0.4788535	0.2994075	0.6384333	1.365058	0.7817435	1.133015	0.6195332	0.678892	0.6856583	1.130092	1.251713	0.5379784	0.9765524	0.9613699	1.0382	0.8790624	0.5343321	0.7878546	0.4843321	0.5850924	0.2814395	0.2447619	0.1714509	0.2512695	0.2084564	0.2272465	0.2114316	0.3540137	0.9864503	0.3079771	0.681678	0.7067875	0.1340352	0.4077269	0.3666562	0.8198182	0.4201094	0.6761988	0.2781672	0.7077714	0.3712237	0.8827648	0.9433439	0.4869624	0.5809261	0.3164532	0.3306215	0.7847739	0.4416337	0.2635612	0.2694592	0.2837267	0.218546	0.1946148	0.243469	0.5338389	0.3780815	0.5632669	0.329398	0.2744128	0.3852995	0.4615629	0.2483036	0.3211821	0.2725628	0.4745985	0.9730327	0.1212683	0.3456666	0.490611	0.3008133	0.5034969
5.6	1.480156	1.878902	1.159984	0.9568185	0.8090963	1.189145	0.4505577	1.189145	0.8299991	0.9849447	0.8643716	0.6896113	0.3452603	2.221843	1.331922	2.682298	2.181896	1.984491	0.7248911	1.238362	0.8833495	0.806265	0.4166278	0.7947681	0.8860651	0.3165664	0.5655822	0.9950494	0.9306036	0.4462979	0.7681878	0.2185743	0.2831391	0.1803361	0.5719839	0.5105799	0.8938679	0.7708007	0.621914	0.7113543	1.240398	0.4162677	0.7946796	0.8175693	0.5156847	0.7631401	1.291923	0.6783401	1.958341	1.701697	0.9189697	0.6098632	0.6781108	1.116679	0.8252828	1.114491	0.9615212	0.919238	0.4021246	0.2369219	0.2467326	0.2044695	0.2616949	0.4547684	0.2634653	0.2655285	0.3305413	0.606324	0.4115757	0.285867	0.4259011	0.415819	0.3988144	0.1886919	0.3940003	0.3177606	0.3156836	0.3160021	0.5586793	0.4278001	1.426462	0.9917543	0.4935904	0.2743535	0.7006561	1.349017	0.7951925	1.119595	0.6370474	0.7456187	0.6671968	1.134045	1.251325	0.5055398	0.9801531	0.9431301	1.040374	0.8498875	0.5284469	0.8634719	0.4784469	0.5851113	0.2326336	0.1977749	0.1556106	0.2916366	0.1882568	0.1891027	0.2458315	0.3638075	0.9779518	0.3259936	0.6714962	0.6730697	0.1458776	0.4077333	0.3439643	0.7669564	0.4510609	0.6385392	0.3255204	0.699186	0.3687314	0.8630158	0.9544913	0.4869731	0.5689522	0.2855816	0.384123	0.7518297	0.4645383	0.2894821	0.3261878	0.2752172	0.2285449	0.2074964	0.2874779	0.5413222	0.423699	0.5213696	0.3205511	0.2961345	0.3661273	0.4662983	0.2334658	0.2751614	0.3080059	0.5249748	0.9277723	0.1903331	0.2958828	0.3887131	0.3795956	0.5242652
5.616666667	1.464625	1.879201	1.163561	0.94973	0.7953185	1.195563	0.4383359	1.195563	0.8053945	0.9583695	0.8610744	0.7006918	0.3452643	2.227713	1.326301	2.681087	2.160939	1.976123	0.7329025	1.217654	0.872444	0.8176554	0.4029403	0.7990828	0.8572643	0.3528593	0.585712	0.9842618	0.9401181	0.4424393	0.8035136	0.2107944	0.2708514	0.1666122	0.6382135	0.4987442	0.881993	0.78259	0.6691003	0.6933134	1.247307	0.4492699	0.7824363	0.8462624	0.5219577	0.7673299	1.313856	0.6735516	1.965371	1.671107	0.9190528	0.6098847	0.6674035	1.125924	0.8323991	1.053043	0.9702435	0.9222423	0.4212042	0.2609242	0.3116969	0.2306086	0.2381919	0.4659934	0.2044858	0.2816498	0.3187509	0.6314213	0.3994597	0.3228789	0.4380524	0.4158257	0.3886158	0.2034312	0.3081579	0.3378199	0.296969	0.3010942	0.604481	0.3932458	1.418811	0.9626083	0.5300665	0.2653294	0.6479279	1.338575	0.7962229	1.133797	0.6266643	0.6946221	0.6630105	1.088781	1.245274	0.5431435	0.9817811	0.9664248	1.009111	0.8696162	0.5224636	0.8327461	0.4724636	0.5904951	0.2028374	0.2387162	0.1714521	0.2512733	0.2400199	0.2929817	0.2658588	0.3823861	1.051735	0.3248742	0.6867604	0.6318156	0.1400782	0.4335378	0.3644807	0.8199232	0.4403687	0.6526471	0.3374974	0.7193477	0.3761597	0.863694	0.9450476	0.516669	0.5897229	0.2719561	0.362506	0.7810184	0.4979688	0.2493257	0.2995621	0.272307	0.2146582	0.2252562	0.3003856	0.4854538	0.3233583	0.498457	0.3113701	0.3234769	0.3661319	0.4535477	0.2687241	0.2915499	0.2524446	0.470067	0.962186	0.190334	0.3239458	0.3200378	0.370961	0.5065628
5.633333333	1.445024	1.873646	1.189649	1.009555	0.788788	1.193108	0.451373	1.193108	0.7916252	0.9453852	0.8711776	0.663371	0.3559025	2.228654	1.296385	2.686898	2.150584	1.956761	0.7320622	1.224912	0.871325	0.8080086	0.4013844	0.7914349	0.8573301	0.3413357	0.5633172	0.9886525	0.9365582	0.4411476	0.8163226	0.2210997	0.2541223	0.1629905	0.6208054	0.5089359	0.8992513	0.7978939	0.5962515	0.7469112	1.255632	0.4373147	0.7855859	0.8373739	0.5574327	0.7595749	1.329477	0.6872169	1.974257	1.656987	0.9074478	0.6173117	0.7089493	1.128794	0.8891118	1.074313	0.99003	0.9110503	0.3854305	0.2628328	0.3026093	0.2424509	0.29589	0.4660029	0.247116	0.2774686	0.2977161	0.6362863	0.3932084	0.3228822	0.4468659	0.4640689	0.3642	0.1962181	0.2810822	0.3177673	0.3033777	0.3534998	0.5822722	0.3993028	1.405645	0.9689406	0.4968027	0.3071917	0.6239554	1.32799	0.8215862	1.150827	0.62879	0.6709551	0.6508723	1.100886	1.230854	0.5083862	0.965131	0.9352157	0.9984235	0.9025611	0.4841846	0.8144043	0.4341846	0.5797114	0.2270415	0.2052622	0.1470367	0.2277206	0.2585587	0.2356821	0.2405069	0.4081289	1.011939	0.3320863	0.6792386	0.6986698	0.1340365	0.4384524	0.3555655	0.8042548	0.4425462	0.6696644	0.319316	0.7216532	0.3619671	0.880608	0.9349369	0.4869961	0.5868434	0.2334805	0.3306339	0.7823531	0.4915555	0.2811812	0.326194	0.2892323	0.2448912	0.1807065	0.3353513	0.4766925	0.3780966	0.5359007	0.3137022	0.278937	0.3611232	0.4486374	0.233469	0.2915523	0.2524463	0.4607747	0.956691	0.1509516	0.3350472	0.4906331	0.3333013	0.5199439
5.65	1.431227	1.864221	1.175152	1.001941	0.7773567	1.197738	0.4553457	1.197738	0.7944695	0.9585577	0.9159212	0.6650894	0.3901195	2.237283	1.279656	2.683872	2.142407	1.932818	0.7232163	1.254319	0.8585561	0.8100989	0.4395486	0.7836699	0.8886167	0.3745135	0.5516189	0.9930171	0.9511189	0.4576481	0.8297191	0.2134269	0.3068587	0.1592833	0.6072596	0.4970418	0.909021	0.8016915	0.6093295	0.7195786	1.261709	0.4029226	0.7809762	0.8406486	0.6101179	0.81379	1.354579	0.6978725	1.995038	1.664169	0.9045691	0.6260504	0.7284375	1.122636	0.8891863	1.109006	0.9761352	0.9434155	0.4422121	0.2609331	0.3087111	0.2710232	0.2894618	0.4623163	0.1877634	0.2732061	0.3305509	0.6732088	0.4115942	0.2756079	0.466519	0.4327671	0.3963136	0.1906067	0.2810844	0.3212285	0.2969743	0.3188854	0.6832578	0.3870746	1.419924	0.9306597	0.493626	0.2830274	0.633741	1.348954	0.8108053	1.145721	0.6224754	0.7245139	0.6566665	1.0837	1.222026	0.4634389	0.9925608	0.9403802	1.010406	0.8745735	0.5343853	0.7831346	0.4843853	0.5686211	0.2326374	0.2563478	0.1177633	0.2437297	0.2463917	0.2272523	0.2458364	0.333275	1.074877	0.3337241	0.7135101	0.6598222	0.1766862	0.4573545	0.3486761	0.8735366	0.4403846	0.6386188	0.3805306	0.7328762	0.3745369	0.8777075	0.9308961	0.4817998	0.5897617	0.304598	0.3306374	0.7600839	0.4915664	0.301403	0.2799607	0.2539528	0.2260982	0.2362363	0.3407286	0.4940247	0.3781018	0.5139309	0.3379572	0.2650971	0.3345152	0.4419657	0.2131709	0.2967626	0.2788799	0.4791322	0.945449	0.1417238	0.3751988	0.531786	0.3229542	0.5243043
5.666666667	1.430323	1.870046	1.217942	0.9863157	0.7686216	1.200589	0.4489878	1.200589	0.7832536	0.9469613	0.8579018	0.6668018	0.3541693	2.252513	1.256812	2.690646	2.131109	1.928175	0.7299331	1.244835	0.8492107	0.8056633	0.4297477	0.8167804	0.8623837	0.352872	0.5633501	0.9754349	0.9527431	0.4551746	0.8555272	0.2160213	0.2809639	0.1899341	0.6088108	0.5416984	0.9026566	0.7998745	0.5781955	0.6833862	1.256118	0.4206211	0.7841353	0.889199	0.5517883	0.8114789	1.361916	0.6855992	2.00625	1.651809	0.8886144	0.6267923	0.7562687	1.09975	0.8599704	1.100177	0.9943826	0.9565132	0.4233904	0.249215	0.2694108	0.2499752	0.2828454	0.4471028	0.2293297	0.2897948	0.3105673	0.6411262	0.3932203	0.318565	0.4290142	0.3358811	0.383388	0.1638576	0.3545969	0.3472888	0.2836009	0.3535073	0.645709	0.4052414	1.406367	0.9322112	0.4887988	0.3071969	0.6881433	1.31655	0.8327821	1.127101	0.6160625	0.7281523	0.6769941	1.11425	1.214403	0.5431821	0.9617493	0.9465074	1.031582	0.8600818	0.4908922	0.8098097	0.4408922	0.5542875	0.2380772	0.2052647	0.1637325	0.2916442	0.2400247	0.2272536	0.2610348	0.2856249	0.9870259	0.3375004	0.6967405	0.6818611	0.1620414	0.4752088	0.3600712	0.7861041	0.4315595	0.6561792	0.4177595	0.704052	0.373722	0.8813441	0.9141795	0.4487174	0.595517	0.2855903	0.3470705	0.7862868	0.4980026	0.2443575	0.2584425	0.2302346	0.214662	0.1655269	0.3298677	0.5262772	0.3352871	0.4739359	0.3337241	0.3002497	0.3508114	0.487537	0.2372866	0.3165055	0.2725732	0.5171128	0.9455405	0.2038127	0.3592105	0.4906573	0.4040407	0.4958383
5.683333333	1.414965	1.869626	1.232099	0.9691234	0.7297907	1.219362	0.4307928	1.219362	0.7673967	0.9470533	0.8747001	0.678443	0.3807811	2.251536	1.253993	2.694394	2.120149	1.902297	0.7087234	1.233906	0.8554307	0.8258315	0.4621823	0.811882	0.8525751	0.2575218	0.5656676	0.9937	0.9331588	0.435919	0.8639194	0.2260507	0.2968529	0.1304049	0.6296791	0.4953323	0.9066103	0.7529035	0.6501611	0.6906076	1.266548	0.3936701	0.7810734	0.888095	0.5460361	0.8297238	1.374502	0.7031604	2.015855	1.645263	0.9135561	0.6736922	0.7379584	1.120227	0.8533182	1.071625	0.9889613	0.9510665	0.4666377	0.2218211	0.3261325	0.2499769	0.2927046	0.4351932	0.1877654	0.2816587	0.2841221	0.6411516	0.366702	0.314167	0.419681	0.4640908	0.3912228	0.1828275	0.4741843	0.2959054	0.2903897	0.327316	0.6833163	0.4488555	1.414875	0.9453281	0.5372678	0.274365	0.6966319	1.334832	0.8217577	1.12953	0.6168048	0.6830612	0.6610004	1.093393	1.232161	0.5112206	0.9732039	0.9339527	1.031705	0.9073321	0.5402181	0.8169001	0.4902181	0.5838503	0.2380786	0.2387215	0.1788234	0.2790047	0.2728441	0.2356862	0.2610366	0.4318007	1.089993	0.3385718	0.6664577	0.6461287	0.1458801	0.4285843	0.3644983	0.8024245	0.4404002	0.6128442	0.3255407	0.7351577	0.3729046	0.8730618	0.9408289	0.5214264	0.595537	0.2788839	0.3389924	0.7888805	0.4961906	0.2725592	0.317649	0.2407481	0.2515105	0.1297982	0.3185101	0.4854985	0.3352907	0.5287582	0.3066552	0.2961471	0.3560261	0.4679042	0.2256111	0.2915602	0.2850176	0.5211011	0.8949516	0.1831831	0.3873629	0.4175711	0.3796191	0.498959
5.7	1.410087	1.844245	1.230941	1.023038	0.7476	1.235483	0.4616134	1.235483	0.7456812	0.9471452	0.8266	0.6817374	0.3524241	2.248786	1.218707	2.687283	2.103488	1.904514	0.7219809	1.228825	0.8278818	0.7966769	0.4196294	0.8086079	0.8501435	0.329277	0.5540403	0.9584433	0.9665416	0.4052882	0.87787	0.2160237	0.2863894	0.1666153	0.6118987	0.5030829	0.9015164	0.7943223	0.5918882	0.706076	1.26752	0.4332499	0.8129019	0.8969508	0.5630981	0.8592588	1.377671	0.7031947	2.025139	1.637018	0.9057922	0.6444182	0.6888087	1.113983	0.9172925	1.108469	0.9778634	0.9493014	0.4492618	0.2703344	0.3146655	0.1997348	0.2725362	0.462342	0.2471209	0.2907965	0.3595583	0.6379915	0.4452884	0.3271419	0.4497796	0.3787681	0.3584819	0.1704318	0.3081765	0.3441813	0.2903922	0.345934	0.7180639	0.42784	1.411755	0.9168267	0.5093174	0.24604	0.7290461	1.348882	0.8338134	1.135998	0.6182637	0.7136549	0.6736178	1.093543	1.207581	0.5275741	0.9628442	0.9221696	1.007544	0.8602241	0.5344262	0.8075537	0.4844262	0.5686732	0.2632677	0.1731587	0.09394581	0.2724048	0.3267098	0.2590325	0.2610385	0.363836	1.004151	0.3495249	0.6311285	0.6643968	0.1620425	0.4838006	0.3773522	0.83549	0.4614625	0.676391	0.3129581	0.7705979	0.3834129	0.8867953	0.9306366	0.4657039	0.581059	0.2888753	0.3220115	0.7695341	0.5148894	0.3127444	0.2468033	0.2633358	0.2185551	0.2136125	0.3460023	0.4584618	0.3233776	0.5063279	0.3018335	0.3447118	0.3661535	0.4535924	0.2372894	0.2751759	0.2788865	0.4836	0.8981306	0.1318718	0.3239658	0.3200719	0.3620604	0.5155932
5.716666667	1.415131	1.854369	1.253031	1.063908	0.7677655	1.218369	0.4449676	1.218369	0.7495431	0.9465423	0.8230516	0.694596	0.3627834	2.255138	1.202374	2.688624	2.079977	1.877021	0.7233655	1.230379	0.8347628	0.7988099	0.4423265	0.817768	0.8059379	0.3165905	0.5634003	0.9728244	0.9770323	0.4539496	0.9062906	0.2424361	0.2731512	0.1554869	0.6340615	0.4918589	0.9288923	0.812977	0.6463007	0.6535165	1.277117	0.4163162	0.7950318	0.9347489	0.5740718	0.8584543	1.397377	0.6893914	2.036005	1.636392	0.9214621	0.6692144	0.6453146	1.103959	0.8601801	1.071917	1.009676	0.9668322	0.4452749	0.253193	0.2931641	0.2265052	0.2927093	0.4548301	0.1877676	0.2806249	0.326695	0.653715	0.3932383	0.3228974	0.4526435	0.4158664	0.3670487	0.1886976	0.3750297	0.2759505	0.3033906	0.3101729	0.6833827	0.4223588	1.392509	0.9184086	0.5093297	0.2830362	0.6573391	1.348215	0.8420295	1.131674	0.6081247	0.7099778	0.6631809	1.086995	1.192392	0.5112464	0.9745057	0.9201653	1.031944	0.9029301	0.5344403	0.8193361	0.4844403	0.5615819	0.2584721	0.2387238	0.1858793	0.2585632	0.2615025	0.2356893	0.2114434	0.3638406	1.090263	0.3490179	0.7206615	0.6904625	0.1458812	0.4921725	0.3623055	0.8124576	0.4594275	0.6387222	0.2855841	0.7518396	0.3927748	0.895611	0.9455785	0.4428844	0.5869405	0.2984439	0.3699292	0.8027562	0.5016566	0.3200154	0.299577	0.260258	0.2345483	0.2011793	0.3660567	0.4940692	0.406338	0.5633785	0.3250382	0.3121586	0.3759147	0.4816444	0.2295847	0.3068495	0.296809	0.465512	0.8598293	0.1212727	0.3123448	0.3887616	0.343263	0.5096519
5.733333333	1.39164	1.83862	1.266649	1.064044	0.7578496	1.215707	0.4730229	1.215707	0.733336	0.945242	0.8121421	0.6584381	0.3627879	2.246716	1.172186	2.686265	2.062877	1.857774	0.6875464	1.21041	0.8301415	0.7959455	0.4254766	0.8128763	0.8477559	0.3413571	0.5747865	0.9506157	0.9805618	0.4305968	0.9245455	0.2081339	0.298897	0.1349	0.6134576	0.5048027	0.920225	0.8256808	0.6423827	0.7088925	1.295766	0.3841121	0.8289315	0.9413528	0.5794547	0.8475193	1.420718	0.6920914	2.054865	1.627494	0.9442079	0.676349	0.7380616	1.080418	0.8927113	1.084505	0.9892834	0.9700914	0.4412363	0.2452036	0.289925	0.2385913	0.3228365	0.4733256	0.1935234	0.2867868	0.2977341	0.6644051	0.4289285	0.3354322	0.4351168	0.3979246	0.3526251	0.1943723	0.3940369	0.3107174	0.3493142	0.3407605	0.7010963	0.4052691	1.373627	0.9369315	0.5443242	0.2830385	0.6882734	1.354363	0.8496864	1.134993	0.6081461	0.683161	0.6524891	1.051252	1.198657	0.5027968	0.9668459	0.9134101	0.9969339	0.9030085	0.4560933	0.7883412	0.4060933	0.5630308	0.2900124	0.2052692	0.1788252	0.2977187	0.3267154	0.1663618	0.2610416	0.3540547	1.020868	0.3639355	0.6691523	0.668902	0.1568441	0.4574012	0.3555919	0.7945161	0.4058842	0.6241825	0.3652188	0.7396677	0.3988513	0.8974203	0.936491	0.4182661	0.5691016	0.3332506	0.369934	0.8089556	0.5326676	0.3014157	0.2468073	0.2752325	0.2120274	0.1878092	0.3660614	0.526324	0.4063443	0.5139955	0.2993892	0.3307725	0.3288634	0.4890418	0.2410349	0.3117332	0.3134372	0.4746942	0.8729752	0.1509549	0.3239721	0.3566577	0.3432668	0.5185586
5.75	1.380403	1.829479	1.259565	1.045669	0.7299563	1.218515	0.4333721	1.218515	0.7141132	0.9376197	0.8158778	0.6785651	0.3488926	2.249178	1.170104	2.685053	2.055829	1.857632	0.7116312	1.210282	0.8327593	0.799744	0.4211198	0.8112719	0.7950836	0.3032027	0.539625	0.9552346	0.9658446	0.4489225	0.9305698	0.2378955	0.2765413	0.1701586	0.6224452	0.5316976	0.8998079	0.8167338	0.6502611	0.7006199	1.3113	0.4570593	0.8289902	0.9188855	0.5575525	0.8559638	1.42212	0.6941149	2.057676	1.61794	0.9461505	0.6833751	0.6566653	1.119945	0.8735268	1.095876	0.9893901	1.003547	0.4609807	0.2218362	0.3056975	0.2499825	0.3052297	0.4432233	0.2148323	0.3033845	0.3063781	0.6048164	0.4505833	0.3550361	0.4290525	0.3979304	0.3496464	0.1980553	0.4286576	0.2585657	0.3274224	0.3510235	0.7505313	0.3871127	1.39596	0.9208214	0.5330484	0.2994311	0.675318	1.321066	0.8585561	1.116515	0.6211883	0.6871253	0.6667529	1.108498	1.176395	0.5084728	0.9903847	0.9087108	1.019616	0.8301235	0.4410425	0.7683226	0.3910425	0.5469866	0.2584761	0.244775	0.1637355	0.2359	0.3415985	0.1071217	0.1984152	0.3824249	1.020986	0.3748358	0.6993347	0.7111503	0.1719546	0.4664554	0.3623143	0.854192	0.4447567	0.6528578	0.3652234	0.7476463	0.3865831	0.8946056	0.9391432	0.476568	0.5751626	0.3106205	0.3130697	0.7953913	0.5183779	0.2635831	0.2468089	0.2602618	0.2052575	0.1192839	0.3298867	0.4184545	0.4633531	0.4823834	0.3250443	0.3343353	0.3171162	0.4741123	0.1998391	0.2967784	0.3024883	0.436335	0.8730452	0.1509555	0.3314293	0.3200838	0.3880162	0.5020897
5.766666667	1.36802	1.828211	1.272767	1.066339	0.72679	1.226177	0.4789595	1.226177	0.704218	0.9006075	0.7972692	0.6463346	0.364484	2.257937	1.134976	2.689388	2.046171	1.846453	0.6929073	1.23336	0.8225108	0.7846442	0.4181819	0.8054768	0.8033829	0.3413639	0.53219	0.9682255	0.9753699	0.4463788	0.9209743	0.2490678	0.2874673	0.1736247	0.66734	0.5048282	0.9402171	0.8094755	0.6424346	0.6964437	1.315013	0.3586225	0.7982268	0.9442232	0.5575689	0.831412	1.432371	0.7046245	2.067914	1.600062	0.9453171	0.6725481	0.6991932	1.093142	0.8928582	1.088903	1.020692	0.9770216	0.4432831	0.2472325	0.2866414	0.2499842	0.3311917	0.4660743	0.1692197	0.2966983	0.326704	0.6475807	0.3995163	0.3624859	0.4381236	0.478712	0.4062896	0.1828316	0.4597431	0.2759572	0.3034001	0.316036	0.683486	0.4052809	1.387168	0.9253662	0.541563	0.2830433	0.7212882	1.365582	0.8707255	1.118976	0.6000251	0.6630284	0.6525443	1.115162	1.177968	0.479184	0.9535163	0.9167385	1.022898	0.808998	0.534474	0.8005982	0.484474	0.5109827	0.2584779	0.1977863	0.2054577	0.2585689	0.3332077	0.2356919	0.2350447	0.3824301	1.060606	0.3794458	0.6993684	0.6820443	0.1340406	0.4795813	0.3416244	0.8432115	0.4869746	0.6631598	0.3375327	0.7583127	0.4040718	0.9021706	0.9221094	0.4657389	0.5751807	0.2921198	0.3549314	0.8029147	0.5175315	0.2769281	0.2899913	0.2539649	0.2159752	0.2011816	0.3801819	0.48555	0.2976505	0.5063788	0.3294334	0.3674595	0.2917304	0.5103149	0.2334796	0.2635386	0.2301522	0.4923342	0.901508	0.1757137	0.3314328	0.4681222	0.3229834	0.4959099
5.783333333	1.365779	1.823308	1.280571	1.088399	0.7488342	1.210568	0.4745406	1.210568	0.7141842	0.9169714	0.7973211	0.6302052	0.3760142	2.251134	1.134351	2.692024	2.029265	1.822238	0.6822887	1.215479	0.8294622	0.7708423	0.4477785	0.812211	0.8248278	0.3413677	0.5858835	0.9693061	0.985733	0.41824	0.9210578	0.2446753	0.2948121	0.1629959	0.6700264	0.5205647	0.9372503	0.798366	0.6424602	0.6908031	1.307033	0.3983774	0.8131779	0.9279612	0.6151725	0.8319291	1.427118	0.6925231	2.077719	1.620068	0.9699225	0.7044106	0.6992268	1.07116	0.85374	1.085976	0.9812223	0.9921067	0.4732082	0.2431772	0.2764769	0.2180106	0.3052357	0.4623874	0.1990963	0.3052663	0.3305766	0.6553584	0.4345055	0.3473823	0.4440301	0.3787992	0.3613896	0.2120678	0.3940574	0.3177934	0.3157152	0.3101862	0.6047549	0.4488984	1.383907	0.920243	0.542976	0.2653513	0.6753832	1.336658	0.8626096	1.131888	0.5696787	0.7101082	0.6590352	1.193987	1.15221	0.4667223	0.9693723	0.9072702	1.013481	0.8556185	0.5225891	0.8078151	0.4725891	0.5587634	0.2326504	0.2387291	0.199173	0.297725	0.3267258	0.1994363	0.2236136	0.3912759	1.053019	0.3610335	0.671837	0.7928197	0.134041	0.4963185	0.3856197	0.810717	0.4869853	0.6732309	0.3129753	0.7477314	0.3973631	0.9045343	0.9248192	0.4765875	0.5630148	0.3015577	0.3470981	0.7891857	0.5158194	0.3164192	0.2899938	0.2441421	0.2321776	0.1807136	0.3755633	0.5106031	0.3878637	0.4654128	0.3400759	0.3082719	0.3230677	0.4741338	0.2131808	0.286245	0.2788979	0.5171912	0.826004	0.1509566	0.3162949	0.4176049	0.2889593	0.4943559
5.8	1.342063	1.81398	1.288315	1.073671	0.7268692	1.215997	0.456997	1.215997	0.6958474	0.8916903	0.8160392	0.6428471	0.3711393	2.255512	1.126923	2.686111	2.013424	1.804548	0.7000955	1.199591	0.8076769	0.7791579	0.4396176	0.8055848	0.8196166	0.2575409	0.5541382	0.9713637	0.9959407	0.4425265	0.9074715	0.25549	0.2927409	0.1701607	0.6483343	0.4857125	0.9354976	0.8365195	0.6503394	0.6865336	1.335231	0.3742183	0.7968199	0.9174582	0.5576056	0.8486571	1.44569	0.7143068	2.088415	1.621212	0.990186	0.703237	0.6785069	1.104717	0.8802298	1.078894	1.000737	0.987843	0.4814142	0.2390565	0.2931764	0.2346514	0.3112536	0.4352529	0.2246262	0.2918042	0.2977458	0.623505	0.43997	0.3051381	0.4290754	0.3979504	0.3938202	0.2103757	0.4446032	0.3623512	0.2969992	0.3300851	0.6459486	0.4278812	1.389046	0.9059574	0.533092	0.2994382	0.6620393	1.342885	0.8955655	1.11099	0.5785002	0.698823	0.6540435	1.144737	1.159491	0.5028414	0.9665739	0.9158474	1.033575	0.9168361	0.5403093	0.7958733	0.4903093	0.5364399	0.2433837	0.26733	0.1714593	0.2916617	0.3395366	0.1244308	0.2050522	0.4393352	1.021363	0.3654006	0.6640481	0.7031217	0.1514645	0.4528202	0.3731639	0.839599	0.5017686	0.6279753	0.3316238	0.7470568	0.3920355	0.9046131	0.9363257	0.4870951	0.5661139	0.2789016	0.3306714	0.8030185	0.525219	0.3439025	0.2899962	0.2919517	0.2198412	0.1733007	0.3460281	0.4767991	0.4063678	0.5499873	0.356232	0.3271758	0.3611628	0.5047963	0.213182	0.3068625	0.3134471	0.4561231	0.8860438	0.175715	0.3083575	0.4438923	0.3620844	0.4927944
5.816666667	1.35687	1.800473	1.293427	1.083765	0.7301128	1.220534	0.4693161	1.220534	0.6740761	0.9008422	0.789772	0.6551326	0.3559521	2.251735	1.080189	2.68039	2.011973	1.794317	0.6679189	1.190395	0.8099556	0.7813601	0.4226109	0.846886	0.8170192	0.3032143	0.542138	0.9444981	0.9960497	0.4265642	0.9476758	0.2446785	0.2885382	0.18994	0.6284212	0.49193	0.9362004	0.8059456	0.6656629	0.6922923	1.370375	0.3937181	0.8058875	0.9656453	0.590062	0.8429208	1.457365	0.6978781	2.097989	1.5945	0.9980161	0.6947266	0.656786	1.085966	0.8538749	1.061167	0.989826	1.011217	0.471379	0.2666467	0.2866484	0.2536476	0.289488	0.4586655	0.2339397	0.2947589	0.3454907	0.6151692	0.4056619	0.3313433	0.4583278	0.4488786	0.4063066	0.1848133	0.28113	0.3212589	0.3386189	0.3796237	0.6835681	0.3743461	1.382578	0.9241322	0.5244029	0.2653556	0.6884312	1.339241	0.9165868	1.119005	0.6097159	0.6589705	0.6619331	1.098635	1.137433	0.4941794	0.9554001	0.9196101	1.021148	0.9033607	0.4843161	0.800756	0.4343161	0.5318203	0.2725628	0.2447809	0.1788291	0.2359076	0.3671554	0.1781326	0.2114506	0.3439104	1.105637	0.3654053	0.6970235	0.7310658	0.1400842	0.4796116	0.3856301	0.8544398	0.4532711	0.613044	0.3805729	0.7850673	0.3794589	0.925433	0.9358997	0.4657685	0.5928278	0.3076469	0.3549434	0.8177104	0.5114956	0.3373137	0.2899987	0.2693779	0.2172756	0.1733014	0.3299031	0.4855827	0.4237709	0.5634609	0.3677311	0.3197944	0.3171291	0.4876319	0.2372985	0.2694477	0.213723	0.513193	0.86682	0.1757157	0.3559276	0.5118957	0.3229935	0.4990535
5.833333333	1.341662	1.815706	1.324719	1.096646	0.7150058	1.214984	0.4715832	1.214984	0.6483589	0.8700958	0.7413208	0.6499477	0.3678459	2.241042	1.062964	2.681506	2.000575	1.774934	0.6818921	1.194092	0.8082308	0.7670191	0.4410091	0.8090502	0.8223708	0.316612	0.5445874	0.9710684	1.005639	0.4464097	0.9272909	0.2401879	0.2927458	0.1899409	0.6661153	0.5048752	0.9313551	0.8260192	0.5920786	0.6763988	1.308606	0.4075143	0.7969246	0.9862207	0.579564	0.852323	1.479954	0.7095937	2.112636	1.608157	0.9746726	0.6835357	0.6220109	1.086112	0.8994254	1.080212	0.9982176	0.9985058	0.4876738	0.2666513	0.2621467	0.204488	0.3496713	0.4352691	0.2893974	0.2957371	0.356134	0.6554335	0.3995428	0.3512524	0.4469629	0.3979639	0.3834392	0.1498261	0.4286905	0.3378617	0.3096479	0.3328085	0.6651989	0.4168144	1.386527	0.8890335	0.5647085	0.2913952	0.7133952	1.348404	0.9091005	1.103365	0.5855988	0.6713386	0.6555384	1.071741	1.153458	0.49125	0.9435515	0.9005178	1.007399	0.8705341	0.5286268	0.7503324	0.4786268	0.5500321	0.285786	0.2726137	0.1556193	0.2512976	0.3576269	0.1781333	0.2405242	0.4081927	0.9620392	0.3871228	0.6507618	0.6949062	0.1340423	0.5349623	0.3645401	0.8415936	0.4963241	0.6316789	0.3997918	0.7682083	0.4092127	0.9127083	0.9091464	0.4871156	0.6258957	0.2789065	0.4042535	0.7956529	0.524402	0.2589565	0.3262242	0.2693799	0.2223759	0.1878136	0.410606	0.5106372	0.3467141	0.5215516	0.3114125	0.3855413	0.270658	0.5006046	0.2587831	0.2635472	0.291008	0.4966458	0.80466	0.1831888	0.3314466	0.5119081	0.3620924	0.469995
5.85	1.32222	1.789504	1.317825	1.091925	0.7161399	1.221257	0.5084932	1.221257	0.6426656	0.8819171	0.7975215	0.6247814	0.3435096	2.242566	1.035287	2.67441	1.992923	1.754053	0.6705005	1.183404	0.8006554	0.7683897	0.3983264	0.8501142	0.8036596	0.3413798	0.5612155	0.9446868	0.9972248	0.4489703	0.9273765	0.2793784	0.2999263	0.2263782	0.6740944	0.4919529	0.9357615	0.8539486	0.6305041	0.6994167	1.319885	0.358648	0.7831535	0.9898439	0.6343271	0.8532692	1.475983	0.6893227	2.123834	1.597339	1.010905	0.6784886	0.6339522	1.103301	0.8437745	1.094725	1.009215	1.039636	0.4850246	0.2452314	0.3261596	0.204489	0.3200112	0.3964245	0.2097439	0.2868043	0.3561383	0.6615657	0.3868918	0.3395004	0.4611267	0.41592	0.3726495	0.1906165	0.3325149	0.3178073	0.3440376	0.3510462	0.7661517	0.4539706	1.381644	0.8657902	0.5567367	0.2994455	0.7371184	1.372883	0.9139724	1.102109	0.5925545	0.6672924	0.6548464	1.057958	1.141416	0.4730594	0.9489537	0.9176717	0.9709305	0.8942961	0.4411086	0.8056414	0.3911086	0.5588254	0.3214008	0.2447844	0.1637398	0.2916676	0.3457177	0.1891181	0.2510454	0.3998728	0.9968531	0.3715947	0.6995241	0.7575322	0.1068107	0.4753198	0.3533458	0.861815	0.5018013	0.6280457	0.3545201	0.7771162	0.3662884	0.8869007	0.9177769	0.5120416	0.5841699	0.2921321	0.3977247	0.7982075	0.518456	0.2935602	0.2799879	0.2602732	0.2223771	0.2011857	0.3755822	0.4290183	0.4237826	0.5764946	0.354279	0.3235225	0.2983555	0.5264968	0.2215689	0.3018854	0.2910105	0.5050353	0.7860739	0.2038205	0.3277509	0.3567049	0.379662	0.4716876
5.866666667	1.332027	1.80488	1.339799	1.072243	0.7161763	1.218885	0.4912622	1.218885	0.6280493	0.873394	0.7662433	0.6429498	0.3524677	2.226761	1.016374	2.672529	1.99167	1.737102	0.6700265	1.187131	0.8016112	0.7684355	0.4240865	0.8100005	0.7727994	0.3529125	0.5589029	0.9658561	1.01102	0.436004	0.9214824	0.2332567	0.2885457	0.1868044	0.6648345	0.5014963	0.9486308	0.8134853	0.6264319	0.7118978	1.312622	0.3742391	0.7847565	1.007263	0.5576804	0.8290272	1.48652	0.6969919	2.137314	1.58667	1.005978	0.7057813	0.5971454	1.090234	0.9210563	1.086699	1.030585	1.016208	0.4850352	0.2369851	0.3087454	0.2136177	0.3471206	0.4432798	0.1482376	0.2967136	0.3381584	0.6852121	0.4399969	0.327178	0.4877282	0.3359479	0.3938424	0.1980614	0.3325185	0.3534471	0.3096544	0.3301006	0.7013578	0.4224201	1.381173	0.9001093	0.5594346	0.2653623	0.6666718	1.367468	0.9020009	1.12315	0.603132	0.6794397	0.6505314	1.026431	1.102901	0.4761724	0.939779	0.8995929	1.031965	0.9171484	0.5460772	0.7960745	0.4960772	0.5410763	0.321404	0.2619235	0.1714619	0.2656153	0.353724	0.1781348	0.1915302	0.4082052	1.04583	0.3884631	0.6615303	0.7612346	0.1400854	0.4620355	0.3836062	0.8246635	0.5054098	0.6131128	0.3951194	0.7785137	0.3935916	0.9100437	0.9247194	0.4871383	0.5599999	0.3015704	0.3841948	0.7919784	0.5425459	0.2975335	0.2584683	0.2693838	0.2159824	0.1807175	0.4227363	0.4490206	0.4558646	0.5141015	0.3294559	0.3674834	0.3110412	0.5198801	0.2215701	0.2807969	0.2661014	0.488082	0.8010881	0.1596551	0.3689659	0.3567092	0.2889765	0.5036985
5.883333333	1.321136	1.803507	1.338876	1.122856	0.6844537	1.225423	0.4912732	1.225423	0.6512675	0.8542487	0.7899629	0.6303553	0.3678589	2.219904	1.012238	2.673171	1.987388	1.736556	0.6598682	1.15679	0.7930181	0.759131	0.3919334	0.8361071	0.7670208	0.2890179	0.5612486	0.9225234	1.004091	0.4412664	0.9109566	0.2512414	0.2697352	0.1868052	0.6456771	0.4683176	0.9600661	0.8315315	0.634609	0.7187097	1.325906	0.4249656	0.8120217	1.018512	0.6152937	0.8476388	1.506885	0.7045389	2.139706	1.595289	1.030929	0.6923856	0.5841118	1.10734	0.8901979	1.083755	1.051318	1.045142	0.4850458	0.2492668	0.2963856	0.2091121	0.3284629	0.4099622	0.2045033	0.292805	0.326729	0.6852436	0.4233333	0.2908816	0.432169	0.43286	0.3670986	0.2016691	0.3546644	0.2920869	0.3216612	0.3584919	0.7348906	0.3994003	1.379084	0.8845056	0.5647586	0.2559375	0.6576471	1.365869	0.9121408	1.079942	0.581751	0.7027825	0.649101	1.041127	1.111412	0.4971381	0.9470634	0.9235939	1.030005	0.9391792	0.5517248	0.7738089	0.5017248	0.5826909	0.3391306	0.2325	0.155621	0.2513033	0.3517506	0.2515554	0.2405284	0.4318729	1.0767	0.3826594	0.6771545	0.6950206	0.1277314	0.5276009	0.3774048	0.8189145	0.5000127	0.5896284	0.3755772	0.80421	0.401891	0.9146326	0.9357253	0.471275	0.5753099	0.3193776	0.4169188	0.7894952	0.544964	0.2854098	0.2344711	0.2837628	0.2120378	0.2136222	0.3661045	0.4290336	0.3879005	0.5064728	0.3421742	0.3579832	0.3401117	0.5006421	0.2088501	0.3303496	0.2661033	0.4747891	0.797439	0.1678892	0.3201899	0.5319081	0.323008	0.4928488
5.9	1.315775	1.779573	1.343154	1.123021	0.6833095	1.233051	0.515854	1.233051	0.6379164	0.8711636	0.7900133	0.665506	0.3728028	2.222628	1.031975	2.6649	1.974028	1.725831	0.6735955	1.154034	0.793069	0.7413322	0.4269884	0.8361676	0.7871729	0.3293161	0.5221365	0.9454706	1.006089	0.443869	0.9350228	0.2755825	0.2948293	0.1803489	0.6767996	0.5066094	0.9828291	0.8172455	0.6582056	0.7119698	1.352307	0.3792538	0.8640603	1.050058	0.615316	0.8556563	1.514804	0.6996865	2.146483	1.587622	1.020401	0.6868094	0.6456132	1.101887	0.8965919	1.051139	1.033447	1.063961	0.5107726	0.2492708	0.3087509	0.2346589	0.3284664	0.484026	0.2554734	0.3052845	0.297766	0.695235	0.4345548	0.3097271	0.4747171	0.4328675	0.3642791	0.1943811	0.411909	0.3410676	0.2970173	0.3355099	0.6653363	0.3871698	1.353975	0.8932558	0.5764574	0.3220614	0.7333516	1.360397	0.9279794	1.088781	0.5817698	0.6795035	0.63428	1.049852	1.115338	0.4853339	0.9443799	0.9179174	1.026991	0.8511496	0.5403898	0.8010067	0.4903898	0.5631894	0.2982826	0.2193856	0.1714632	0.3150449	0.3457298	0.293005	0.2176387	0.3333466	1.1206	0.3941658	0.6922616	0.7721357	0.1458862	0.4963963	0.3645589	0.8111296	0.4794277	0.6015713	0.3130041	0.7906082	0.3966469	0.906232	0.9089395	0.4546069	0.581281	0.2889065	0.3625808	0.786999	0.5294889	0.2769486	0.2212856	0.2752526	0.2198483	0.2075126	0.3979909	0.4076421	0.4238037	0.4986729	0.3380104	0.33081	0.3110477	0.4978151	0.2334901	0.3018937	0.3239347	0.4702439	0.7900079	0.1757194	0.3201931	0.5319221	0.3621082	0.5021908
5.916666667	1.288544	1.801834	1.355288	1.102254	0.6961101	1.219836	0.5217506	1.219836	0.6098529	0.8640722	0.7108874	0.6552902	0.3611391	2.207203	0.9824001	2.665844	1.962197	1.690511	0.671622	1.135207	0.788048	0.7703295	0.4255546	0.8449058	0.7900321	0.3293195	0.5772021	0.9295418	1.000052	0.4577786	0.9118875	0.2575984	0.2927579	0.1592939	0.6608777	0.516588	0.9789233	0.8081378	0.6097069	0.7462487	1.356569	0.3841735	0.8136126	1.042813	0.6054618	0.8596572	1.517155	0.6980799	2.159954	1.580171	1.044854	0.6918303	0.5566683	1.102979	0.9029213	1.099361	1.036172	1.070349	0.5099578	0.2390844	0.3087538	0.2607853	0.3112762	0.4624537	0.1877801	0.2928101	0.318809	0.713218	0.4175811	0.3354714	0.4877574	0.335964	0.4365215	0.2120753	0.3082356	0.3313712	0.2766423	0.3189419	0.6837693	0.4386198	1.37446	0.8886141	0.5687268	0.3427571	0.7372596	1.377995	0.9350256	1.100361	0.5887935	0.6714906	0.6388131	1.038492	1.101841	0.4913035	0.9339498	0.9263626	1.015482	0.8203096	0.5103868	0.7888924	0.4603868	0.5256408	0.3023006	0.2124706	0.1714638	0.2585871	0.3817699	0.1663712	0.2176399	0.4082228	1.054066	0.3867048	0.6536103	0.7427901	0.1620489	0.5004652	0.3916883	0.8709923	0.4755542	0.628134	0.3755855	0.8004486	0.4011587	0.9214957	0.9228701	0.4488588	0.5871645	0.3165064	0.3699859	0.7819179	0.5089403	0.2935699	0.2584729	0.2781289	0.2172826	0.1946322	0.3802282	0.4490435	0.415239	0.5431752	0.3601468	0.3343732	0.2849476	0.5343478	0.2334916	0.3018964	0.3080512	0.4464684	0.7629809	0.1831925	0.3314643	0.4682069	0.3230154	0.5006648
5.933333333	1.27614	1.782366	1.368173	1.103373	0.6579483	1.222071	0.5217639	1.222071	0.62315	0.8617327	0.7373223	0.6267571	0.3524854	2.193475	0.9638658	2.664469	1.94857	1.687555	0.6771395	1.149587	0.7991016	0.7597114	0.4167684	0.8511959	0.7928771	0.3293229	0.5373294	0.9254248	0.9876857	0.4373582	0.9119685	0.2468994	0.2810014	0.189946	0.6457595	0.5230934	0.9579939	0.864354	0.6658404	0.7385989	1.336949	0.4291893	0.7942054	1.033607	0.6482047	0.8575405	1.529693	0.704641	2.170116	1.567043	1.005607	0.7047094	0.6892036	1.113374	0.8743187	1.092402	0.9864492	1.07243	0.5015883	0.2151003	0.3147033	0.204495	0.3572205	0.4511118	0.1991065	0.2878272	0.3228073	0.7091718	0.4558517	0.335475	0.4382091	0.4159497	0.4135867	0.1867753	0.459803	0.3378827	0.2694133	0.3011578	0.5591906	0.427936	1.375604	0.8767242	0.5674374	0.2994587	0.7176381	1.325446	0.9629356	1.108506	0.568225	0.679564	0.6484476	1.001394	1.08101	0.4636218	0.9514766	0.9222809	1.010245	0.8308628	0.5404176	0.8082781	0.4904176	0.5426522	0.298288	0.2052851	0.1788337	0.297745	0.3887911	0.199445	0.2510522	0.3541172	0.9803549	0.3971955	0.6848457	0.7932072	0.1340449	0.4665706	0.3815732	0.8400921	0.4982231	0.5976793	0.3490092	0.8075672	0.3996705	0.9401765	0.9015093	0.4183724	0.5929633	0.307666	0.4407387	0.7883722	0.547394	0.2895314	0.3345047	0.2507615	0.2211211	0.2136253	0.4266936	0.3594	0.3109218	0.5065107	0.3562641	0.341349	0.2300827	0.5199312	0.2256306	0.3165482	0.2453192	0.4924425	0.8012902	0.1097722	0.3387063	0.4682164	0.3621162	0.5082987
5.95	1.258826	1.779002	1.392846	1.115006	0.6714738	1.247226	0.5204779	1.247226	0.6311386	0.860189	0.7154639	0.6706224	0.3304474	2.195304	0.9904996	2.658076	1.945532	1.685772	0.6584355	1.164442	0.7844288	0.7470204	0.4137857	0.8497097	0.7844976	0.3639733	0.5519075	0.9143341	1.024997	0.4279899	0.8676435	0.2957376	0.2731834	0.1736332	0.6499688	0.4875998	0.9686935	0.8335361	0.6347103	0.7501323	1.329147	0.460935	0.8395577	1.019483	0.6344635	0.8641314	1.527254	0.7046755	2.174351	1.571109	1.046691	0.7172485	0.6340919	1.120893	0.8776467	1.08019	1.015307	1.095851	0.5189778	0.2666796	0.3502069	0.204496	0.3445553	0.4472452	0.2148459	0.2775137	0.3228106	0.6662785	0.4290219	0.3474177	0.4639402	0.378857	0.3726821	0.1660923	0.3751056	0.3504237	0.3216718	0.3245962	0.7813348	0.4638709	1.360752	0.8919097	0.5866105	0.3072395	0.7562395	1.322704	0.9652357	1.096879	0.5826098	0.7393739	0.6418439	1.029985	1.100608	0.4823457	0.9144756	0.9165874	0.995131	0.8563214	0.5166209	0.7790523	0.4666209	0.5411541	0.2942042	0.2124727	0.1556235	0.2437643	0.3799987	0.2357041	0.2294274	0.3541214	1.062039	0.3989121	0.6616772	0.7196241	0.0817	0.4923232	0.4254488	0.8382772	0.4813842	0.6016355	0.3433596	0.8069826	0.4070718	0.9282967	0.9282787	0.4923145	0.5929831	0.2984817	0.4230711	0.76896	0.5253425	0.2769555	0.2344783	0.2539859	0.2236378	0.2516569	0.3847883	0.4856521	0.3353711	0.5289739	0.3316391	0.3913427	0.3662052	0.529194	0.208855	0.2968088	0.3025163	0.4837561	0.7670335	0.2038249	0.3240169	0.5508981	0.4041177	0.48653
5.966666667	1.268235	1.7544	1.389128	1.1549	0.6453642	1.240454	0.5159063	1.240454	0.616101	0.83214	0.6972259	0.5901578	0.3380121	2.167871	0.9696671	2.658093	1.940458	1.673978	0.6702012	1.142501	0.7764816	0.7330427	0.4270163	0.8458784	0.8227875	0.3166392	0.549535	0.918698	1.005124	0.4602672	0.880749	0.2886202	0.2821007	0.1770271	0.6998383	0.5049693	0.9528175	0.8083138	0.6306771	0.7663216	1.343575	0.342125	0.8137799	1.003076	0.6104997	0.8461809	1.539241	0.6994947	2.182674	1.577224	1.04443	0.724286	0.6341164	1.130154	0.9364234	1.09677	1.050663	1.080053	0.5041485	0.2571603	0.3344476	0.280849	0.3339548	0.4353325	0.2513519	0.2986597	0.3561633	0.6602631	0.4454066	0.3435035	0.4953707	0.4159618	0.4014301	0.1867767	0.3751106	0.3442356	0.2970274	0.318951	0.7015556	0.427952	1.363963	0.8904121	0.5903517	0.2994641	0.7373798	1.363577	0.9747929	1.088424	0.5600425	0.7067239	0.6470351	0.9489909	1.066153	0.4471796	0.9213408	0.9224477	1.006154	0.8204883	0.4635273	0.8036131	0.4135273	0.533508	0.2942068	0.2052872	0.1556241	0.2656276	0.3416521	0.2091988	0.2405353	0.4163356	0.9892099	0.3920129	0.6823865	0.7614904	0.1670826	0.4575434	0.3995504	0.8799862	0.4676785	0.5977202	0.3193941	0.8031887	0.3943909	0.9211974	0.9241721	0.418389	0.6015201	0.2921509	0.4106939	0.8205805	0.5328602	0.3236106	0.2071131	0.2781347	0.2146835	0.1733095	0.4305899	0.5415655	0.3782026	0.5432172	0.3316427	0.3706047	0.3110589	0.5757541	0.2131944	0.2916031	0.3483464	0.4415191	0.7386951	0.1318807	0.3351201	0.5689469	0.3621264	0.514303
5.983333333	1.257516	1.769495	1.383634	1.121016	0.6555321	1.250482	0.5256733	1.250482	0.6068175	0.8338937	0.7459258	0.6501783	0.3166411	2.156148	0.9486369	2.647059	1.926167	1.651815	0.6443003	1.126023	0.8001591	0.7330819	0.4167889	0.8613639	0.793033	0.3529381	0.5750331	0.9262031	0.9918842	0.4553291	0.8904104	0.2555101	0.2896205	0.1960588	0.684716	0.5149958	0.9630179	0.8475916	0.6506179	0.7614533	1.348543	0.3532863	0.8438669	1.019715	0.6345105	0.8607921	1.535907	0.6895888	2.185055	1.57069	1.073477	0.7072244	0.6680439	1.124875	0.9365121	1.081522	1.048245	1.105847	0.5238162	0.210485	0.3289711	0.2962785	0.3200389	0.4433379	0.2554803	0.3005773	0.3826264	0.6708154	0.4176111	0.3588381	0.4612021	0.3980168	0.3614523	0.1962362	0.4287411	0.2997504	0.3157503	0.3042256	0.7350968	0.4589975	1.338752	0.8753285	0.5977135	0.2994668	0.7374197	1.371609	0.9969065	1.085679	0.5723219	0.6796658	0.6636164	0.9719459	1.075103	0.5114246	0.9182844	0.9125158	1.01273	0.7933657	0.5461753	0.7939978	0.4961753	0.5457048	0.2900486	0.2387463	0.1788357	0.2724395	0.3835604	0.1891268	0.235062	0.4163422	1.022729	0.3928908	0.6201145	0.7157158	0.1458885	0.4665997	0.4033999	0.8365241	0.5296925	0.5732751	0.3545538	0.7987169	0.404885	0.9037917	0.9131108	0.5023686	0.5930234	0.272009	0.4230847	0.8011064	0.5320482	0.3014549	0.2344808	0.2664046	0.2146846	0.1807242	0.3848005	0.467889	0.4152589	0.5361862	0.3401219	0.4079984	0.3560888	0.5213106	0.2751483	0.2694719	0.3339951	0.500955	0.7749451	0.167893	0.3240236	0.4682545	0.3962154	0.4897503
6	1.232588	1.757133	1.414788	1.158842	0.6337155	1.242328	0.5250446	1.242328	0.6068389	0.8123888	0.6972982	0.6554188	0.3594495	2.164944	0.9338757	2.648803	1.914093	1.644787	0.6559246	1.122351	0.7845771	0.7378395	0.4092643	0.834951	0.749467	0.3745919	0.5590321	0.9135073	0.9943964	0.4426238	0.8561975	0.2849789	0.2864319	0.1960597	0.6730412	0.4946837	0.9678162	0.8157746	0.6545203	0.74391	1.354813	0.3477718	0.82697	1.01453	0.5850703	0.8780081	1.549776	0.7044523	2.18838	1.547147	1.078197	0.6957101	0.5842709	1.114025	0.8680533	1.116117	1.055995	1.080733	0.5246255	0.2196535	0.3602189	0.2306414	0.3112932	0.4698492	0.2595282	0.2918341	0.3188272	0.6448352	0.4176178	0.3186339	0.452792	0.4159747	0.3964272	0.1848224	0.3547009	0.3143289	0.3096764	0.3217976	0.7016276	0.4279678	1.360039	0.8680768	0.5903914	0.2994694	0.7014576	1.345638	0.986457	1.098277	0.5674812	0.714251	0.6500135	1.006405	1.041811	0.4823768	0.9044003	0.904569	0.975342	0.8362715	0.4976956	0.7989054	0.4476956	0.5209349	0.2585096	0.2506692	0.2115422	0.2277601	0.3853251	0.2184565	0.2405383	0.3541375	1.04686	0.4044206	0.6773601	0.7353681	0.1400889	0.4797289	0.403406	0.8384679	0.5019034	0.6208279	0.3704965	0.8141257	0.406359	0.9140882	0.9153312	0.45466	0.5506668	0.2856409	0.377221	0.7611117	0.5116439	0.2769631	0.3651437	0.2474944	0.2093675	0.1946371	0.4565055	0.4769111	0.3879378	0.5432468	0.3483284	0.3884887	0.3110656	0.5676289	0.2296072	0.2752191	0.3187725	0.4837866	0.7470575	0.1678936	0.3625621	0.4908441	0.3230371	0.5288552
6.016666667	1.231418	1.735115	1.404609	1.150916	0.6555846	1.244246	0.5493025	1.244246	0.5787108	0.8194389	0.6376478	0.64848	0.3560022	2.15119	0.943554	2.64193	1.898324	1.621477	0.6611243	1.112441	0.7920421	0.7462599	0.4092707	0.848409	0.7789975	0.3529469	0.5636938	0.9027252	0.9799396	0.4490528	0.876107	0.2736713	0.2743268	0.1836139	0.6796119	0.5388961	0.9379364	0.8545548	0.6506714	0.7503043	1.347168	0.3477758	0.8241499	1.012707	0.5578631	0.8776568	1.557249	0.7005776	2.196034	1.547343	1.041634	0.7012497	0.6099955	1.081062	0.8844171	1.105309	1.011771	1.079339	0.5238431	0.2492973	0.3502226	0.2462804	0.2829056	0.4393818	0.2513571	0.3135675	0.3526771	0.6238617	0.4400651	0.3097511	0.472116	0.4159813	0.3989508	0.2103875	0.3082632	0.3346671	0.3096793	0.3273851	0.582909	0.468723	1.338942	0.8540516	0.5928735	0.2994721	0.7014916	1.379899	0.9932705	1.087424	0.5413607	0.6876363	0.6478484	0.9542591	1.051893	0.4823873	0.904479	0.9137388	0.9955684	0.8153301	0.4977069	0.748199	0.4477069	0.541212	0.2485704	0.2563799	0.1556263	0.3150607	0.3800185	0.08707742	0.2236319	0.3639339	1.022975	0.4138957	0.6670505	0.7315477	0.1568522	0.4964703	0.4014967	0.8271313	0.4852464	0.6170943	0.2782567	0.811652	0.4316162	0.9062371	0.9154133	0.4546687	0.5784478	0.2953465	0.4043204	0.7731078	0.5474656	0.258981	0.2996176	0.2073354	0.2172896	0.2011955	0.4227945	0.5107445	0.3681402	0.5636387	0.3294893	0.3612259	0.3171649	0.5520211	0.2296085	0.2916098	0.3388775	0.5009775	0.7750353	0.1831964	0.342268	0.2770886	0.3621398	0.4817227
6.033333333	1.224862	1.723888	1.426782	1.156511	0.6203747	1.228037	0.5552881	1.228037	0.5831912	0.846612	0.6101635	0.5902511	0.3628658	2.139878	0.9015115	2.635418	1.88322	1.620709	0.6443806	1.098017	0.781398	0.7255555	0.4212377	0.8318736	0.8203506	0.2575818	0.5009857	0.8934097	1.002247	0.4553546	0.8469987	0.288629	0.2709076	0.1630071	0.6937109	0.491202	0.9813347	0.8680608	0.6467873	0.7578653	1.303066	0.3842107	0.8482082	1.030076	0.6154922	0.8764583	1.552848	0.7119239	2.19422	1.556434	1.078471	0.6988443	0.7195054	1.09464	0.9034621	1.098396	1.013233	1.069015	0.5470124	0.2241165	0.3176438	0.2676933	0.3052828	0.4271544	0.2246448	0.2858168	0.3344409	0.6811803	0.4233995	0.3837274	0.4134585	0.3788865	0.3781592	0.1848242	0.3325638	0.3107745	0.3216868	0.294934	0.7016837	0.4590236	1.319035	0.8616223	0.6025957	0.2653868	0.7489611	1.386877	0.9909151	1.093335	0.5525575	0.7143199	0.6837329	0.9426925	1.013915	0.4700388	0.9139066	0.8888901	0.9879244	0.8153858	0.4977184	0.7455642	0.4477184	0.5320137	0.2633111	0.2387511	0.1714687	0.3363623	0.3956681	0.1891291	0.2658972	0.3541462	1.014895	0.4085877	0.628848	0.7724798	0.151471	0.5201524	0.3877248	0.8497561	0.4946173	0.5605041	0.3545653	0.827939	0.419964	0.9057457	0.9090537	0.4184223	0.6154096	0.3015968	0.4291098	0.7585072	0.5329164	0.2231568	0.2800107	0.2781419	0.1953457	0.1573749	0.4228015	0.4392714	0.4064496	0.5432783	0.3359307	0.4053066	0.3289201	0.5433483	0.2483419	0.2752236	0.3239598	0.4748798	0.7304468	0.150966	0.3163465	0.5120355	0.3433394	0.5053408
6.05	1.215872	1.68793	1.416735	1.168299	0.6429194	1.246389	0.5408126	1.246389	0.5798681	0.8134404	0.653387	0.5882467	0.3361624	2.121003	0.9144862	2.629707	1.884376	1.597061	0.6428002	1.08855	0.7738735	0.7403017	0.4256095	0.8508647	0.8412035	0.3414235	0.5399038	0.9028797	0.9850446	0.4675929	0.8225676	0.2717327	0.2662618	0.1516048	0.6924824	0.5058761	0.9604501	0.8195942	0.6734874	0.7689808	1.347092	0.4292298	0.7991576	1.024973	0.6106046	0.8765293	1.561907	0.6957132	2.203076	1.535396	1.064004	0.7031386	0.6342444	1.057712	0.9128039	1.108626	1.010651	1.094854	0.5198646	0.2591112	0.3650934	0.1847085	0.2690456	0.4841073	0.2428482	0.3034313	0.3826436	0.6738892	0.4507186	0.3803139	0.4352768	0.311525	0.3699467	0.2016781	0.4119575	0.3313986	0.3331322	0.3704798	0.7511551	0.4687417	1.328409	0.8327883	0.615592	0.2914285	0.7298006	1.374838	0.99664	1.091088	0.5465938	0.7143559	0.6658436	0.9360191	1.024406	0.5086702	0.9161815	0.8966643	0.985798	0.8616252	0.4911714	0.7818441	0.4411714	0.4873579	0.298304	0.2563832	0.1714694	0.2977615	0.3653414	0.2515676	0.2236349	0.3825218	1.023212	0.4135033	0.6618431	0.7935162	0.1670854	0.466642	0.3795446	0.8116722	0.5108628	0.6133438	0.3194117	0.819942	0.4213661	0.9276921	0.9334642	0.4872412	0.6181399	0.2684737	0.4107259	0.7823063	0.5410929	0.2589841	0.280013	0.2539964	0.2223911	0.1807273	0.4306258	0.4186096	0.4403073	0.5362465	0.3463134	0.4411691	0.3401445	0.5688539	0.2256401	0.3518286	0.3187823	0.492517	0.7430627	0.1903519	0.342275	0.5320278	0.3797153	0.5113855
6.066666667	1.203636	1.703426	1.420213	1.173786	0.6324947	1.229065	0.5438933	1.229065	0.6005938	0.8019472	0.6323612	0.6002595	0.3507505	2.119273	0.9129013	2.616815	1.861967	1.591588	0.6481565	1.097521	0.777721	0.734701	0.3984106	0.8107191	0.8257419	0.3414272	0.5324655	0.8896502	0.9603019	0.4590904	0.8402323	0.3093676	0.3019677	0.2048472	0.6962888	0.4999253	0.9849693	0.8409746	0.6184175	0.7479031	1.358011	0.3793077	0.8228779	1.000314	0.5522355	0.868062	1.566844	0.7075005	2.20706	1.554125	1.061025	0.7215929	0.7195695	1.073697	0.9005007	1.078112	1.025471	1.08971	0.5462925	0.2370299	0.3262039	0.230647	0.3171714	0.4587922	0.2097598	0.325034	0.3697412	0.6812413	0.4117662	0.3904528	0.495427	0.4329283	0.3835146	0.1848259	0.3941459	0.3034949	0.2836666	0.3301411	0.7352719	0.4054099	1.315687	0.8642311	0.6293219	0.3072578	0.7179423	1.353824	1.015024	1.087869	0.5396559	0.7031544	0.6804019	0.942872	1.050618	0.4668966	0.9172359	0.9048813	0.956148	0.8567457	0.4776731	0.7588959	0.4276731	0.5257655	0.2815007	0.256385	0.1637483	0.3259491	0.3557428	0.1891313	0.2350693	0.3733952	1.062912	0.4040272	0.6260333	0.7316784	0.1719642	0.4923977	0.4128225	0.8553793	0.4946407	0.5561666	0.2856574	0.8243515	0.4199778	0.9261235	0.9183263	0.4546949	0.6208531	0.2823208	0.4291238	0.7599477	0.5245966	0.2854345	0.2695226	0.2919846	0.2066534	0.1807281	0.434468	0.4291264	0.4321993	0.474237	0.3380481	0.4411771	0.2983943	0.5421221	0.1854326	0.31657	0.3080785	0.4610384	0.7219561	0.1757261	0.3422788	0.5120617	0.3230527	0.4882134
6.083333333	1.20312	1.702077	1.41747	1.180115	0.6442582	1.209872	0.5371296	1.209872	0.5843564	0.7809259	0.6482709	0.57171	0.3695664	2.103693	0.8914564	2.609576	1.85052	1.579312	0.6513503	1.100459	0.7623928	0.7075059	0.4369662	0.8439614	0.7988949	0.3529611	0.4927006	0.9057691	0.9714518	0.4603291	0.8488918	0.2775153	0.2777039	0.1770324	0.6810364	0.4982144	0.9600559	0.8215205	0.6623055	0.7641783	1.38497	0.4292428	0.8171152	1.00683	0.6346369	0.8842477	1.559868	0.7148945	2.205304	1.558844	1.085708	0.7056269	0.7292434	1.090301	0.9250987	1.082422	1.042568	1.089858	0.5372004	0.2629425	0.3969177	0.199764	0.3052907	0.4313127	0.2595358	0.3090228	0.330643	0.6305436	0.3668541	0.3871209	0.4640138	0.4489833	0.4014686	0.1704505	0.428774	0.3473738	0.3157683	0.3218146	0.7017957	0.4781885	1.315533	0.8584941	0.6327041	0.3291831	0.7139464	1.405679	0.996164	1.056448	0.5659278	0.6993821	0.669405	0.9595599	1.025512	0.4763067	0.904057	0.9028002	0.9871186	0.8763462	0.4977515	0.8134537	0.4477515	0.5029126	0.2726007	0.2563867	0.1177776	0.2854681	0.3596301	0.2357127	0.2176536	0.382532	0.981395	0.4122964	0.6511806	0.772617	0.1277369	0.531458	0.4219336	0.825448	0.5073438	0.5472791	0.349042	0.8378684	0.4227689	0.9144986	0.9294734	0.4119617	0.6314695	0.3278431	0.4575311	0.7772154	0.5592433	0.2589881	0.308839	0.2191603	0.227359	0.1946412	0.3848404	0.5265409	0.4403229	0.5702555	0.3316683	0.4387591	0.3346031	0.5446488	0.2373203	0.3019231	0.3388909	0.4514656	0.7132674	0.1757268	0.3658185	0.4440597	0.3122462	0.4833931
6.1	1.185735	1.687914	1.439142	1.145467	0.62183	1.222024	0.5559417	1.222024	0.5985036	0.7828411	0.6102592	0.6042189	0.3398993	2.094073	0.8833974	2.600799	1.835078	1.55197	0.6423417	1.083732	0.7725805	0.7135093	0.392017	0.8369086	0.8179222	0.3032708	0.5248829	0.895385	0.9695564	0.4225735	0.844673	0.2678001	0.2842925	0.204849	0.7025763	0.5240212	0.99424	0.8215777	0.6546814	0.7715431	1.371757	0.3692184	0.859392	1.015712	0.5904145	0.8533852	1.549607	0.7177795	2.212358	1.544532	1.075983	0.7286098	0.6224118	1.08661	0.9221725	1.094924	0.9890132	1.076591	0.5537462	0.2513081	0.3602445	0.1898766	0.3142613	0.4271871	0.2513647	0.3233122	0.3919598	0.6465711	0.3869911	0.3904638	0.4929383	0.3789091	0.3808658	0.1638778	0.444708	0.3213158	0.2766711	0.3011886	0.7018297	0.4225269	1.337423	0.8627127	0.6338422	0.2914368	0.6671547	1.36133	1.002544	1.08234	0.5601727	0.743201	0.6701314	0.9396836	0.9985166	0.4572371	0.898145	0.896897	0.986107	0.7650905	0.5105194	0.7484241	0.4605194	0.5012329	0.2858253	0.2563885	0.155629	0.2854705	0.4007174	0.1536697	0.2236386	0.3639576	0.9814988	0.4167509	0.6114521	0.7867532	0.140092	0.4754797	0.412836	0.8018726	0.5073559	0.6209486	0.3130455	0.8287881	0.4454704	0.9317899	0.9104648	0.4310184	0.5960268	0.3016071	0.4520608	0.7546185	0.5475407	0.3014698	0.2468514	0.2507788	0.20802	0.1878279	0.4382693	0.4491447	0.4153053	0.5142917	0.3563027	0.4599576	0.3231277	0.547159	0.2373218	0.351839	0.3290466	0.4208395	0.7220297	0.1903542	0.3783963	0.5690438	0.3962467	0.5099216
6.116666667	1.175733	1.676474	1.437308	1.160132	0.6391296	1.219347	0.5270706	1.219347	0.5423734	0.7819572	0.6324337	0.590349	0.2976581	2.083415	0.8817122	2.601308	1.828198	1.540305	0.6231432	1.072397	0.7950869	0.7130506	0.4227334	0.8464368	0.7990021	0.3746192	0.5091783	0.8728015	0.9631259	0.4627913	0.8343197	0.2831494	0.2927856	0.1930371	0.7075301	0.4930184	0.9702677	0.858319	0.6547086	0.7454889	1.366867	0.4207847	0.8302453	1.026869	0.643912	0.8467865	1.562823	0.7366936	2.220305	1.528436	1.071522	0.7170174	0.5709435	1.099164	0.8784189	1.088922	1.016504	1.101827	0.5724118	0.2128376	0.3577839	0.1847122	0.3339819	0.5044301	0.2928918	0.299644	0.3455615	0.6497278	0.4057828	0.4097165	0.4442068	0.3980645	0.3861657	0.1746891	0.4287892	0.3379207	0.3034597	0.3585415	0.5830813	0.4540999	1.339429	0.8382549	0.6225959	0.2830953	0.7299443	1.359697	1.015024	1.096932	0.532616	0.7467186	0.6750115	0.9397731	1.011011	0.4914285	0.8954557	0.9061931	0.9703584	0.8618784	0.4636252	0.7870089	0.4136252	0.4711266	0.2585236	0.2726415	0.147054	0.3150781	0.3922914	0.3111858	0.2405482	0.416385	1.078497	0.4199514	0.6592917	0.7762713	0.1719659	0.4754897	0.4053518	0.8500574	0.5161602	0.5517935	0.331697	0.8534856	0.4568581	0.9038689	0.9094664	0.4248085	0.6072884	0.2856583	0.4575486	0.7573792	0.5608112	0.2231655	0.2800216	0.2603027	0.2172964	0.1807305	0.4306542	0.3723619	0.4064845	0.4656649	0.350366	0.4819901	0.3048311	0.5630016	0.2174449	0.296836	0.3239762	0.5292113	0.7089159	0.1832009	0.3202399	0.3889612	0.3529314	0.5114326
6.133333333	1.171404	1.664882	1.429037	1.195392	0.624582	1.204923	0.5482036	1.204923	0.5877164	0.7903401	0.6103045	0.6119898	0.3266199	2.084761	0.8657154	2.587502	1.804666	1.517114	0.6396972	1.081983	0.7546649	0.6881922	0.4397591	0.8503977	0.8045456	0.329367	0.5325179	0.8728713	0.9432145	0.4426914	0.7962662	0.2775217	0.2650949	0.1960663	0.6772312	0.524848	0.9621344	0.8515813	0.6773099	0.7518696	1.384043	0.3793307	0.8388095	1.02317	0.6300168	0.8587883	1.533884	0.7143704	2.231064	1.540008	1.095134	0.7199883	0.6682927	1.099317	0.9826929	1.074501	1.039046	1.093335	0.5646493	0.2128406	0.3904132	0.2346784	0.3285109	0.4550439	0.2428565	0.3025018	0.3630686	0.6620582	0.4401134	0.3937743	0.4774972	0.4788669	0.4088478	0.17882	0.4447237	0.3535047	0.3331469	0.3328705	0.5343744	0.4439375	1.32121	0.8400425	0.6534587	0.2744288	0.718084	1.358058	1.010015	1.063399	0.5263143	0.7671256	0.6531461	0.8960267	1.000524	0.4637411	0.8935115	0.8959578	0.9600534	0.8668503	0.5167508	0.8017035	0.4667508	0.4692776	0.2815093	0.2387611	0.1637504	0.3512488	0.370967	0.1781514	0.2236413	0.373416	1.071068	0.4358175	0.6346718	0.7240365	0.1568561	0.5240189	0.405358	0.8537964	0.542945	0.6057514	0.3317005	0.8500121	0.4518594	0.8870777	0.9159916	0.4547258	0.5664968	0.3016123	0.4465031	0.7533409	0.541169	0.2589938	0.3177136	0.2475078	0.2080222	0.2012014	0.4457251	0.4186482	0.4238914	0.5291271	0.340156	0.4576905	0.277962	0.5793637	0.2132073	0.3258758	0.3389015	0.4514937	0.6999754	0.1318867	0.3387516	0.5320877	0.396257	0.489854
6.15	1.166792	1.655282	1.44279	1.186972	0.5865067	1.190211	0.5346925	1.190211	0.5877357	0.7735839	0.615976	0.5822302	0.3507695	2.074176	0.8824404	2.578543	1.783202	1.514969	0.6397224	1.060586	0.7571802	0.6985465	0.422748	0.8527878	0.804599	0.3746279	0.4983219	0.8729412	0.9433053	0.4334815	0.7858663	0.2831539	0.2821254	0.1803606	0.6850348	0.4895172	0.9436066	0.8482122	0.6309643	0.7716759	1.375343	0.3692344	0.8486317	1.012183	0.6107356	0.8549028	1.547991	0.7200958	2.234408	1.528006	1.057812	0.714138	0.6683217	1.058567	0.8977745	1.059765	0.9935361	1.090452	0.5660926	0.2263397	0.3675199	0.2223372	0.2862617	0.4806621	0.2198232	0.3099526	0.3344702	0.6528906	0.4346629	0.424857	0.464052	0.4788771	0.3527511	0.1767686	0.4447319	0.3071827	0.3157799	0.332874	0.6842036	0.4169577	1.28776	0.849506	0.6502848	0.2994924	0.6805084	1.384449	1.010472	1.065034	0.5379722	0.7291691	0.6736885	0.943317	0.9649325	0.4605242	0.8966151	0.8821796	0.9589829	0.8419535	0.4254739	0.7538757	0.3754739	0.4674176	0.2381344	0.2828372	0.1714728	0.279068	0.3818412	0.273289	0.2294439	0.3639731	1.007435	0.4250845	0.6646388	0.7656056	0.1670888	0.4798286	0.4091335	0.7918797	0.5213604	0.5899447	0.3256438	0.8320373	0.4587334	0.8871515	0.9117845	0.4603909	0.6569483	0.2720327	0.4682531	0.760169	0.5585374	0.2681765	0.3262708	0.2752807	0.2107215	0.1878304	0.4107306	0.4769917	0.4238985	0.529141	0.3602025	0.4924997	0.3048362	0.5701262	0.2335102	0.3303973	0.3749321	0.4416223	0.7264424	0.1509705	0.3593224	0.3889777	0.343369	0.4785364
6.166666667	1.14824	1.654196	1.442904	1.215282	0.6178311	1.17796	0.5518392	1.17796	0.5732275	0.7783546	0.5746902	0.558892	0.32467	2.062298	0.8468247	2.568135	1.769525	1.497065	0.6146998	1.056501	0.7741985	0.6970462	0.4327972	0.8497488	0.7908132	0.3166823	0.5300255	0.8683697	0.9418296	0.4465759	0.7897406	0.2831561	0.2864544	0.2338806	0.6759839	0.4912954	0.9605453	0.8325571	0.6309884	0.8136011	1.372424	0.3692392	0.8261244	1.00446	0.6347542	0.8615394	1.530162	0.7334577	2.245635	1.53282	1.104308	0.7039943	0.6225084	1.058701	0.9103069	1.0599	0.9880616	1.086792	0.5794047	0.2552593	0.3722592	0.2136407	0.2895497	0.4512332	0.2595446	0.3144946	0.3562146	0.6451039	0.3804673	0.3937866	0.4879027	0.4642976	0.4136664	0.1638805	0.4288124	0.3247399	0.2970612	0.3189907	0.6265088	0.454124	1.29254	0.8349707	0.6640164	0.329197	0.7141196	1.373288	1.024501	1.043373	0.5509816	0.7468441	0.6785325	0.8795801	0.9826723	0.4572746	0.8936633	0.9170934	0.9340556	0.89557	0.4845584	0.7746264	0.4345584	0.5029666	0.258529	0.2506866	0.1991894	0.2513413	0.3764654	0.2438053	0.191552	0.3734255	0.936938	0.4301253	0.6174652	0.7764046	0.1340516	0.4798389	0.4147048	0.8446811	0.507408	0.5562736	0.3317074	0.8624267	0.4910632	0.9126399	0.9330154	0.5073825	0.6786386	0.3106867	0.4629629	0.7534275	0.5507647	0.2726251	0.2800297	0.2540088	0.2039001	0.1193005	0.4228584	0.5108297	0.3577255	0.5955154	0.3273394	0.4841448	0.2707119	0.549704	0.2447443	0.2968448	0.3436939	0.4610929	0.6768132	0.1596664	0.3626032	0.5121267	0.300944	0.5023775
6.183333333	1.133454	1.617677	1.445508	1.173378	0.5996473	1.163939	0.5500564	1.163939	0.5545865	0.7977859	0.6103672	0.578122	0.3084219	2.06069	0.8766841	2.55608	1.756737	1.483167	0.6101077	1.057481	0.7651007	0.7011588	0.4123743	0.8513669	0.7530451	0.3947013	0.5065404	0.8428156	0.938775	0.4321575	0.7916928	0.2904508	0.2885893	0.226397	0.7101014	0.5017224	0.9770529	0.8517704	0.6509377	0.7777975	1.370795	0.3985122	0.8569887	0.9921348	0.6485522	0.8598613	1.538622	0.7214268	2.24631	1.513791	1.064352	0.7412761	0.6683754	1.083471	0.9103874	1.054642	1.01022	1.082724	0.5696709	0.264857	0.4033237	0.230655	0.3257363	0.4230404	0.242861	0.3135966	0.3419311	0.6651636	0.3934224	0.421905	0.4640717	0.3360537	0.3406147	0.1867871	0.3941945	0.3535155	0.338687	0.3355674	0.6658446	0.4639905	1.2973	0.8376355	0.6793513	0.2831053	0.737864	1.393652	1.019563	1.051184	0.5217772	0.7183502	0.6826493	0.8796519	0.9688881	0.4732604	0.8630879	0.9032669	0.932926	0.8670564	0.4777459	0.8066436	0.4277459	0.4874457	0.2726126	0.2778043	0.1858992	0.279072	0.4073178	0.178155	0.245882	0.3914057	0.9644337	0.4258788	0.6115727	0.743476	0.1277397	0.4530557	0.4410912	0.8315516	0.5315146	0.6134995	0.3434094	0.849611	0.4642634	0.9244803	0.9038237	0.4248429	0.6739447	0.3136373	0.4786222	0.7682807	0.572202	0.2542541	0.2468624	0.2694195	0.2185887	0.194646	0.4494029	0.4491867	0.4153371	0.5955355	0.3184094	0.4622765	0.3509169	0.5472408	0.2088725	0.3019411	0.3389136	0.4794605	0.713479	0.159667	0.3278247	0.5863388	0.3621822	0.4914748
6.2	1.120514	1.599874	1.45662	1.203887	0.5982332	1.153444	0.5427905	1.153444	0.5522045	0.7699176	0.5929549	0.5964572	0.3227033	2.057246	0.8544007	2.543322	1.744444	1.466717	0.6176021	1.054648	0.7568209	0.6788294	0.4725384	0.8444031	0.7795657	0.3032929	0.4871217	0.8531482	0.9651055	0.4700625	0.7387786	0.2922402	0.2927974	0.1899598	0.7113525	0.4956963	0.9678283	0.8603292	0.6058192	0.8024025	1.394331	0.3692495	0.8797564	1.031252	0.5957093	0.8524501	1.518201	0.7267627	2.257181	1.538708	1.066821	0.7545817	0.5710588	1.046834	0.9196435	1.033887	1.003522	1.079402	0.5896284	0.2349544	0.3675351	0.2180426	0.2895552	0.4230474	0.2674146	0.3189556	0.3228692	0.6483002	0.4118159	0.4128363	0.4775369	0.416055	0.3671973	0.1682941	0.474393	0.3535197	0.3275047	0.3189974	0.5344585	0.4280642	1.29757	0.8376964	0.682382	0.3360967	0.7605178	1.342546	1.009792	1.049274	0.5245456	0.7399446	0.6765369	0.8509261	0.9273846	0.4763744	0.8833408	0.9087337	0.9256577	0.7595041	0.4912673	0.7540152	0.4412673	0.4674488	0.2726146	0.2448174	0.1714751	0.297785	0.3836283	0.1994625	0.2458835	0.3639877	0.9734092	0.4297557	0.6145627	0.7764946	0.1400949	0.4965927	0.4427798	0.8042265	0.492888	0.6058317	0.3256544	0.8538063	0.4854352	0.9002318	0.8951079	0.4659782	0.6237173	0.2755279	0.3978675	0.7424614	0.5722197	0.3471989	0.3345464	0.2603119	0.1996808	0.1487542	0.4457558	0.5417146	0.4153437	0.5291914	0.3503851	0.457729	0.3612435	0.5654633	0.2410728	0.3348444	0.3530113	0.4043283	0.7178993	0.1903582	0.3423109	0.4441328	0.3797551	0.4802108
6.216666667	1.104021	1.632091	1.478122	1.208333	0.5953686	1.168972	0.5630828	1.168972	0.5867077	0.7747235	0.6046802	0.5654569	0.3380675	2.046135	0.8501351	2.536152	1.725562	1.450273	0.5887151	1.05817	0.7468895	0.6788599	0.4198466	0.8569006	0.7909569	0.3414622	0.4784535	0.8556028	0.9368539	0.4640589	0.7879745	0.3026815	0.2875304	0.2019758	0.7126009	0.5118589	0.9578643	0.8671011	0.6014831	0.7873891	1.377323	0.3891021	0.8811362	1.028527	0.6394666	0.8586804	1.509432	0.7292745	2.259353	1.543959	1.056794	0.7323129	0.5976474	1.075957	0.9317494	1.029531	1.021206	1.100102	0.5732184	0.2197001	0.3746115	0.2223421	0.3285255	0.4434562	0.2428643	0.3335263	0.3228724	0.6814936	0.4807444	0.4307289	0.4353679	0.3981069	0.3835619	0.1725885	0.3326282	0.3442889	0.327508	0.3382326	0.6466787	0.5050658	1.306317	0.819257	0.7038348	0.299504	0.7379472	1.364568	1.023847	1.039627	0.5501729	0.7364577	0.6647285	0.8390456	0.9364126	0.4701464	0.8921081	0.8852846	0.8966817	0.8318921	0.5630015	0.7593163	0.5130015	0.4674582	0.2858396	0.2124966	0.1556336	0.3150944	0.3818628	0.1398028	0.1768744	0.4243023	1.01616	0.4274472	0.5933408	0.769397	0.1340528	0.4841311	0.4342918	0.831666	0.5397713	0.5383013	0.3376349	0.8678118	0.4738558	0.9094803	0.9061575	0.4248588	0.6619654	0.2823434	0.4984297	0.7311937	0.5500269	0.3271504	0.2468669	0.2441885	0.2052884	0.1946474	0.4188951	0.5562415	0.4482888	0.6192775	0.2945079	0.4777604	0.3048488	0.5725278	0.2410744	0.3754812	0.3575488	0.4515358	0.6473501	0.1596684	0.3626153	0.4909838	0.3433849	0.5008729
6.233333333	1.100299	1.601023	1.462626	1.201752	0.6327237	1.139758	0.5636799	1.139758	0.5811866	0.7709661	0.5490561	0.5611451	0.3187159	2.045623	0.8247818	2.527898	1.705164	1.440933	0.6025603	1.052361	0.761821	0.6788906	0.4384221	0.8468834	0.7680646	0.374649	0.4665284	0.859826	0.9576887	0.4676893	0.7803158	0.2831658	0.2720806	0.2159409	0.7102079	0.4974559	0.9633078	0.8721474	0.6058612	0.8303346	1.402627	0.3891076	0.8406006	1.015678	0.6008483	0.8543493	1.516257	0.7317743	2.262678	1.547974	1.08624	0.7408382	0.6574296	1.02742	0.9348057	1.045209	1.018651	1.081239	0.5787894	0.2572218	0.3722795	0.2642892	0.2895607	0.4550943	0.275006	0.31719	0.3664586	0.6712361	0.4118315	0.4393004	0.4293008	0.3981127	0.3782212	0.1704566	0.3942128	0.3347134	0.3157958	0.3190041	0.5596406	0.4782695	1.306594	0.8193136	0.6682715	0.3072856	0.6977853	1.377485	1.03993	1.049021	0.5134237	0.7805153	0.6640507	0.8854446	0.9394535	0.4763942	0.8947163	0.8931229	0.9440514	0.8052864	0.5042907	0.7461092	0.4542907	0.4674677	0.258537	0.2448202	0.1470583	0.2854908	0.3691435	0.2438094	0.2176645	0.3914228	1.016277	0.4444141	0.5709286	0.8109103	0.1857876	0.4966148	0.4342994	0.8632442	0.5572774	0.5519181	0.2706459	0.8786807	0.4865933	0.9049925	0.9127256	0.4659952	0.6994299	0.2789653	0.5305784	0.7254779	0.5654972	0.2636476	0.2996495	0.2781646	0.2185919	0.201206	0.4345419	0.5417453	0.463552	0.5503771	0.3582844	0.4554449	0.3401803	0.5873927	0.2553898	0.3304145	0.3620101	0.4794867	0.71358	0.1679029	0.3593433	0.4178586	0.3962848	0.4962282
6.25	1.095435	1.584702	1.483768	1.200251	0.5746109	1.137023	0.5446721	1.137023	0.5733154	0.7719663	0.5423614	0.5718943	0.3285854	2.050934	0.8196111	2.514983	1.685113	1.434116	0.5942218	1.042614	0.7509894	0.6675859	0.419861	0.8676916	0.7532277	0.2890915	0.4871525	0.8078076	0.9516321	0.4308462	0.7675855	0.2794307	0.2754864	0.1899626	0.6916141	0.5026235	0.9826397	0.868903	0.6228649	0.8071142	1.401083	0.353366	0.8626825	1.032089	0.6301808	0.8432667	1.506729	0.7296603	2.263878	1.529812	1.066461	0.7414395	0.5425932	1.066361	0.9319243	1.028655	1.056546	1.080612	0.5890137	0.2307008	0.3904496	0.2346879	0.2959954	0.4512734	0.2894398	0.3293367	0.369788	0.6607351	0.366914	0.4219336	0.4749155	0.3981186	0.3527793	0.1943981	0.3752097	0.3565388	0.3097213	0.3042768	0.5596572	0.4640287	1.297044	0.8352678	0.6952549	0.3361062	0.7494596	1.352444	1.040713	1.036243	0.5371752	0.7435734	0.6773119	0.8704862	0.948317	0.4825276	0.8657699	0.9243272	0.9032853	0.783001	0.5168332	0.7748573	0.4668332	0.4767213	0.2680292	0.2564041	0.1282375	0.3560416	0.3957372	0.1781584	0.2176657	0.3542103	1.151178	0.4309297	0.5902507	0.7321591	0.181309	0.4883615	0.4494381	0.8260369	0.529902	0.5650628	0.3194504	0.8708132	0.4837534	0.8905637	0.9057736	0.4248746	0.6211235	0.2953817	0.4936135	0.7123093	0.5737564	0.2812674	0.2468709	0.2571914	0.2147022	0.1733223	0.4345495	0.5342861	0.3577563	0.6193175	0.3422574	0.4904878	0.3346356	0.5962802	0.2720005	0.2863208	0.3663985	0.4314697	0.6211371	0.1972286	0.3163951	0.5321687	0.3622011	0.5332841
6.266666667	1.075157	1.563866	1.474558	1.183172	0.59398	1.142999	0.5560983	1.142999	0.5606016	0.7795804	0.5556793	0.5676546	0.3380779	2.036418	0.8070425	2.503402	1.673395	1.425909	0.6008245	1.033595	0.7424615	0.6681612	0.4328425	0.8737646	0.791099	0.4042472	0.47554	0.8207212	0.9366007	0.4375234	0.740009	0.2617735	0.2999856	0.1899635	0.7234851	0.4939982	0.9682244	0.8311683	0.5836313	0.8003263	1.384176	0.3938672	0.8707914	1.037871	0.6108952	0.8351614	1.502695	0.7312378	2.254693	1.532002	1.056419	0.7386707	0.6103643	1.062513	0.9525057	1.000015	1.005363	1.094516	0.5843029	0.2328457	0.3769439	0.1997765	0.2895657	0.4145183	0.2595558	0.3127081	0.330686	0.6844807	0.4559986	0.4476503	0.4037154	0.3583931	0.3643915	0.1848347	0.3752147	0.3281265	0.303487	0.3681799	0.6266377	0.464038	1.291452	0.8274367	0.6854894	0.3493599	0.6850947	1.344801	1.038537	1.02903	0.5318478	0.7148604	0.6533765	0.8229008	0.9386518	0.4370443	0.8792352	0.9020322	0.9489967	0.7943386	0.5289513	0.7407947	0.4789513	0.4521292	0.2633391	0.2925963	0.1926756	0.2977967	0.3654065	0.2184744	0.2176669	0.3542145	1.040894	0.4418517	0.6234246	0.7659251	0.1568604	0.4436552	0.4238	0.8469054	0.5604033	0.5242237	0.3317272	0.8793851	0.4994288	0.9016975	0.8898547	0.449037	0.6019262	0.3194394	0.5306042	0.6941414	0.5774639	0.276997	0.2800428	0.2603193	0.2198734	0.2252927	0.4457868	0.5491014	0.4322831	0.5292602	0.3697083	0.4863156	0.3111154	0.5795063	0.265514	0.3639435	0.3240111	0.4839407	0.6265464	0.1417457	0.3423264	0.5511303	0.3433983	0.5218574
6.283333333	1.082459	1.584387	1.46958	1.216739	0.5997704	1.127591	0.5453125	1.127591	0.5462269	0.7595173	0.5423921	0.5633668	0.3063298	2.034292	0.8144424	2.492349	1.664764	1.406719	0.5978662	1.043299	0.7535661	0.6654516	0.4370555	0.8663189	0.765261	0.2205236	0.4541699	0.794072	0.941947	0.4348805	0.7504597	0.2992634	0.2832335	0.1666421	0.6865855	0.4887208	0.9534633	0.8276597	0.6145033	0.8060866	1.376736	0.4121241	0.8560284	1.039404	0.580131	0.8375027	1.511622	0.7285031	2.261976	1.520599	1.038163	0.7443143	0.6345927	1.053596	0.9497126	1.034498	1.004106	1.097312	0.595714	0.2493585	0.355344	0.2091424	0.2991503	0.4663416	0.2712516	0.3171993	0.3382547	0.6742887	0.4118513	0.4307593	0.4585815	0.3981291	0.3755229	0.1808537	0.4744261	0.3535395	0.2542264	0.3355885	0.6659805	0.5136023	1.28627	0.8353871	0.6835358	0.2744535	0.7263858	1.36389	1.027028	1.014231	0.5291613	0.7574208	0.635662	0.8145986	0.9377567	0.4263906	0.8712003	0.8966552	0.9123542	0.8818786	0.5106497	0.7724029	0.4606497	0.4276077	0.2983345	0.2194196	0.1991945	0.2656738	0.345839	0.2357277	0.217668	0.4164407	1.024889	0.4451706	0.6087086	0.7244213	0.1767073	0.4436633	0.4360404	0.794384	0.5573247	0.5693725	0.3546183	0.8800194	0.5043279	0.8959803	0.905384	0.4431801	0.6211678	0.2921983	0.4936378	0.7123787	0.5723067	0.2393343	0.280045	0.2694309	0.199686	0.1396007	0.4903772	0.4770904	0.4483192	0.5364608	0.3483939	0.5047616	0.3172154	0.565554	0.2216037	0.3259063	0.4067995	0.4515718	0.6101975	0.1679048	0.3278469	0.3203274	0.3009706	0.5039924
6.3	1.076018	1.563979	1.4602	1.23764	0.5954707	1.116517	0.560249	1.116517	0.5570869	0.738611	0.5557107	0.5546256	0.3343319	2.030876	0.7962811	2.481115	1.651496	1.387205	0.5924683	1.01517	0.7460921	0.6763356	0.4198827	0.866387	0.7855539	0.3640565	0.4871826	0.811214	0.9309427	0.4542419	0.7085759	0.3060718	0.2821462	0.1516167	0.7175968	0.4760603	0.9426345	0.8453327	0.673874	0.8129103	1.407172	0.3842986	0.8814787	1.022441	0.6707523	0.8343675	1.504819	0.7220068	2.256776	1.529062	1.064525	0.7482405	0.6104097	1.050684	0.9697427	1.041291	1.001472	1.084904	0.566256	0.2263728	0.3746361	0.2425069	0.3312923	0.4700077	0.2750144	0.3136186	0.3631092	0.6859842	0.4611209	0.4189608	0.4413652	0.3116035	0.4064668	0.1944006	0.3326534	0.3710979	0.338709	0.3161432	0.6467944	0.4736281	1.276913	0.8284377	0.7077891	0.314829	0.7103506	1.326232	1.037135	1.018645	0.5424839	0.718628	0.628072	0.7975315	0.9198496	0.4299931	0.879896	0.8845486	0.9073643	0.8109494	0.5043409	0.7489616	0.4543409	0.4401214	0.28153	0.2325379	0.1991955	0.3151088	0.3518691	0.2438146	0.2405623	0.4243318	1.094819	0.4477302	0.5965459	0.7513006	0.1340557	0.48839	0.4607502	0.8065733	0.521486	0.5475019	0.319461	0.8733049	0.5027183	0.8747045	0.8994392	0.4431882	0.6317888	0.3077233	0.5601602	0.710924	0.5767648	0.2812735	0.2695539	0.2752982	0.2066685	0.1807389	0.4773011	0.5109341	0.4153867	0.4744308	0.3483979	0.4967017	0.3231656	0.6082227	0.2174601	0.3435151	0.3664125	0.4658513	0.6319108	0.1417468	0.3722318	0.4684473	0.3334614	0.5402974
6.316666667	1.057796	1.551719	1.472841	1.264401	0.5638573	1.109311	0.5643407	1.109311	0.5462583	0.7467374	0.5557268	0.5546417	0.3084473	2.029541	0.7921975	2.466517	1.632722	1.373936	0.5713258	1.026023	0.7039579	0.6649603	0.4184129	0.8791762	0.794044	0.353016	0.4665774	0.8099732	0.93422	0.4852672	0.7305652	0.3253964	0.2627432	0.2238437	0.7271332	0.5069078	0.9421126	0.8331239	0.6550071	0.7853478	1.374156	0.3891349	0.8656492	1.05035	0.6396089	0.8256561	1.493044	0.7261001	2.247612	1.508716	1.056026	0.7449542	0.5847102	1.036425	0.9499032	0.9860992	1.035132	1.087733	0.589761	0.2285551	0.4033662	0.2180515	0.2928127	0.4551373	0.2674285	0.3259406	0.3306973	0.6243446	0.4560234	0.4097979	0.4668765	0.4330288	0.3700272	0.154671	0.3083543	0.3682556	0.269474	0.3585861	0.7192219	0.4964254	1.284509	0.824069	0.707824	0.3292253	0.7144557	1.326524	1.036599	1.039331	0.5209646	0.6999199	0.648353	0.7843657	0.8950685	0.4507359	0.8822984	0.9071293	0.9360391	0.7888943	0.5630864	0.7673665	0.5130864	0.4501808	0.2680377	0.2673822	0.1637579	0.2656784	0.3691669	0.2733028	0.20509	0.3734736	1.016936	0.4484638	0.567714	0.7361851	0.1568621	0.5241407	0.4654788	0.8184953	0.5431037	0.5095677	0.3130878	0.8773435	0.5222262	0.878989	0.8900837	0.4660377	0.6835611	0.2720568	0.5519742	0.7109595	0.5876694	0.2936243	0.2585244	0.2946835	0.2224092	0.1396018	0.4494705	0.4771123	0.4239676	0.6017323	0.3043858	0.5408031	0.3231688	0.5691314	0.255398	0.343519	0.3620331	0.4466874	0.6770735	0.167906	0.3845298	0.4910443	0.333465	0.4994027
6.333333333	1.056155	1.545054	1.490673	1.255097	0.5638742	1.099982	0.5672421	1.099982	0.5535381	0.7625675	0.581036	0.5479534	0.3042084	2.029327	0.7732213	2.454607	1.616136	1.361993	0.5770568	1.04884	0.7089272	0.6594532	0.4271732	0.8566025	0.7912964	0.3167183	0.4726089	0.8253717	0.9316499	0.4414913	0.7306041	0.2922603	0.2603424	0.2434465	0.718869	0.5168912	0.9397464	0.8133249	0.6432937	0.8073798	1.397724	0.4534348	0.8710672	1.031763	0.6159003	0.8172715	1.494222	0.7381063	2.253675	1.511879	1.070238	0.7624955	0.5275618	1.042754	0.961468	1.029249	1.01127	1.080187	0.5768283	0.2591774	0.4389881	0.2223511	0.2991587	0.4945575	0.2246738	0.3172087	0.3307008	0.6500886	0.4611388	0.4278716	0.4905428	0.3360972	0.3727992	0.1570275	0.4120663	0.3535528	0.344128	0.3274509	0.6056318	0.5094156	1.282941	0.81335	0.7218148	0.3428338	0.7021756	1.353977	1.046903	1.004266	0.5246567	0.7075415	0.6513011	0.8354243	0.8972569	0.4670448	0.8813362	0.8869338	0.9188818	0.8056135	0.5230041	0.7327488	0.4730041	0.4541222	0.2726313	0.1978332	0.1788501	0.336415	0.3179456	0.2273001	0.2114893	0.3914556	1.049333	0.4563421	0.5934799	0.7908579	0.1340566	0.4756246	0.4394735	0.845277	0.5382448	0.4889688	0.3546293	0.8886067	0.5165544	0.8766561	0.8884777	0.476892	0.6645858	0.3047054	0.5721763	0.6927289	0.5693725	0.2770054	0.2695576	0.2838163	0.2080351	0.194653	0.4458231	0.5109572	0.4065714	0.536505	0.3524114	0.5242045	0.3612725	0.5908559	0.2483684	0.3599971	0.379164	0.4417163	0.6212577	0.1757366	0.3626451	0.5692141	0.3529851	0.4963028
6.35	1.028175	1.511408	1.474234	1.254537	0.5527461	1.092592	0.5689799	1.092592	0.5376311	0.7147082	0.5356215	0.5479689	0.3305317	2.029866	0.7703884	2.44252	1.612967	1.354075	0.5979435	1.028487	0.7218766	0.6600376	0.4094095	0.8741103	0.7885329	0.2891105	0.4380126	0.810733	0.9333333	0.4295431	0.7086866	0.3009946	0.298985	0.1960789	0.7295548	0.4923011	0.9210905	0.8455136	0.639334	0.8062992	1.372866	0.4165407	0.8535602	1.048756	0.65329	0.8253052	1.501528	0.7186621	2.249311	1.527652	1.078844	0.7555042	0.5275756	1.0731	0.9644006	1.05154	1.003192	1.086493	0.5864311	0.2328641	0.3970038	0.2265554	0.2960114	0.4736536	0.2555184	0.3224903	0.3307043	0.6422416	0.5338097	0.4449339	0.4443293	0.2532125	0.3862376	0.1848383	0.4599706	0.3505148	0.3387189	0.3102992	0.6468766	0.4829614	1.290043	0.8179221	0.7135274	0.3292324	0.6895597	1.354291	1.042781	1.022206	0.5255841	0.6844296	0.6164601	0.7709064	0.8856194	0.4638592	0.8643265	0.8723262	0.907612	0.7717757	0.4565066	0.7517533	0.4065066	0.4501979	0.2633495	0.232542	0.1714813	0.3364186	0.3518812	0.2438194	0.184383	0.4000376	1.049464	0.4488428	0.5218155	0.8011707	0.1514811	0.4577765	0.4343554	0.8007075	0.5316588	0.5901493	0.3065438	0.9136429	0.5065278	0.8803301	0.8840463	0.4432147	0.7018681	0.3077311	0.5642464	0.6989303	0.568639	0.2174912	0.2695597	0.2540298	0.2025157	0.225297	0.4999121	0.4394599	0.4154067	0.6251438	0.3360019	0.5204205	0.3231761	0.5852777	0.2088866	0.3392393	0.3340799	0.4315198	0.6372402	0.1972328	0.3904889	0.4179254	0.3529892	0.5070851
6.366666667	1.04144	1.485732	1.494456	1.24185	0.5623349	1.09343	0.5614854	1.09343	0.551163	0.7498594	0.6380934	0.5741231	0.3167193	2.017655	0.7631627	2.428605	1.598691	1.337801	0.578981	1.047374	0.716038	0.6470787	0.434294	0.8544217	0.8160695	0.3294177	0.4209333	0.7855796	0.9161724	0.4530224	0.6984991	0.3143232	0.3098862	0.1930513	0.7434384	0.511965	0.951506	0.7889774	0.601689	0.8040765	1.400956	0.4456202	0.8972378	1.050736	0.6396836	0.8341438	1.497936	0.727146	2.238917	1.539352	1.065856	0.7716397	0.6104822	1.032643	0.9616623	1.037341	0.996398	1.064829	0.5878008	0.241256	0.4116751	0.2180552	0.2991639	0.4772412	0.2471814	0.3343868	0.3456196	0.645434	0.4560539	0.400354	0.4384355	0.5317943	0.3615664	0.198086	0.3752488	0.337979	0.3035043	0.3460776	0.6469027	0.4875275	1.285294	0.7931191	0.7135635	0.3073108	0.672163	1.359547	1.053327	1.033953	0.5210048	0.7296713	0.641037	0.7228923	0.9109601	0.4405667	0.8686468	0.8842837	0.9025754	0.8271617	0.4490699	0.7926348	0.3990699	0.4482216	0.3140134	0.2619724	0.1379611	0.3037249	0.349892	0.1994741	0.2294595	0.4243565	1.072852	0.4609207	0.5437354	0.7044999	0.1459004	0.4623424	0.4716931	0.8147386	0.5249505	0.4726757	0.3065465	0.8986548	0.5005935	0.8792035	0.8807166	0.5074962	0.6882848	0.3165788	0.5561476	0.7184696	0.5641204	0.3053461	0.2468839	0.2753068	0.2107355	0.2075375	0.4999236	0.4681264	0.4154134	0.5957336	0.3484128	0.5317085	0.3289859	0.5964153	0.2622035	0.363968	0.3340835	0.4516137	0.5874152	0.183211	0.3963212	0.4910784	0.3009873	0.5116137
6.383333333	1.035179	1.488201	1.498864	1.242082	0.5412938	1.091511	0.5667184	1.091511	0.537661	0.722226	0.562279	0.5434642	0.3324505	2.01158	0.7460716	2.416093	1.584828	1.328516	0.5802519	1.01713	0.696317	0.6319392	0.4286293	0.8794525	0.7566211	0.3294212	0.463559	0.7829034	0.9206133	0.4542851	0.6915904	0.2794507	0.2917791	0.2077005	0.7105334	0.5044187	0.9325831	0.8079458	0.6740077	0.7902603	1.369599	0.4031814	0.8269708	1.04809	0.6350668	0.8098256	1.510702	0.7348764	2.240118	1.535958	1.050221	0.7406532	0.5847799	1.011522	0.9758161	1.021688	1.025044	1.101961	0.6004285	0.2328713	0.4033919	0.234698	0.3285543	0.4551758	0.2750235	0.3352186	0.3307115	0.687561	0.5297072	0.4129134	0.4696265	0.4161201	0.3672509	0.168302	0.3548271	0.3379827	0.3441387	0.3460816	0.6845701	0.5300765	1.28235	0.8025138	0.7273955	0.3292388	0.7105205	1.345952	1.049245	1.007349	0.5265226	0.6473975	0.6395687	0.7570551	0.8604808	0.4573904	0.8566723	0.8865938	0.927811	0.7600642	0.4414533	0.7438047	0.3914533	0.438113	0.2771348	0.2194278	0.1714824	0.3151237	0.3224591	0.2357364	0.2510893	0.3440784	1.072992	0.461278	0.5872486	0.8498278	0.1813138	0.4756531	0.4670722	0.8303379	0.5479729	0.5475718	0.3131003	0.8976406	0.5065517	0.864692	0.8605274	0.4432338	0.6397102	0.3194593	0.5682741	0.7020538	0.5572312	0.2494225	0.22134	0.2920235	0.2093924	0.1878415	0.4806713	0.5267527	0.4636194	0.5770087	0.3091764	0.5298677	0.340212	0.5864425	0.2588325	0.3717269	0.3873565	0.4658943	0.6158674	0.1832118	0.396327	0.3891025	0.3529964	0.5040659
6.4	1.027001	1.499257	1.50063	1.268768	0.549548	1.075589	0.5650046	1.075589	0.5779909	0.7285512	0.5287087	0.5741568	0.3146866	1.993907	0.7461131	2.392709	1.575379	1.327077	0.5840043	1.020392	0.6952276	0.6477025	0.392139	0.8854169	0.8215039	0.3415018	0.5012315	0.7774571	0.9212396	0.4617174	0.6892853	0.3269538	0.3098916	0.1555178	0.7366422	0.5111578	0.9289207	0.8023948	0.6473447	0.7638778	1.369925	0.3641215	0.8961025	1.030369	0.5802903	0.8036085	1.511887	0.7499472	2.240486	1.520595	1.059859	0.7344747	0.5572873	1.030789	1.026723	1.000956	1.004905	1.093423	0.5984842	0.2082239	0.4553873	0.1898967	0.2991697	0.4664088	0.209791	0.3268141	0.3268446	0.6517554	0.4560749	0.4365451	0.4530051	0.4789819	0.3862525	0.1867969	0.3326811	0.3411793	0.315826	0.3356138	0.6846015	0.5051904	1.292194	0.7856249	0.73908	0.3148484	0.7105559	1.341236	1.068616	1.005277	0.5126126	0.7000856	0.6297541	0.7801212	0.8571643	0.4405832	0.8610498	0.8838695	0.8844703	0.8479047	0.5230459	0.7701581	0.4730459	0.4599666	0.3251309	0.212512	0.1788527	0.3364284	0.3202213	0.2184853	0.2610982	0.391478	1.017574	0.468515	0.5542544	0.7805885	0.1620647	0.4531814	0.4478683	0.8128775	0.5399346	0.5096336	0.3491087	0.9186458	0.5263686	0.8629103	0.8716826	0.5075174	0.6647038	0.2985514	0.576159	0.7141103	0.576871	0.2636674	0.2800584	0.3125652	0.2066749	0.1487629	0.4968096	0.396598	0.4240034	0.5833743	0.3295734	0.5515489	0.3289929	0.6062067	0.2519205	0.3213303	0.3791823	0.446729	0.5815201	0.1596756	0.4131395	0.4685067	0.3231288	0.4916288
6.416666667	1.021528	1.487043	1.50896	1.257896	0.5592185	1.082414	0.5532773	1.082414	0.5275409	0.7072995	0.5931863	0.5295399	0.2910139	1.98285	0.7330953	2.381914	1.557397	1.304276	0.5827824	1.020958	0.7058175	0.6573531	0.4079059	0.8956621	0.8189015	0.364083	0.4726551	0.7606557	0.9245695	0.4677855	0.6985978	0.2922736	0.3239964	0.1630259	0.7166592	0.5095004	0.9290068	0.7948803	0.6061204	0.7903567	1.405786	0.37442	0.8647151	1.063935	0.679453	0.8137568	1.505414	0.732509	2.226897	1.533172	1.065481	0.7643223	0.5573035	1.030911	1.005926	0.9783131	1.030579	1.091288	0.6145968	0.2453593	0.4482242	0.2265602	0.3367292	0.4435618	0.2246812	0.3293698	0.3148569	0.6625357	0.4347927	0.4449634	0.444363	0.4330715	0.3672607	0.1867977	0.474477	0.3213859	0.3217575	0.3246916	0.7023429	0.4592425	1.266651	0.8053885	0.7530854	0.3680851	0.7023432	1.310782	1.075052	0.996573	0.5135704	0.6725296	0.6290118	0.7687878	0.8572301	0.4474252	0.8600417	0.8662852	0.9205345	0.8167116	0.4490981	0.7878447	0.3990981	0.4123974	0.3063182	0.2564198	0.1470651	0.3260109	0.3133745	0.20923	0.2405718	0.4000603	1.009368	0.4499618	0.5711284	0.7626982	0.1857947	0.5087675	0.4822808	0.8380632	0.5511768	0.5046061	0.3705885	0.9150256	0.5324162	0.853638	0.8780757	0.4874458	0.6837425	0.2985541	0.5800524	0.6850691	0.5739341	0.293637	0.2585352	0.2694485	0.2147132	0.2253009	0.4706309	0.4945074	0.432349	0.5573573	0.3443541	0.5108013	0.3900873	0.5680679	0.2554079	0.3435431	0.3664444	0.4795868	0.6373289	0.1596762	0.4185414	0.3891162	0.3123206	0.5116497
6.433333333	1.025692	1.465308	1.494117	1.258938	0.5396699	1.052151	0.5741817	1.052151	0.5364531	0.7254915	0.4757263	0.5199435	0.3042262	1.967442	0.7446759	2.365213	1.554371	1.287073	0.5663033	1.01387	0.7064013	0.6308265	0.4109645	0.8789312	0.8081855	0.2739591	0.4785798	0.7491459	0.9241145	0.4454273	0.6640509	0.2904891	0.3089275	0.1899721	0.7045129	0.5111825	0.9099856	0.7755181	0.6231304	0.7664319	1.361992	0.4077236	0.9126129	1.05218	0.606158	0.8204386	1.487633	0.7371292	2.226974	1.527538	1.057765	0.7681048	0.5848328	1.028932	1.01133	1.009361	0.9968546	1.080675	0.5885555	0.2553209	0.4874661	0.1898988	0.3257807	0.4737007	0.2148898	0.3276745	0.3527769	0.6804153	0.3997985	0.4129351	0.4530219	0.4644078	0.3914605	0.1925361	0.3548429	0.3739494	0.3275489	0.3218865	0.6057891	0.478398	1.279905	0.8127635	0.7320278	0.3428554	0.7345466	1.356817	1.077386	1.000003	0.5337741	0.6254235	0.6259558	0.7779594	0.8198642	0.4371254	0.8603771	0.8686627	0.9092844	0.7835812	0.4779158	0.7330084	0.4279158	0.4360729	0.3102041	0.2973343	0.2054875	0.3151335	0.3110502	0.1781707	0.235098	0.3440927	1.026027	0.4588595	0.5809193	0.7403371	0.1670987	0.4756837	0.4968248	0.8343323	0.5496091	0.5430784	0.3131112	0.9214425	0.5324303	0.8655081	0.896715	0.502628	0.6743687	0.3077454	0.5218672	0.6706578	0.6032467	0.3165151	0.3088875	0.2838299	0.1982655	0.2362815	0.5211693	0.3966132	0.448387	0.5896575	0.3842611	0.5444949	0.3663121	0.6073155	0.2588377	0.343547	0.3750101	0.4516495	0.5933471	0.1679108	0.431628	0.4442599	0.3334898	0.5116622
6.45	1.017069	1.443031	1.499862	1.263169	0.538007	1.074594	0.5621528	1.074594	0.5389708	0.7149324	0.4838284	0.5435241	0.3126383	1.961821	0.7385954	2.354336	1.545012	1.297277	0.5650219	1.005783	0.6986891	0.6466341	0.4154911	0.8563157	0.8055122	0.3294349	0.472675	0.7535524	0.9154946	0.4592887	0.6811025	0.3077677	0.2875645	0.1435146	0.7215179	0.5086873	0.9228722	0.7775398	0.6394815	0.7845632	1.342126	0.3843523	0.8976038	1.054154	0.6398051	0.7799422	1.493401	0.7359517	2.221427	1.503488	1.037864	0.7519332	0.5848517	1.019513	1.003491	1.02669	1.013427	1.068314	0.6158997	0.2034674	0.4464238	0.2306753	0.2829751	0.4979921	0.3095264	0.3496977	0.352781	0.6848009	0.4235873	0.3971623	0.4443796	0.3584572	0.4113633	0.1638926	0.444848	0.3929152	0.3097575	0.3103191	0.6470428	0.4830266	1.272289	0.8017976	0.7392018	0.3557785	0.7267436	1.326887	1.068086	0.9984549	0.5319986	0.6766295	0.6290593	0.712895	0.8584852	0.4606836	0.8676578	0.8693072	0.8926026	0.6826768	0.4914412	0.7439775	0.4414412	0.4276858	0.3023758	0.2448409	0.2115627	0.3037402	0.2990598	0.2184884	0.2405747	0.3440965	1.026148	0.4719292	0.577707	0.7842388	0.1620667	0.4842745	0.4823023	0.845692	0.5383481	0.5385026	0.375708	0.918367	0.5398499	0.8550244	0.8649179	0.4432734	0.6791257	0.2922249	0.5952187	0.6723149	0.5935037	0.2393536	0.2345363	0.3050801	0.2093965	0.1878453	0.5061696	0.4771892	0.4154506	0.5505975	0.3464057	0.5243014	0.3900978	0.6240807	0.2044505	0.3392628	0.357612	0.5053959	0.6321206	0.1757416	0.4441804	0.4442681	0.3231385	0.4770926
6.466666667	1.012138	1.450339	1.492874	1.270545	0.5346431	1.058611	0.5639138	1.058611	0.535224	0.7063172	0.5216612	0.5435392	0.3286267	1.948731	0.7109049	2.33569	1.531925	1.283568	0.5650389	1.013193	0.6953625	0.6379632	0.4467314	0.8708549	0.800068	0.3415159	0.4542716	0.7748674	0.906187	0.4322986	0.6811334	0.2992933	0.3203241	0.1666507	0.7593491	0.5169905	0.8829998	0.7912028	0.643493	0.7738369	1.349211	0.4335337	0.889988	1.043152	0.6257471	0.7769333	1.496931	0.7362961	2.220148	1.535533	1.067443	0.7687256	0.6228797	1.047863	0.9420664	0.981076	1.047886	1.062911	0.5932805	0.2553282	0.4624384	0.2091552	0.2991812	0.4273746	0.2595768	0.350482	0.3527852	0.6848323	0.4059396	0.4129477	0.4501813	0.4491448	0.3965769	0.1747044	0.3327028	0.3035806	0.3494575	0.3190515	0.5835634	0.4543034	1.257514	0.8055494	0.7549279	0.3148631	0.7147727	1.286224	1.073906	0.9980112	0.5069389	0.6116629	0.6434162	0.7306588	0.8436773	0.4116513	0.8540207	0.8398356	0.9056146	0.8005205	0.5230913	0.71907	0.4730913	0.4033237	0.2942753	0.2619826	0.1556434	0.279118	0.3417816	0.2733157	0.2405762	0.3735195	1.110795	0.4623662	0.5967276	0.8279589	0.1277484	0.4757041	0.5010896	0.8568307	0.5742188	0.5146551	0.3653923	0.9309912	0.5452028	0.8307574	0.891855	0.4605657	0.6861563	0.3136838	0.5952387	0.6641452	0.5864011	0.2936442	0.2900851	0.2973433	0.2211571	0.1655641	0.4872704	0.534435	0.4066274	0.613759	0.3360285	0.5602786	0.3760819	0.5965374	0.2844476	0.3829819	0.3792017	0.4467663	0.6527885	0.1757423	0.4341934	0.4442762	0.3123301	0.4963959
6.483333333	0.9877281	1.444352	1.49011	1.245157	0.5346574	1.040004	0.5539395	1.040004	0.547631	0.7063519	0.4502139	0.5224125	0.3305571	1.942143	0.7084867	2.322413	1.531273	1.274245	0.5676488	1.010126	0.6874588	0.6297082	0.4109854	0.8908854	0.8348902	0.329442	0.427945	0.7514637	0.9254422	0.4323061	0.6690702	0.3269682	0.2928397	0.1868354	0.713187	0.4761869	0.9223981	0.7854614	0.6629208	0.7750924	1.334531	0.4122002	0.8743653	1.062196	0.5857013	0.7733907	1.494161	0.7399774	2.19339	1.503608	1.048617	0.7437098	0.5119246	1.028247	0.9792328	0.9908257	1.027086	1.067801	0.6025087	0.2392103	0.4518662	0.2091563	0.3083861	0.45523	0.2750342	0.3310716	0.3419991	0.6920314	0.3738931	0.3838961	0.458687	0.4790241	0.364457	0.2016988	0.4289296	0.3595704	0.3035263	0.3511828	0.6663119	0.5341331	1.272321	0.7762253	0.7626331	0.3221693	0.7268184	1.329499	1.090208	0.9925572	0.5646417	0.5875781	0.6456619	0.7501969	0.824867	0.4300812	0.8589614	0.8648155	0.8563151	0.7893959	0.4638627	0.7104942	0.4138627	0.3939411	0.2858774	0.2507176	0.1859122	0.3095118	0.2940903	0.2733178	0.2561628	0.3441051	1.009864	0.4678798	0.5967479	0.7878344	0.1671004	0.4926632	0.5011013	0.8659634	0.5727456	0.5146679	0.3757177	0.9237931	0.5514298	0.8443959	0.8991488	0.4661356	0.6953582	0.2612656	0.620454	0.6368594	0.5892845	0.2726666	0.2213504	0.3050855	0.2134022	0.2308727	0.5000032	0.4395331	0.485295	0.6019258	0.3423113	0.5373191	0.366327	0.5888055	0.2256774	0.3392714	0.4179488	0.4367336	0.6578267	0.1318986	0.46096	0.4685481	0.3882065	0.5010651
6.5	0.9969775	1.432923	1.505946	1.252684	0.5496388	1.040875	0.5497638	1.040875	0.5036636	0.6874519	0.4994872	0.5319735	0.3187661	1.929009	0.7238522	2.305097	1.514584	1.273309	0.5565227	1.01614	0.6971109	0.600033	0.3937927	0.8739989	0.7890063	0.3641014	0.478617	0.7721726	0.9063497	0.4580784	0.6666409	0.3127204	0.2799805	0.1349317	0.713223	0.5002313	0.8952289	0.7776859	0.6667291	0.7952644	1.357224	0.4795082	0.8991005	1.038248	0.6490135	0.7630382	1.498927	0.7415273	2.202525	1.507606	1.047143	0.7682819	0.5277249	1.00147	1.014392	0.9615459	1.000093	1.072269	0.5906507	0.2328964	0.4693235	0.2347063	0.2896036	0.4514082	0.2428938	0.3360695	0.3268666	0.696312	0.373898	0.4067499	0.4642388	0.1707299	0.3755899	0.1962611	0.3327124	0.3566011	0.3744832	0.3409242	0.5600058	0.4641857	1.242695	0.792588	0.768558	0.3361586	0.7148464	1.30487	1.07639	0.9605858	0.5293401	0.6388917	0.6359835	0.7620482	0.8028771	0.4078394	0.8635945	0.8387481	0.8782539	0.7543846	0.5044757	0.6987955	0.4544757	0.4234197	0.3287431	0.2325562	0.1556447	0.3260257	0.3133894	0.2800959	0.1843942	0.4165139	1.132504	0.4543047	0.554361	0.7518557	0.1459051	0.488516	0.4982903	0.8714035	0.5448825	0.5338948	0.3807408	0.9419315	0.569041	0.8334909	0.8598408	0.4373208	0.6697144	0.268539	0.5915506	0.6756378	0.5732867	0.2726687	0.2695766	0.2724129	0.2249206	0.2012207	0.474074	0.5110611	0.4636772	0.6309735	0.3423151	0.5409617	0.4440932	0.6105919	0.2216226	0.3829911	0.3750308	0.3745532	0.6426439	0.1509833	0.4158935	0.4911489	0.3622586	0.5220304
6.516666667	0.9816632	1.440846	1.512443	1.276	0.5173062	1.053542	0.5616353	1.053542	0.5327367	0.6863453	0.581207	0.5435824	0.306372	1.921085	0.6935598	2.290208	1.506078	1.252401	0.5491505	1.011268	0.6610295	0.6339141	0.3970027	0.8627314	0.7918718	0.3033556	0.4542975	0.7558978	0.9047562	0.4309763	0.6629562	0.2975689	0.2886384	0.1349321	0.7132589	0.5275248	0.9058353	0.7737758	0.6553192	0.7592486	1.383968	0.4209346	0.8863253	1.056057	0.6879729	0.7599208	1.501714	0.7373296	2.195185	1.515119	1.072507	0.7645895	0.440329	1.004868	0.9568868	0.9886338	0.9974298	1.092529	0.622851	0.2285981	0.4624659	0.2386541	0.2896061	0.4843687	0.2246909	0.3481455	0.3456535	0.710232	0.4119589	0.4190486	0.4038334	0.3584779	0.3616111	0.1887365	0.4600351	0.3108785	0.3035333	0.3820387	0.5836251	0.5420064	1.255867	0.7782689	0.7735907	0.3681091	0.6768914	1.31249	1.076532	0.9705927	0.5478601	0.6561257	0.6397668	0.7736323	0.79664	0.4264992	0.8585549	0.8442559	0.8783253	0.7604422	0.4491582	0.7134522	0.3991582	0.4190794	0.314039	0.2194398	0.1714881	0.2278314	0.2965969	0.2663279	0.1984704	0.4320916	1.074064	0.4589054	0.5578092	0.7289666	0.1277498	0.5127577	0.4983017	0.8642985	0.5267784	0.4727854	0.3377013	0.9516063	0.555704	0.8216935	0.8915164	0.5172155	0.7110477	0.3077581	0.5840037	0.6541846	0.5755275	0.2590415	0.2996852	0.2373975	0.2053078	0.1946637	0.4968885	0.3966565	0.518562	0.4830321	0.375302	0.5654354	0.3760988	0.5843475	0.2411025	0.3829964	0.3530979	0.4210448	0.5992299	0.1509839	0.4212476	0.5693323	0.3622631	0.4917098
6.533333333	0.9563586	1.41512	1.524628	1.303297	0.5512947	1.029494	0.5503975	1.029494	0.5250557	0.6920411	0.5559255	0.5320026	0.3305668	1.913162	0.7085921	2.279894	1.510564	1.245554	0.5443872	0.9938498	0.6718433	0.6127124	0.4185001	0.8741372	0.8166097	0.353063	0.444688	0.7405592	0.9076207	0.4309837	0.6579843	0.2940657	0.3050222	0.1736608	0.7022561	0.507066	0.8980337	0.7494047	0.6019312	0.7630162	1.347757	0.4294147	0.8625205	1.067584	0.7390089	0.7699115	1.492019	0.738281	2.181334	1.489504	1.064858	0.7608681	0.4780704	1.017966	0.9305891	1.008855	0.9720245	1.090385	0.5818885	0.2553436	0.4589862	0.2306817	0.2618375	0.511183	0.2385013	0.3425865	0.314882	0.664267	0.373909	0.4394293	0.4200997	0.3361636	0.3616155	0.1962629	0.332723	0.3849675	0.2695118	0.3842786	0.6270413	0.5220742	1.264625	0.7812228	0.7694849	0.3494183	0.6635218	1.308581	1.074791	0.9770246	0.5470151	0.6345319	0.6412863	0.7479326	0.7733976	0.3960657	0.8482659	0.8431126	0.8981792	0.74222	0.4491666	0.7105994	0.3991666	0.4056494	0.2771582	0.1900297	0.1859143	0.3037528	0.3087173	0.1071597	0.2051059	0.4165279	1.074205	0.4692691	0.5578255	0.7983059	0.1568693	0.4624437	0.4778727	0.8478823	0.5318233	0.5196057	0.3952858	0.9308265	0.5580563	0.849032	0.8882258	0.460604	0.7176252	0.3016752	0.5644436	0.670829	0.5843141	0.2726727	0.2900937	0.2634337	0.1939111	0.2195739	0.4807695	0.4079808	0.4405268	0.6528787	0.375307	0.5499117	0.3991009	0.5752127	0.2483874	0.356026	0.3992451	0.436754	0.6105431	0.1757446	0.3876016	0.3891741	0.3622676	0.491721
6.55	0.9684386	1.422631	1.523286	1.287446	0.5593404	1.017773	0.5575602	1.017773	0.5263631	0.6886835	0.5750701	0.515137	0.2430751	1.904232	0.6986809	2.258534	1.539265	1.248249	0.5339503	0.9797748	0.6765847	0.6013799	0.3954174	0.8816445	0.7919769	0.3167616	0.4279779	0.7308305	0.8774778	0.4556187	0.6542238	0.319166	0.305025	0.1666536	0.7072284	0.4959429	0.8744997	0.7618044	0.6233048	0.7800866	1.314188	0.4209487	0.8706585	1.054947	0.679677	0.7455274	1.493702	0.7297479	2.176069	1.503149	1.051549	0.7516457	0.5714285	0.9940749	1.006775	0.9705696	0.9976422	1.085925	0.5999811	0.2242278	0.4519019	0.2425264	0.3053686	0.4552687	0.2514113	0.3596885	0.3383137	0.6504645	0.3935775	0.433753	0.4615027	0.4161841	0.3587338	0.1747085	0.4121444	0.3876545	0.369673	0.3383064	0.3221532	0.4965856	1.26393	0.7715188	0.758572	0.362031	0.6899651	1.309909	1.081192	0.9696361	0.5679806	0.6164343	0.6175378	0.7182686	0.7852227	0.4265126	0.856521	0.8108545	0.856594	0.7232892	0.4639003	0.7332704	0.4139003	0.4033552	0.2942885	0.2387999	0.1926887	0.3206537	0.3376331	0.1891649	0.1690366	0.3735476	1.058907	0.4689388	0.54745	0.8051377	0.1568699	0.5127802	0.5025496	0.8589892	0.5041494	0.504708	0.3317924	0.9329813	0.5636216	0.842721	0.8763629	0.482315	0.7219738	0.3194867	0.568456	0.6474136	0.5929118	0.3091499	0.2695834	0.2838457	0.2198921	0.2253098	0.5270852	0.4945844	0.537132	0.5641815	0.375312	0.5551788	0.4162641	0.5966363	0.2519349	0.351945	0.3833483	0.4751604	0.5935055	0.1596809	0.4077065	0.5693572	0.3434623	0.4721569
6.566666667	0.9692156	1.41806	1.491572	1.278355	0.5296038	1.022883	0.5737512	1.022883	0.5378201	0.6713753	0.5426506	0.4974274	0.3187775	1.889845	0.6961943	2.250553	1.514055	1.232915	0.5180725	0.992658	0.6736757	0.6026779	0.404879	0.8629389	0.8479746	0.3033651	0.4605773	0.7384018	0.9116526	0.4618027	0.6605464	0.315972	0.3000321	0.1209889	0.7193879	0.5079318	0.8585097	0.7389525	0.6315723	0.7668049	1.341544	0.4457051	0.818994	1.048137	0.6880736	0.7710363	1.49588	0.7428921	2.173674	1.502789	1.066693	0.7422454	0.6465181	0.9964026	0.9934586	0.9743682	0.9907633	1.082208	0.6222956	0.2129308	0.4659446	0.2265716	0.3172573	0.5046957	0.2823763	0.3764649	0.3731484	0.6835725	0.4178599	0.3699858	0.426379	0.4491809	0.3279633	0.1726043	0.3548847	0.3248329	0.3217876	0.356188	0.684841	0.4441934	1.239292	0.7656228	0.805026	0.3221882	0.6769822	1.300693	1.103734	0.9953044	0.5663635	0.6519628	0.6299978	0.7383099	0.7891394	0.4671593	0.8423099	0.8198022	0.8382363	0.6758652	0.4090092	0.7018986	0.3590092	0.4124566	0.3251598	0.2778431	0.1788603	0.2917787	0.3202519	0.2092413	0.2294753	0.4001098	1.074482	0.4699672	0.533144	0.7631192	0.1944204	0.5088694	0.5067367	0.8943974	0.5130476	0.5566317	0.3131432	0.9433065	0.5722639	0.845342	0.8741317	0.4770317	0.7220111	0.3136999	0.5522346	0.6869097	0.5857952	0.3128721	0.2996925	0.2866151	0.2147231	0.1946668	0.4807926	0.4589665	0.5121965	0.5959653	0.3381639	0.563789	0.3712791	0.5740908	0.2256844	0.3560344	0.4068888	0.4418322	0.5992918	0.2102266	0.4159191	0.5123865	0.3010287	0.4869539
6.583333333	0.9686371	1.399513	1.501353	1.30941	0.4915026	1.008301	0.5516472	1.008301	0.5276804	0.6666657	0.5688322	0.5272989	0.3042523	1.889741	0.6868672	2.236561	1.489329	1.221651	0.5402848	0.9866434	0.6683659	0.5988547	0.4017675	0.8825241	0.7691164	0.4043239	0.4543312	0.7421653	0.9084101	0.4531327	0.6542786	0.331559	0.2938945	0.1349341	0.6820641	0.5259802	0.9247655	0.7578044	0.6706071	0.7312317	1.345941	0.4686573	0.8363645	1.054749	0.7201382	0.7585096	1.491847	0.7298269	2.167159	1.499664	1.078461	0.7561122	0.5714696	0.9830793	0.918775	0.9493907	1.017044	1.085831	0.6185811	0.2413031	0.4276974	0.2386598	0.3285894	0.4475802	0.2472031	0.3700299	0.3597664	0.6777675	0.4236365	0.4190756	0.4724213	0.3116905	0.4089907	0.168311	0.4121557	0.3474933	0.3494827	0.3610834	0.7361369	0.4738116	1.259209	0.7735763	0.7972307	0.3361781	0.7109371	1.302026	1.094461	0.9998555	0.5639158	0.621087	0.617584	0.6947871	0.7519035	0.3837929	0.862046	0.8217456	0.8525237	0.716865	0.4002917	0.7019327	0.3502917	0.4079507	0.3178113	0.2448531	0.1859167	0.2978489	0.2941073	0.2357524	0.2351092	0.4469375	1.111822	0.4550611	0.5679882	0.7984573	0.1767183	0.5088817	0.5053626	0.8927563	0.5318627	0.5047349	0.3491551	0.9604248	0.5704817	0.8454048	0.8654854	0.4875471	0.7220483	0.3223369	0.539596	0.64747	0.5800114	0.2896188	0.2345513	0.2724229	0.2160303	0.2195773	0.4840911	0.4946052	0.5056892	0.6080171	0.3660359	0.5603912	0.3562325	0.594475	0.275207	0.3866613	0.3953694	0.4045072	0.5935456	0.1757469	0.3876195	0.468616	0.3963742	0.5132595
6.6	0.9717827	1.409372	1.516837	1.272586	0.5173746	1.018895	0.5480493	1.018895	0.5051164	0.6409433	0.5426823	0.5296918	0.2671436	1.893647	0.662165	2.220839	1.48818	1.216204	0.5325762	1.005409	0.6701819	0.5904183	0.3905876	0.8811185	0.775002	0.3849492	0.4958186	0.7076166	0.8967087	0.4467945	0.6492031	0.337532	0.3020484	0.1435192	0.6936221	0.51954	0.9036013	0.7799244	0.6631067	0.7378228	1.320693	0.429446	0.8668286	1.042323	0.6491998	0.7262235	1.490164	0.7236468	2.15378	1.494559	1.052755	0.7712017	0.5714872	0.9955086	0.9515985	0.9533098	1.019857	1.085206	0.6033062	0.1986311	0.4744358	0.2425308	0.3548623	0.4590824	0.2787441	0.3597025	0.3665474	0.6965007	0.3452862	0.4004441	0.4642888	0.3790859	0.3915122	0.1704729	0.4449045	0.387668	0.3441847	0.3329725	0.6849098	0.4115087	1.22752	0.7505437	0.802789	0.2995789	0.7027208	1.304417	1.098276	0.9540987	0.5940604	0.6687326	0.6207509	0.7408287	0.7930733	0.4117054	0.8512675	0.8135781	0.8440956	0.7546234	0.4337537	0.70491	0.3837537	0.403374	0.2680794	0.2726913	0.1859175	0.3037637	0.3087293	0.2663341	0.2561716	0.3543189	1.059332	0.463825	0.5843006	0.7846789	0.1944221	0.5463284	0.510887	0.9213684	0.5335387	0.4944407	0.3435037	0.9751741	0.5655053	0.8390474	0.8771471	0.5490744	0.6887376	0.3333986	0.4987732	0.6492133	0.6013697	0.2682351	0.2469101	0.2973616	0.2198957	0.1807553	0.4422866	0.4294285	0.4990577	0.6020671	0.3660405	0.6177557	0.3712883	0.5729651	0.2990831	0.3393019	0.3665005	0.4101402	0.5817764	0.1679173	0.3561442	0.4912196	0.3434743	0.5026847
6.616666667	0.9540741	1.388339	1.508622	1.291595	0.4972321	1.015924	0.5510787	1.015924	0.5537899	0.6307414	0.5217901	0.5273265	0.2770193	1.889534	0.6747302	2.203392	1.477117	1.203088	0.5318801	0.972986	0.654479	0.610321	0.3873148	0.9008392	0.806043	0.3415511	0.4479704	0.7355194	0.9140974	0.4750166	0.6172708	0.311105	0.3175512	0.1868401	0.7146778	0.5062839	0.8950962	0.7475312	0.6476785	0.786212	1.306134	0.4122599	0.8546566	1.046663	0.7084454	0.7176878	1.485966	0.7009283	2.141957	1.501694	1.052886	0.76539	0.6796735	0.9741772	0.9429331	0.9597304	1.009123	1.087665	0.5974398	0.222022	0.4097439	0.2136739	0.2928621	0.4553058	0.2823826	0.382772	0.3920932	0.6536935	0.3296899	0.4337794	0.4906977	0.3982481	0.3836837	0.1944157	0.2813448	0.3475023	0.3158693	0.3247364	0.7362101	0.4493467	1.214809	0.8069131	0.8004888	0.3494368	0.6985735	1.291906	1.109312	0.9409735	0.5631266	0.6024017	0.6262203	0.710695	0.7696476	0.4406799	0.855967	0.7961349	0.871985	0.7546665	0.4566526	0.6421297	0.4066526	0.4361479	0.2680813	0.2325665	0.1992104	0.3151636	0.3225018	0.251615	0.2659472	0.3335526	1.090029	0.4679543	0.5778823	0.7370051	0.181323	0.512832	0.499786	0.8754565	0.544981	0.5432273	0.3131535	0.9506596	0.5586063	0.833918	0.8731866	0.4977621	0.6887695	0.3279345	0.548107	0.6543505	0.5741597	0.2636956	0.2800854	0.3125971	0.2039288	0.213664	0.4673341	0.4860661	0.4484932	0.6254731	0.3339374	0.5917184	0.3901525	0.5659308	0.2483963	0.4042308	0.3621203	0.4101467	0.5306799	0.1509877	0.3594668	0.5324124	0.3123646	0.4804962
6.633333333	0.9454228	1.381246	1.533103	1.286433	0.5083809	1.001565	0.5419788	1.001565	0.5251384	0.6522162	0.5145569	0.5367658	0.2910486	1.882034	0.6703227	2.192323	1.46566	1.191056	0.5247141	0.9963602	0.6684518	0.5937328	0.3650124	0.8738172	0.7865864	0.3294764	0.4757462	0.7264478	0.9320772	0.4738492	0.633573	0.3061292	0.2918187	0.1392919	0.6974695	0.4790481	0.9160845	0.7640546	0.6593482	0.7469385	1.337238	0.4336102	0.8696478	1.036921	0.6713114	0.7245959	1.480731	0.7116756	2.146261	1.497085	1.09032	0.751312	0.542987	0.9661945	0.9341384	0.9573033	1.005121	1.074994	0.6285407	0.2454064	0.4465179	0.2091677	0.2992088	0.4773954	0.2823848	0.394291	0.3563266	0.6979703	0.3296934	0.4309049	0.4751211	0.4492055	0.3673251	0.1570404	0.4600796	0.3625504	0.2905547	0.3356666	0.6665459	0.4442261	1.257051	0.7958038	0.8091192	0.2654885	0.6814927	1.269321	1.116043	0.9747599	0.5879431	0.6346785	0.6136883	0.7133189	0.7506557	0.4336995	0.8475506	0.8053321	0.8427974	0.7607262	0.5351006	0.6587061	0.4851006	0.4234735	0.3024049	0.2053445	0.1556504	0.2791431	0.2915865	0.2438433	0.2405897	0.400132	1.067378	0.4720329	0.5544924	0.7522187	0.1459098	0.5167255	0.4969628	0.899825	0.5060107	0.4728686	0.3195338	0.9656384	0.5807725	0.8681151	0.865693	0.5491023	0.6888016	0.2985899	0.4686398	0.672627	0.5986282	0.2896254	0.3426135	0.3174681	0.2094087	0.1946707	0.5328827	0.4682775	0.5057223	0.5960497	0.4047714	0.6072681	0.3761352	0.5551211	0.2588581	0.3866768	0.3621247	0.3869563	0.5935999	0.1596842	0.3935224	0.5124345	0.333536	0.4821413
6.65	0.9469218	1.368856	1.512984	1.273361	0.5244659	1.005227	0.5332791	1.005227	0.5353782	0.6255839	0.4758906	0.512738	0.2514237	1.870459	0.6360511	2.197237	1.464771	1.185803	0.5304831	0.989904	0.6502011	0.6147223	0.3521968	0.8540508	0.8169824	0.3747481	0.4479882	0.7171987	0.921923	0.4556728	0.6362509	0.3207681	0.3194257	0.1555262	0.6847818	0.4863013	0.8925859	0.7640996	0.6631896	0.7457004	1.337538	0.4252602	0.8534129	1.020268	0.6447407	0.7257695	1.48078	0.7026365	2.14074	1.487002	1.055552	0.735682	0.571547	0.9462174	0.9690346	0.96118	1.00935	1.088725	0.6098143	0.2307858	0.4555186	0.2045469	0.3367717	0.5270271	0.3095522	0.3982515	0.3229697	0.6778908	0.4178864	0.3939764	0.3936862	0.4644934	0.4138224	0.170475	0.2504669	0.365464	0.321804	0.3012999	0.6272253	0.4442343	1.221754	0.7930269	0.8029484	0.3620524	0.7311	1.273972	1.111728	0.9754368	0.5737545	0.6119207	0.6145064	0.7184899	0.7723993	0.3961127	0.8454039	0.8175521	0.8012694	0.6901146	0.4415995	0.6809122	0.3915995	0.4079774	0.3102394	0.2388092	0.178864	0.3037718	0.3157211	0.32262	0.2706741	0.4321414	1.011202	0.4733879	0.5440186	0.7812983	0.185804	0.4801483	0.5136474	0.8913394	0.5433978	0.5196955	0.319537	0.9637718	0.5851612	0.8494749	0.8521264	0.5125324	0.6865229	0.3107672	0.4686493	0.6458542	0.594441	0.316547	0.2213691	0.3150495	0.2236854	0.2308838	0.4938112	0.502996	0.5490723	0.5508235	0.3622493	0.6237201	0.4441484	0.5810863	0.265553	0.3600815	0.4216115	0.3987938	0.6050735	0.1097947	0.3493932	0.4686606	0.3434849	0.4870091
6.666666667	0.9280941	1.37441	1.520274	1.316782	0.5244793	1.012385	0.551724	1.012385	0.5538347	0.6256074	0.5358977	0.500092	0.2864741	1.862159	0.6437247	2.17744	1.459791	1.189101	0.5283493	0.9923635	0.6594625	0.5924678	0.4200239	0.8843579	0.8116479	0.3530963	0.4414847	0.7234469	0.9060318	0.4310513	0.6362756	0.3239067	0.3079915	0.1630345	0.7000377	0.486312	0.9019439	0.7801076	0.6234851	0.7851642	1.311977	0.4294747	0.845145	1.029068	0.6923879	0.7241027	1.478676	0.7010314	2.138187	1.486774	1.058861	0.7452968	0.668983	0.9451078	0.9372989	0.9498627	1.029676	1.089641	0.6199411	0.2329311	0.4465348	0.2386663	0.3523664	0.4190398	0.2929572	0.415416	0.3563343	0.6599407	0.3872122	0.3873432	0.464325	0.4492231	0.3728998	0.1906558	0.3084517	0.3711942	0.344198	0.3302695	0.7027526	0.4493716	1.245035	0.7728363	0.8319505	0.3292998	0.6944563	1.2959	1.093086	0.9639276	0.5745753	0.6729178	0.6007834	0.7029503	0.7697835	0.4040302	0.8438033	0.7869854	0.8135359	0.6760799	0.4639614	0.6455728	0.4139614	0.3690712	0.2983941	0.2448606	0.1788648	0.2917942	0.2990971	0.2092506	0.2842605	0.4321488	1.07532	0.4561706	0.5579568	0.777806	0.1671075	0.4801586	0.4912458	0.8703337	0.5096005	0.5522847	0.349173	0.9760517	0.5851802	0.8295237	0.86289	0.5312967	0.6979946	0.3251641	0.446902	0.635389	0.6014497	0.2770495	0.2997059	0.2947344	0.1909504	0.1396187	0.5123996	0.3462169	0.5432023	0.6367563	0.3679419	0.5917812	0.3713105	0.5833806	0.2814286	0.3478267	0.3792653	0.4316658	0.5936404	0.1679195	0.3203922	0.3892494	0.2632467	0.4965313
6.683333333	0.9364626	1.366592	1.507831	1.294979	0.4915749	0.995541	0.5517399	0.995541	0.5316067	0.6385333	0.5359122	0.5273795	0.2721471	1.866622	0.640898	2.170289	1.451391	1.180409	0.532646	0.9896469	0.6521177	0.6047316	0.3856823	0.875524	0.7838954	0.3294883	0.4245892	0.7188331	0.9312603	0.4581739	0.6309766	0.3390191	0.3060337	0.1803847	0.696312	0.4799934	0.8730268	0.7174625	0.6276518	0.7596907	1.342249	0.4294822	0.883089	1.028711	0.6447971	0.7269785	1.467239	0.70985	2.135793	1.476219	1.073885	0.7503334	0.6231306	0.9606403	0.9038122	0.9435226	0.9901453	1.081285	0.6224524	0.2329346	0.4573042	0.2386678	0.2830132	0.4553438	0.2997417	0.4227404	0.3383471	0.6630162	0.3670762	0.4160891	0.4615743	0.2844225	0.3889521	0.192548	0.412187	0.3929806	0.3332562	0.3275266	0.6850671	0.4228436	1.228155	0.7768004	0.8408415	0.3293033	0.7350811	1.232843	1.101788	0.9545799	0.5801685	0.5777862	0.5991561	0.7056167	0.7494003	0.4117389	0.8446981	0.7870349	0.8270085	0.7105058	0.4780598	0.7108943	0.4280598	0.3892024	0.2983967	0.2726994	0.1859214	0.2657341	0.2674443	0.2273294	0.2405951	0.3915738	1.036162	0.4582957	0.5510758	0.7486039	0.1719867	0.5318773	0.5068204	0.886286	0.5166343	0.5098517	0.3435214	0.9460024	0.5929469	0.8495991	0.8450094	0.5403356	0.7554483	0.3107734	0.463364	0.6354137	0.608341	0.2770517	0.2585677	0.3076397	0.2120906	0.1574053	0.503247	0.4494808	0.5249758	0.6255596	0.382558	0.6058056	0.3855788	0.5683661	0.2519496	0.3519811	0.406928	0.470663	0.5096005	0.131905	0.3561657	0.5124641	0.3530654	0.4805386
6.7	0.9510468	1.34021	1.526167	1.289828	0.5156644	0.9843647	0.5635594	0.9843647	0.5502487	0.6410928	0.5427647	0.5321367	0.3085109	1.85685	0.6341927	2.149713	1.442732	1.175968	0.5375944	0.9657207	0.6527638	0.5918535	0.3970655	0.8800657	0.833003	0.2891803	0.448012	0.7180902	0.9308115	0.4468467	0.6467788	0.3285433	0.3175658	0.1803855	0.7063044	0.5155159	0.9073346	0.7371576	0.6021725	0.7696093	1.301844	0.4723848	0.829666	1.008872	0.7086009	0.7014409	1.449383	0.6951505	2.127832	1.495881	1.051967	0.7569593	0.658011	0.9452942	0.9463151	0.909026	1.000045	1.099478	0.592909	0.2198004	0.4410306	0.2500614	0.3286124	0.4628806	0.2555574	0.429303	0.3764307	0.680907	0.360022	0.4221177	0.4881963	0.4331803	0.3889576	0.2034861	0.3943678	0.3475248	0.3332598	0.3329928	0.782773	0.4738711	1.224415	0.7549173	0.8581571	0.3293066	0.6859691	1.279106	1.112793	0.9450838	0.5833378	0.5828704	0.5762388	0.6814054	0.7252228	0.4301719	0.8281544	0.8022933	0.8166595	0.6466106	0.4567013	0.6716324	0.4067013	0.4277845	0.3102477	0.2564478	0.163774	0.3206783	0.2991018	0.21851	0.2177013	0.3915794	1.067906	0.4593575	0.5183625	0.8089325	0.1985811	0.5050004	0.5190708	0.898421	0.5352759	0.5293434	0.3601372	0.9933972	0.5839127	0.8490283	0.8389587	0.5447814	0.7070228	0.2954556	0.5265752	0.6544836	0.6014916	0.3340861	0.2800969	0.2694879	0.2199023	0.187859	0.5001498	0.4396442	0.5549121	0.55768	0.3716783	0.6088747	0.3991571	0.5707343	0.2720482	0.3866956	0.3874576	0.436828	0.5442062	0.1903788	0.3316725	0.3892649	0.3335495	0.493412
6.716666667	0.9217966	1.33991	1.531324	1.297055	0.4915983	0.9957559	0.5451193	0.9957559	0.5656937	0.5843755	0.5289738	0.5127895	0.262046	1.852747	0.6351853	2.133309	1.440028	1.163305	0.5144834	0.9755414	0.6515515	0.5938346	0.3823564	0.8635698	0.7980899	0.3415734	0.3836535	0.6916461	0.9314341	0.4532026	0.622912	0.3254699	0.3000571	0.1349384	0.7075694	0.4845489	0.8759331	0.7285586	0.6997548	0.7970307	1.3199	0.4210241	0.8224787	1.00651	0.6539034	0.697877	1.443084	0.7027729	2.128247	1.469175	1.045664	0.7341371	0.6351171	0.9320108	0.9255629	0.9424014	1.005687	1.089702	0.6193831	0.2264598	0.4794794	0.2306966	0.2896402	0.4476524	0.2635765	0.4316596	0.3457031	0.6428742	0.3739645	0.3972631	0.4615937	0.3791291	0.4041474	0.1788465	0.3943736	0.3566584	0.3745325	0.340974	0.7678246	0.4785656	1.193746	0.7875151	0.8380396	0.3494583	0.7071068	1.27168	1.136799	0.9457789	0.5880365	0.5977111	0.5857624	0.6977411	0.7382327	0.4040498	0.8299251	0.7803827	0.7983898	0.6230904	0.4257946	0.6653032	0.3757946	0.3916315	0.268096	0.2388159	0.1859229	0.3608174	0.2616973	0.2273319	0.2405978	0.4084945	1.068044	0.4760996	0.5476086	0.7743838	0.1767241	0.535587	0.5068454	0.8430496	0.507862	0.5611358	0.3857247	0.996788	0.5917048	0.8407754	0.8601317	0.6019887	0.7003578	0.338772	0.4469314	0.6372314	0.5987312	0.3053975	0.2696044	0.2475795	0.2107584	0.2012331	0.5094073	0.5030312	0.5250047	0.5837452	0.3771793	0.6073751	0.3613856	0.5754116	0.2688301	0.4042619	0.4031484	0.5096499	0.5818996	0.0972	0.3494085	0.5324771	0.3335531	0.472263
6.733333333	0.9288062	1.359895	1.536209	1.29501	0.5047812	0.9906487	0.5408382	0.9906487	0.5691848	0.6028091	0.5359555	0.5027114	0.2696716	1.843611	0.6322989	2.108193	1.444514	1.156749	0.5312656	0.9814067	0.6674228	0.5977489	0.395479	0.8794633	0.7724981	0.364158	0.4637462	0.685025	0.9368547	0.4582001	0.6557742	0.3360798	0.3128351	0.1770616	0.6900786	0.5012546	0.8996077	0.7622804	0.6633223	0.7672545	1.307417	0.4687307	0.8397698	1.005133	0.6494298	0.713888	1.438587	0.6868242	2.131303	1.475989	1.05781	0.7364548	0.6580641	0.9357749	0.9134083	0.9078227	1.014011	1.058393	0.6118378	0.245428	0.4447398	0.2711194	0.3230191	0.4515387	0.2823986	0.4351577	0.3065885	0.669135	0.4349061	0.4395118	0.4698141	0.4492483	0.4232434	0.199917	0.4122053	0.362578	0.3648078	0.3383463	0.6667456	0.4594236	1.213839	0.7650957	0.8446686	0.3681596	0.6728886	1.285063	1.127639	0.9482801	0.5802248	0.6258487	0.5656356	0.6842272	0.7253001	0.4265893	0.8348063	0.7783875	0.7921892	0.7171815	0.4639971	0.6286094	0.4139971	0.4213451	0.3178353	0.2727049	0.2055024	0.3095534	0.2785116	0.2663477	0.2753053	0.3543612	1.083474	0.4604258	0.5747376	0.7411534	0.1459137	0.4886818	0.505471	0.9285044	0.5353031	0.5246012	0.3547255	0.9846182	0.5878567	0.8363064	0.8601984	0.5491951	0.6749592	0.3279565	0.4469396	0.6390157	0.6131465	0.3054003	0.299715	0.2810704	0.2310456	0.2253209	0.4775807	0.4946918	0.4562978	0.5643931	0.39133	0.6012546	0.4245479	0.5636733	0.2904403	0.3601049	0.4069461	0.4101984	0.5937095	0.1832252	0.3494126	0.4913044	0.3623139	0.4602943
6.75	0.9048604	1.352509	1.523684	1.296051	0.5280179	0.9797851	0.5402352	0.9797851	0.5657281	0.6014427	0.5993931	0.5201977	0.2933196	1.839058	0.6051748	2.102821	1.428321	1.155235	0.5031314	0.9786347	0.6559289	0.5792608	0.3772854	0.8598737	0.7577236	0.3295022	0.4931015	0.6783044	0.9385344	0.4324382	0.6256838	0.3375627	0.3089802	0.1435244	0.7039366	0.4978182	0.8836018	0.7541158	0.6927537	0.7912993	1.314814	0.4687403	0.8565452	0.9886243	0.6449084	0.7282537	1.430189	0.6965784	2.113968	1.48227	1.025414	0.7284732	0.6580916	0.9395186	0.9165732	0.891199	1.056313	1.064933	0.6225412	0.2220496	0.4297105	0.2425437	0.3143752	0.4738829	0.2294296	0.4209566	0.3420626	0.6365181	0.4060343	0.413059	0.4671094	0.4492567	0.3941272	0.1498647	0.4449574	0.3109345	0.315897	0.3435861	0.6667745	0.4494153	1.216568	0.7856956	0.8590567	0.3620768	0.7390998	1.287494	1.122209	0.9411147	0.5746674	0.6025761	0.5583925	0.6529453	0.720935	0.4040629	0.8211393	0.7694841	0.815317	0.6833197	0.4640064	0.6621431	0.4140064	0.3940401	0.2984073	0.287827	0.1788687	0.2978763	0.2890458	0.2357681	0.2177057	0.4470014	1.052692	0.4680295	0.5333158	0.741194	0.1901726	0.5244498	0.504091	0.8778106	0.5303307	0.5148768	0.3377552	0.9619114	0.6109543	0.8225453	0.8152727	0.5267763	0.7223971	0.3223686	0.5036466	0.6355147	0.5910241	0.2543273	0.2997177	0.2664997	0.2120953	0.2467017	0.5386237	0.4590676	0.4563065	0.5837815	0.348512	0.6368335	0.4035599	0.55646	0.2519574	0.397377	0.4106954	0.4102048	0.5759075	0.1509919	0.3242258	0.4444471	0.3712467	0.4789362
6.766666667	0.9011546	1.318224	1.504851	1.304773	0.4759294	0.9798882	0.5396311	0.9798882	0.5466627	0.6399171	0.5219159	0.5368729	0.2770391	1.817913	0.6448195	2.09048	1.414835	1.154799	0.5152674	0.9825695	0.6441225	0.5997215	0.3890073	0.8773681	0.7202809	0.341585	0.4575699	0.6791845	0.9263165	0.4256549	0.6048419	0.3160113	0.3118823	0.1702033	0.6638827	0.5046919	0.8768396	0.7458119	0.6633819	0.783076	1.308691	0.4536352	0.8741769	0.9820642	0.6066881	0.7208937	1.427084	0.6946167	2.109674	1.473644	1.027199	0.7319657	0.6581193	0.939608	0.904224	0.9066045	1.042236	1.087044	0.6002624	0.2175541	0.4465851	0.1561725	0.3367946	0.4476786	0.2674794	0.4487561	0.3528582	0.5958849	0.3806928	0.4251117	0.4671189	0.4492651	0.3645429	0.1546899	0.354946	0.3144996	0.3332753	0.3512494	0.6668033	0.4643354	1.195921	0.7828581	0.8668501	0.2655135	0.6684865	1.240971	1.107133	0.9412047	0.5911827	0.5829515	0.5665672	0.6588321	0.7014068	0.375354	0.8056223	0.7511385	0.7615147	0.6762615	0.478106	0.6556725	0.428106	0.4102851	0.3024264	0.2507451	0.1714994	0.3206913	0.294135	0.1891818	0.2177069	0.373621	1.098728	0.4673559	0.5441259	0.7256936	0.1858092	0.4715341	0.5322464	0.8883941	0.5132074	0.4997611	0.3377589	0.9708421	0.5972872	0.8338191	0.8348862	0.5662524	0.6913721	0.3440234	0.5083715	0.6118723	0.6077641	0.277064	0.2071992	0.2724486	0.205324	0.2136731	0.4874716	0.5421013	0.471226	0.536973	0.3641921	0.6354352	0.4035659	0.545365	0.2783571	0.3520055	0.3834204	0.4660839	0.5759255	0.1213066	0.3459704	0.5125178	0.3232089	0.4789464
6.783333333	0.8932044	1.3216	1.531926	1.325459	0.5331957	0.9832622	0.5542232	0.9832622	0.5342388	0.6111001	0.5360022	0.4705662	0.29996	1.820896	0.6144688	2.077865	1.411486	1.136375	0.5023838	0.9845812	0.6466666	0.5899808	0.3823778	0.8684123	0.7425323	0.3415888	0.4140234	0.6817544	0.9165927	0.4364566	0.6270836	0.311137	0.3147499	0.1836487	0.6473778	0.4782296	0.8615801	0.7458535	0.6439959	0.7890483	1.291648	0.5103812	0.8385475	0.9816524	0.6116861	0.7215042	1.428534	0.7006091	2.112817	1.481284	1.043742	0.7472537	0.7302821	0.9681972	0.8753344	0.9362182	1.010285	1.053557	0.615705	0.2371849	0.4373359	0.2537284	0.3230289	0.4316762	0.2963883	0.4351807	0.3563625	0.6601294	0.3527966	0.3873872	0.5152992	0.4332179	0.3863747	0.170481	0.3753822	0.3348458	0.327622	0.3537574	0.6475969	0.5222244	1.199727	0.7682244	0.8813876	0.3681712	0.6729847	1.272688	1.121051	0.9277604	0.5682326	0.6167511	0.5665844	0.6588597	0.7224793	0.3880246	0.8056757	0.7569122	0.7923402	0.6690891	0.4091143	0.6108871	0.3591143	0.4034427	0.3102614	0.2829048	0.1859261	0.3313405	0.2890507	0.1891826	0.2459331	0.382762	1.036969	0.4704286	0.5546327	0.7488633	0.1944305	0.5129538	0.5436834	0.8814808	0.5286801	0.49458	0.3601587	0.9531475	0.6052452	0.8259851	0.8224087	0.590484	0.7159815	0.351694	0.4891344	0.5807611	0.6002073	0.2770661	0.2585795	0.2603863	0.1939268	0.1878643	0.5033184	0.3168179	0.4991885	0.6740375	0.3981606	0.6297191	0.4626766	0.5625266	0.2783593	0.3756353	0.3954371	0.4211635	0.5508367	0.1679234	0.3561894	0.4687381	0.3435147	0.5028039
6.8	0.8859201	1.320035	1.537341	1.315224	0.5085043	0.9537337	0.5415151	0.9537337	0.5405251	0.6205159	0.5072961	0.4976026	0.2487013	1.788951	0.6052424	2.066331	1.411241	1.138443	0.5241215	0.9842098	0.637172	0.5641391	0.366846	0.8631481	0.7638292	0.3747847	0.4903077	0.6884885	0.9307947	0.4351355	0.6364706	0.3390434	0.299059	0.1868474	0.7015454	0.5097741	0.8665701	0.7583647	0.6746895	0.7435414	1.286794	0.4497628	0.8242438	0.9868954	0.6495279	0.7526073	1.407885	0.6940163	2.116624	1.466196	1.066223	0.7210209	0.7206715	0.9225413	0.89806	0.8800281	1.011767	1.069323	0.6244653	0.2308168	0.4429311	0.2500704	0.299239	0.4104141	0.2787704	0.4575142	0.3890743	0.6926032	0.4060506	0.4130782	0.4778665	0.3362534	0.3915791	0.1747194	0.5018404	0.3282529	0.3792913	0.3013301	0.6476231	0.4390998	1.203519	0.7612706	0.8929145	0.3222366	0.6989436	1.255092	1.130053	0.9407729	0.5988427	0.6026382	0.5620903	0.6380221	0.7136139	0.4001507	0.7991279	0.7245752	0.7892357	0.7040462	0.449304	0.6287089	0.399304	0.3768373	0.3323386	0.2125479	0.1927007	0.336501	0.2890531	0.1995067	0.2177095	0.4396984	0.9953477	0.4811057	0.5476868	0.7637472	0.1813311	0.5010585	0.5270818	0.9384815	0.4877487	0.5433778	0.2999018	0.9888247	0.6118333	0.838491	0.8532937	0.5578694	0.6821693	0.3334389	0.4634356	0.6081501	0.6009227	0.2770682	0.2469336	0.2603882	0.201137	0.2012386	0.4708817	0.4081129	0.4924246	0.6369278	0.3790124	0.6467398	0.4286045	0.5823845	0.2655711	0.3938816	0.3751273	0.4317301	0.4948695	0.1417637	0.3755156	0.5125406	0.3623307	0.4903047
6.816666667	0.8729841	1.302196	1.528981	1.279986	0.4916696	0.9580867	0.5334291	0.9580867	0.5467076	0.6258135	0.5875704	0.5298625	0.2671711	1.779109	0.6021335	2.05472	1.397105	1.114212	0.4953829	0.9993907	0.6517115	0.5840446	0.3773057	0.8624495	0.7268527	0.3531314	0.4668473	0.6663616	0.968882	0.4507272	0.6216865	0.3476979	0.3213101	0.1770651	0.6851024	0.5147746	0.8735988	0.7624972	0.640061	0.7844076	1.300885	0.4902265	0.8457121	1.007164	0.6310653	0.7510345	1.402601	0.6896901	2.111682	1.474232	1.022572	0.7245671	0.6233499	0.977607	0.9013034	0.904085	0.9811085	1.053015	0.6306208	0.2011184	0.474549	0.250072	0.2960911	0.4845411	0.247231	0.4386487	0.3308119	0.6184766	0.3936643	0.4395468	0.4805049	0.4492857	0.3992093	0.180878	0.5018522	0.3412808	0.3697368	0.3103963	0.6853268	0.4391077	1.194988	0.7501146	0.8781216	0.4227194	0.7235383	1.266535	1.128755	0.920423	0.5715191	0.6074253	0.544459	0.6618145	0.6890516	0.3880358	0.8000852	0.7268903	0.8017949	0.6973035	0.4176027	0.6590093	0.3676027	0.3768423	0.3024353	0.2620179	0.1859278	0.3260819	0.2916132	0.243859	0.2351307	0.3543887	1.084153	0.4781502	0.5511993	0.7564256	0.167114	0.4928988	0.5486788	0.8619706	0.5370176	0.5341491	0.2858047	0.9784135	0.605288	0.8320355	0.8400048	0.5578857	0.7225375	0.3279743	0.4580527	0.5848269	0.5903934	0.2682644	0.2901304	0.2634708	0.2147396	0.2565986	0.5002308	0.486178	0.4712575	0.5838654	0.3252915	0.6283213	0.3992019	0.5869294	0.2783634	0.4334777	0.4252369	0.4566613	0.5023797	0.1679245	0.3561985	0.4687593	0.32322	0.4838842
6.833333333	0.8718566	1.308137	1.522903	1.314258	0.4678357	0.9611467	0.5372044	0.9611467	0.5405551	0.5917074	0.5428864	0.539244	0.2746206	1.785509	0.6175712	2.031249	1.395339	1.098028	0.5054977	0.9781963	0.6352934	0.5620574	0.3668556	0.8663366	0.7204382	0.3531356	0.4544621	0.6566749	0.9245	0.4631621	0.641779	0.3316102	0.3222354	0.1593325	0.6773246	0.5106353	0.883955	0.7665979	0.6153308	0.7915419	1.249809	0.4902375	0.8485684	0.9952531	0.6404337	0.7472867	1.386097	0.7003796	2.103555	1.455049	1.060962	0.7321215	0.6800339	0.9239715	0.8821204	0.9124023	1.006499	1.037959	0.6087767	0.2286627	0.4626306	0.2573296	0.3286373	0.4477114	0.2247248	0.4649903	0.3828458	0.686931	0.3131037	0.4221723	0.4356837	0.3362638	0.4455653	0.1848608	0.4290627	0.3380909	0.3598329	0.3103992	0.6669168	0.4116215	1.191565	0.7573138	0.875448	0.4021351	0.6862316	1.264554	1.118873	0.9160807	0.5608737	0.5728319	0.5593902	0.6225236	0.6778956	0.3620967	0.8135329	0.7192946	0.7829685	0.7107949	0.4711695	0.6181701	0.4211695	0.3742978	0.2586214	0.2973792	0.199221	0.331351	0.2838539	0.2663561	0.223697	0.4470342	1.053353	0.4895507	0.5512151	0.7489926	0.1620817	0.4671421	0.5474588	0.872849	0.5007499	0.4785481	0.3547475	0.9751329	0.6167344	0.8294666	0.8412937	0.5786163	0.6655413	0.3440385	0.4891644	0.5908103	0.5946662	0.2770725	0.2901329	0.2695034	0.2011391	0.1946826	0.5414807	0.4190291	0.4924459	0.5578301	0.3603777	0.6536798	0.3762059	0.5577594	0.251967	0.42724	0.4287668	0.3930196	0.5376701	0.1417647	0.3562028	0.6033422	0.3712673	0.4822674
6.85	0.8618481	1.334388	1.533066	1.326587	0.485886	0.9565783	0.5384642	0.9565783	0.5393239	0.6001818	0.6110439	0.5392586	0.2431112	1.775702	0.6135384	2.025168	1.38664	1.103007	0.5182971	0.9878551	0.6385298	0.569086	0.3686309	0.850184	0.6833178	0.3295255	0.4480894	0.6801832	0.9374722	0.4378122	0.6092152	0.3144131	0.333043	0.1702069	0.6667275	0.4846399	0.8618554	0.737534	0.67105	0.7974247	1.280939	0.4295703	0.8096671	0.9882436	0.6759518	0.7612645	1.371263	0.6981028	2.101417	1.454418	1.038554	0.7474124	0.7109182	0.9461121	0.8886842	0.9097497	0.9982907	1.036422	0.6189378	0.2371984	0.4538433	0.2386829	0.3173105	0.5015599	0.2596209	0.4392371	0.3632453	0.6430857	0.3376751	0.428084	0.4326672	0.4332425	0.4209668	0.2034932	0.4450052	0.3282635	0.3276384	0.3303078	0.7031148	0.4229271	1.194359	0.735568	0.9004304	0.3429518	0.7393114	1.250164	1.119928	0.9224762	0.5608903	0.6121769	0.5648524	0.609677	0.6795413	0.4155772	0.7889171	0.7277226	0.8231063	0.6618952	0.4567779	0.6146023	0.4067779	0.3818818	0.238225	0.2448803	0.1788734	0.2855922	0.3039954	0.1891873	0.2798429	0.3736496	1.045528	0.4866691	0.554696	0.7818421	0.1514998	0.4580956	0.5218561	0.8835315	0.5025762	0.5294638	0.3706967	0.968413	0.6024244	0.8215622	0.8270719	0.5536393	0.6983699	0.3334497	0.4739886	0.5947575	0.6058144	0.2813481	0.3089446	0.2782467	0.2134263	0.2253294	0.5631343	0.4683937	0.4712779	0.5839012	0.369864	0.6815261	0.3856387	0.5378523	0.2484224	0.4334925	0.3875107	0.4368984	0.544347	0.1319099	0.3876918	0.5695875	0.3712722	0.4997628
6.866666667	0.841623	1.329183	1.532505	1.337288	0.461616	0.9358971	0.5390999	0.9358971	0.5528207	0.584563	0.5360815	0.4816991	0.3437091	1.770965	0.5795785	2.015853	1.377121	1.099002	0.5131004	0.9578572	0.6372731	0.5759907	0.398708	0.8844613	0.6654123	0.3034304	0.428135	0.6681923	0.9131666	0.4631795	0.6049779	0.3192285	0.3541732	0.1630423	0.6813058	0.4846505	0.8703385	0.7245514	0.6893818	0.7676352	1.24336	0.4536919	0.8288306	0.991919	0.6673716	0.7307881	1.367146	0.7063364	2.096606	1.45998	1.04276	0.7264293	0.6693342	0.9377195	0.9015302	0.890331	0.9956029	1.058256	0.6208345	0.266891	0.453852	0.2045643	0.3341201	0.4554409	0.2555757	0.4553852	0.3921618	0.6117544	0.3528186	0.4395693	0.4698909	0.3983459	0.4278829	0.1887529	0.4450133	0.3109574	0.3332989	0.3562549	0.6854213	0.4923234	1.190408	0.7302739	0.8783396	0.3621076	0.707415	1.228526	1.128956	0.928809	0.583522	0.6523831	0.5492321	0.6288581	0.6581053	0.4118064	0.7914256	0.7147295	0.7846721	0.704179	0.4567868	0.5480974	0.4067868	0.3584863	0.3024417	0.2878411	0.1927041	0.3313571	0.2890629	0.1782016	0.2706959	0.4085491	1.012861	0.4873247	0.5370561	0.7711878	0.1620828	0.4970394	0.5703004	0.9042684	0.5043933	0.5434327	0.3601779	0.9748494	0.6159723	0.8189387	0.8124613	0.5704975	0.7457114	0.3195491	0.4791376	0.6175781	0.5911656	0.3165801	0.2801185	0.2724605	0.2237	0.2363108	0.5578563	0.4684031	0.4563754	0.5370847	0.3735704	0.6618644	0.4205183	0.5697313	0.2519703	0.4240834	0.439112	0.4661324	0.5636677	0.1509954	0.3660467	0.4914015	0.3010917	0.4621143
6.883333333	0.8475584	1.313381	1.540014	1.311323	0.4487716	0.9364255	0.5252017	0.9364255	0.5552367	0.574299	0.5429357	0.5178561	0.3381845	1.754094	0.5762576	1.993134	1.373389	1.093626	0.4742796	0.9804245	0.6314815	0.5635217	0.3738851	0.8815743	0.7365133	0.3641944	0.4481053	0.6540733	0.9280029	0.4557903	0.6379099	0.3255037	0.3303932	0.1435291	0.7017047	0.5172902	0.85631	0.7066567	0.6279701	0.7737893	1.289539	0.472489	0.7837076	0.9697808	0.6358685	0.7452326	1.361412	0.7105795	2.095392	1.458153	1.024745	0.7282065	0.6801284	0.9402446	0.8417633	0.8628533	1.029865	1.060404	0.6337467	0.2129937	0.4591674	0.2841046	0.317317	0.4845813	0.2859943	0.4618408	0.3420975	0.6351045	0.3528228	0.403746	0.4983901	0.3586031	0.4368656	0.1768016	0.3328355	0.3381012	0.3388348	0.3247913	0.6477693	0.4338355	1.181181	0.7674899	0.9103889	0.3362473	0.7156364	1.244928	1.099753	0.9369248	0.5525151	0.6214901	0.5329299	0.6225924	0.6443847	0.3839	0.7957513	0.7061388	0.786316	0.6233809	0.4258756	0.6253219	0.3758756	0.3964603	0.2984278	0.2829169	0.2055103	0.356164	0.2785329	0.2591283	0.2659743	0.3736605	1.084691	0.4775295	0.5581609	0.7603016	0.1858142	0.4626749	0.5596817	0.8801649	0.5270712	0.519883	0.3758184	0.9912367	0.6176047	0.8163008	0.8144526	0.5786688	0.7183647	0.3279882	0.4941102	0.5849066	0.5968369	0.2682734	0.3089498	0.2572713	0.232255	0.2566043	0.573544	0.4295718	0.4992522	0.6024072	0.40649	0.6356165	0.4246079	0.552925	0.2844967	0.4208856	0.4252648	0.4212082	0.5509241	0.1417661	0.3628131	0.5696175	0.3232347	0.4822986
6.9	0.8446926	1.288939	1.522181	1.305486	0.4616337	0.9104478	0.5100726	0.9104478	0.5540547	0.5560297	0.4841909	0.5104327	0.3381882	1.746076	0.5872985	1.989574	1.369178	1.081563	0.4742895	0.9732861	0.6262675	0.5469665	0.3807295	0.8711644	0.7238154	0.316839	0.4315684	0.649584	0.9371995	0.4311638	0.6746051	0.3448641	0.3382861	0.1666664	0.6748142	0.4944395	0.8746369	0.7044014	0.6279938	0.7726203	1.28613	0.4971334	0.8403769	0.9709324	0.6760372	0.7496231	1.360717	0.7083535	2.091221	1.465417	1.027368	0.7177148	0.5854486	0.9280545	0.8418254	0.8862104	0.9627479	1.027591	0.6379823	0.2198407	0.4520809	0.2500801	0.3054324	0.4438222	0.2787819	0.4504813	0.373238	0.6302378	0.3600792	0.433898	0.4616988	0.4332614	0.4162925	0.1704862	0.4450259	0.3073474	0.3648487	0.3357229	0.6065218	0.4739814	1.172364	0.7675356	0.912412	0.3912865	0.6776447	1.230147	1.10721	0.9151477	0.5748284	0.5979446	0.5106809	0.6412119	0.6581591	0.4155961	0.8060436	0.6801296	0.7767205	0.7042393	0.4417253	0.5886087	0.3917253	0.3717443	0.2943427	0.2674434	0.1927059	0.3152159	0.2941546	0.1891904	0.2351391	0.3442377	1.037863	0.4818241	0.5547433	0.7017227	0.1813352	0.4929503	0.558498	0.8168475	0.4952963	0.5247329	0.3492297	0.9899234	0.604153	0.8197227	0.808678	0.5315195	0.6847075	0.3440529	0.5222334	0.5869238	0.5662434	0.2727232	0.2801234	0.2475998	0.2067074	0.2309015	0.5387497	0.4591448	0.4785174	0.5371183	0.3545419	0.6632583	0.4246151	0.5813493	0.2519741	0.4240975	0.4107528	0.4419847	0.5097908	0.1596926	0.3628177	0.4914279	0.353117	0.4839365
6.916666667	0.8307327	1.302607	1.520536	1.338896	0.4552802	0.939231	0.5322509	0.939231	0.5647212	0.5860643	0.4761043	0.487136	0.2841853	1.744875	0.584043	1.97729	1.349066	1.065263	0.4914849	0.9958136	0.6256317	0.5440238	0.3857558	0.8704777	0.6938847	0.3168421	0.4607603	0.6459634	0.9483606	0.4404746	0.6496761	0.3797352	0.3442605	0.1435302	0.6573362	0.4708929	0.8924081	0.7268553	0.6402161	0.7726668	1.266269	0.4725097	0.8128738	0.9845557	0.6312233	0.7480388	1.358714	0.6982402	2.094877	1.442657	1.018265	0.7171596	0.6235093	0.9318506	0.8725939	0.8615047	0.9803192	1.034431	0.6344004	0.2534652	0.4609348	0.2463553	0.317323	0.4358257	0.2596288	0.459188	0.3632639	0.6463543	0.3936914	0.4161849	0.4589237	0.4646084	0.4519901	0.1828855	0.4122842	0.3444561	0.3793222	0.321989	0.6670591	0.5055035	1.154204	0.7441505	0.887403	0.3074288	0.7584087	1.207911	1.13675	0.8951743	0.555935	0.6394761	0.5387989	0.6381937	0.6731589	0.3575477	0.7909664	0.685985	0.7751426	0.5898042	0.4640921	0.6253657	0.4140921	0.3530113	0.2901833	0.2620302	0.2055123	0.3038204	0.2646193	0.243867	0.2459459	0.354419	1.092502	0.4854177	0.5581935	0.7603824	0.1767326	0.5393773	0.5297931	0.8678161	0.4897159	0.5100347	0.3953854	0.9775833	0.604174	0.806874	0.8145627	0.5449941	0.6608169	0.3826064	0.4989794	0.594838	0.5890828	0.3092051	0.2469486	0.2810926	0.2107716	0.2467153	0.560562	0.4862336	0.4992745	0.637067	0.3754177	0.6413347	0.4205394	0.5614635	0.272074	0.4176599	0.4217141	0.4212229	0.5509531	0.1757583	0.3755487	0.5515956	0.3011012	0.4806843
6.933333333	0.8260368	1.301613	1.512228	1.317496	0.4531398	0.9156467	0.5354131	0.9156467	0.5331073	0.5817251	0.5496899	0.5393228	0.2671885	1.742781	0.5556493	1.963639	1.353464	1.06715	0.4874828	0.9715483	0.6256551	0.5425509	0.4034458	0.8606241	0.686988	0.3531575	0.4416169	0.6469042	0.9314989	0.4507861	0.6313416	0.3588282	0.3374291	0.1435306	0.6695578	0.5005341	0.8891206	0.711311	0.6894924	0.7541144	1.297623	0.5137286	0.8008872	0.9610683	0.6887105	0.7365416	1.345115	0.7032119	2.084534	1.462286	1.018382	0.7329266	0.6907226	0.9282271	0.8384365	0.86008	0.9760982	1.03539	0.6258873	0.2130037	0.4779444	0.2463569	0.3023707	0.4880774	0.2713268	0.4586602	0.3384095	0.6152622	0.3740289	0.4451823	0.4934156	0.3586216	0.4279129	0.1808834	0.4291049	0.3536984	0.4018875	0.3487573	0.6670879	0.4740027	1.184909	0.7272112	0.9316611	0.3682126	0.7075588	1.247893	1.108441	0.9146706	0.5261341	0.583161	0.5148597	0.6412625	0.6812956	0.3962129	0.7770134	0.6708846	0.7309774	0.5809599	0.4417422	0.5847865	0.3917422	0.3768767	0.2901857	0.2388393	0.2231679	0.3365279	0.2941592	0.1664357	0.235142	0.439747	1.054148	0.4752304	0.5478123	0.7960026	0.1671185	0.4803377	0.5500188	0.9011586	0.5062373	0.4946937	0.3377987	0.9791344	0.5889688	0.8198341	0.8165478	0.5705639	0.6559026	0.328	0.5355257	0.6375191	0.6079677	0.2682801	0.350423	0.2920993	0.208074	0.2075737	0.5498375	0.4774611	0.4855964	0.5511361	0.3717459	0.6538438	0.3902677	0.5554247	0.2588926	0.41108	0.4217212	0.3747273	0.5377597	0.1596938	0.3562303	0.4688507	0.3712912	0.4551418
6.95	0.8016689	1.281987	1.523321	1.319295	0.4760403	0.9301333	0.5087645	0.9301333	0.5492705	0.5788111	0.5816187	0.4898297	0.2620774	1.7384	0.5473172	1.962916	1.333518	1.057433	0.4874936	0.9969628	0.6136279	0.531211	0.4050069	0.8751371	0.7041532	0.2740592	0.4416248	0.6253817	0.9459225	0.4131177	0.6548337	0.3694902	0.3240942	0.1210006	0.6560164	0.505668	0.8685979	0.7587294	0.6069191	0.7907041	1.266026	0.4937556	0.8218398	0.9432851	0.6069611	0.7459437	1.337858	0.7061844	2.086555	1.446424	1.039291	0.701579	0.6802377	0.9042679	0.824194	0.8278636	0.9933279	1.046693	0.627755	0.1962258	0.4448507	0.2537449	0.3202112	0.459273	0.2596326	0.4645256	0.3982245	0.604957	0.3377007	0.4310378	0.4561344	0.4332827	0.436896	0.1887568	0.4885841	0.3316045	0.3333203	0.3248052	0.5606753	0.5098013	1.153484	0.7294047	0.9311212	0.3857066	0.7278053	1.251548	1.098852	0.9012241	0.5551215	0.5729771	0.5220246	0.6320905	0.6616171	0.3433294	0.7691131	0.6666189	0.7800918	0.6070039	0.5110555	0.6037633	0.4610555	0.3768818	0.3141088	0.2507654	0.2287031	0.3313743	0.2702988	0.2273491	0.2611503	0.4166794	1.122169	0.4805427	0.5298272	0.7339919	0.1671192	0.4803479	0.5573406	0.828768	0.4916128	0.5783688	0.3602004	0.9816446	0.6079339	0.805607	0.8146741	0.5867248	0.6509311	0.3780864	0.5267493	0.5789307	0.577509	0.3374884	0.2586017	0.2442767	0.2186399	0.2012496	0.5331407	0.4591738	0.4856071	0.6426141	0.3525745	0.6778252	0.4404415	0.5992603	0.2655881	0.4544569	0.4107729	0.4265615	0.5309882	0.1832329	0.3755581	0.4445836	0.323249	0.4903989
6.966666667	0.8187165	1.272446	1.519287	1.341993	0.4658435	0.9149023	0.5379397	0.9149023	0.5647691	0.5932807	0.5430064	0.4844806	0.2746402	1.717762	0.5592034	1.945546	1.326957	1.046128	0.4684	0.9722425	0.6469406	0.5440682	0.411152	0.8483018	0.7041876	0.3748239	0.3916577	0.6367836	0.9496778	0.4404977	0.6661382	0.3746703	0.3451132	0.1258079	0.6981062	0.5107285	0.8686666	0.7158927	0.619761	0.7703657	1.256396	0.4725422	0.7598203	0.9596527	0.6969896	0.7360663	1.346314	0.7117198	2.084016	1.447342	1.012684	0.7131048	0.6584688	0.885985	0.8206161	0.8587114	0.9297879	1.033552	0.6308345	0.1987007	0.5004009	0.2500867	0.317332	0.4811244	0.2750922	0.4759422	0.3421191	0.6170024	0.3740377	0.4424186	0.4805915	0.3983836	0.4704468	0.152305	0.3550243	0.3316081	0.3697767	0.3104259	0.5843182	0.4595535	1.167762	0.7251228	0.924269	0.3495228	0.7158191	1.224025	1.108147	0.9013019	0.5325022	0.5781296	0.5369031	0.6321148	0.6392522	0.4302701	0.7545308	0.6709431	0.7637526	0.7241143	0.3914752	0.5963078	0.3414752	0.3988434	0.3178735	0.2620353	0.2287044	0.3415892	0.3015892	0.2438706	0.2511435	0.3336604	1.022007	0.4880313	0.5616436	0.7641882	0.1620868	0.5011688	0.541343	0.8384123	0.4821478	0.5525391	0.3492471	0.9730385	0.6058933	0.8090962	0.7957055	0.5269833	0.6730208	0.2955093	0.4990177	0.5829973	0.6038907	0.2591017	0.2801328	0.2508826	0.2107749	0.2467192	0.497221	0.4684592	0.4785599	0.5964446	0.3808567	0.700606	0.4205598	0.577982	0.2448258	0.4396654	0.4144762	0.3989291	0.5444517	0.1903886	0.3317384	0.4914721	0.3883296	0.4888131
6.983333333	0.8143524	1.289617	1.511482	1.343772	0.4616794	0.9011359	0.5348274	0.9011359	0.5419362	0.5623124	0.5628238	0.5299916	0.2794697	1.722511	0.5461408	1.937771	1.329542	1.029101	0.4858955	0.9853556	0.617731	0.5365827	0.395561	0.860054	0.6545186	0.3416339	0.371496	0.6405349	0.9544501	0.4338887	0.6574204	0.3505583	0.3176211	0.1349468	0.6683085	0.5082257	0.8673355	0.7022831	0.6403174	0.8047289	1.288884	0.4903306	0.8055903	0.9462133	0.658786	0.74983	1.33518	0.709498	2.073747	1.437381	1.025464	0.7161191	0.6584966	0.9209792	0.8386143	0.8466647	0.957306	1.04324	0.6440501	0.2308536	0.4712789	0.2386954	0.3368365	0.4740134	0.2555892	0.4708159	0.3564166	0.6220734	0.3453905	0.436792	0.4883669	0.3118159	0.4477797	0.1868242	0.412312	0.3316115	0.3793419	0.2951203	0.5843373	0.4692805	1.179682	0.7326968	0.9306658	0.3362721	0.6993335	1.232442	1.120319	0.9052771	0.5440063	0.5625352	0.5097011	0.6290285	0.5965154	0.3962299	0.7418784	0.6701165	0.7654602	0.5898949	0.4092067	0.5848457	0.3592067	0.3717691	0.285954	0.2727342	0.2231718	0.3514121	0.2646279	0.2516462	0.2051433	0.3828282	1.122463	0.4861071	0.5261482	0.7822038	0.1671204	0.5091655	0.5512933	0.8534738	0.4840747	0.5907126	0.375846	1.005913	0.60301	0.8220102	0.812198	0.5223385	0.6609287	0.3466538	0.4941835	0.5748771	0.6059756	0.3054366	0.2696393	0.2476089	0.1894658	0.2660564	0.527423	0.4397934	0.4326819	0.6426612	0.3699028	0.6739839	0.4205667	0.5615336	0.2845085	0.4515684	0.4288292	0.3930789	0.5310172	0.1596959	0.3242829	0.5869463	0.3435616	0.4741026
7	0.8266963	1.296941	1.521279	1.334447	0.4238079	0.8860751	0.5429173	0.8860751	0.5885727	0.5336168	0.4921784	0.5416807	0.2697078	1.705907	0.5412846	1.933337	1.304766	1.004559	0.4793524	0.9690292	0.6150539	0.5388634	0.3790693	0.8730832	0.672931	0.3850492	0.3993475	0.6292815	0.9318598	0.4405133	0.6599647	0.3681947	0.330418	0.196105	0.6841454	0.4874328	0.87437	0.6929938	0.6443334	0.7978642	1.230476	0.4688901	0.7903262	0.9468521	0.6217983	0.7493306	1.330077	0.7216609	2.070437	1.441642	1.029754	0.7029071	0.6908438	0.9185448	0.8243691	0.8482565	0.9648129	1.032544	0.6393258	0.1987066	0.5004228	0.2425667	0.2992744	0.4438761	0.2750961	0.4879762	0.3493722	0.5908317	0.3528538	0.4507009	0.4726631	0.4646417	0.4347014	0.1726233	0.3944887	0.3655475	0.3495834	0.3462176	0.6277982	0.459572	1.162208	0.7391041	0.941954	0.3857204	0.6822365	1.187121	1.111186	0.930712	0.5509197	0.5678265	0.5230749	0.5575877	0.6375272	0.371075	0.7624706	0.6499919	0.7688147	0.6153958	0.433954	0.5770211	0.383954	0.3665522	0.2859563	0.2388461	0.223173	0.3152359	0.2758352	0.2092746	0.2562109	0.391681	1.085696	0.4890161	0.5683929	0.6977906	0.1813394	0.4803813	0.5537524	0.8498259	0.5186061	0.5050638	0.3132393	1.00417	0.5992656	0.7981318	0.7911137	0.5406389	0.6941112	0.3492134	0.4842923	0.5988285	0.5738667	0.2937212	0.246959	0.2339486	0.2039532	0.2706271	0.5416316	0.4082099	0.4993268	0.6085292	0.3604249	0.6607466	0.4246567	0.5554942	0.2688634	0.4573614	0.3835068	0.4158321	0.5378175	0.1757618	0.3353927	0.4446173	0.3531414	0.4604542
7.016666667	0.7982396	1.291438	1.511604	1.329514	0.4141807	0.8885401	0.5141802	0.8885401	0.5751854	0.5803505	0.5292384	0.497764	0.2620854	1.701592	0.5363631	1.916227	1.298732	1.010972	0.4709851	0.9622372	0.5949541	0.5470712	0.4050307	0.853985	0.6234424	0.3295617	0.414127	0.6186956	0.9462886	0.4243944	0.6459675	0.3655614	0.3241078	0.1803974	0.6763417	0.4811289	0.8988481	0.711492	0.6637833	0.7705135	1.247122	0.4937979	0.8026667	0.9331169	0.5592298	0.7373013	1.326449	0.7396389	2.06582	1.445542	0.9662194	0.710214	0.7850009	0.9273962	0.8022315	0.8543935	0.9484871	1.031407	0.6375559	0.2265196	0.4829304	0.2266102	0.3023855	0.4983264	0.2514651	0.4923845	0.3308622	0.6170681	0.3297948	0.4252203	0.4504801	0.3792386	0.4583018	0.1981175	0.4123245	0.3506748	0.3036402	0.2821004	0.7204705	0.4740523	1.171547	0.7359706	0.9175074	0.3857257	0.655292	1.21401	1.120641	0.9125212	0.529843	0.6076731	0.4870039	0.5999789	0.6043213	0.4002247	0.7579477	0.6354282	0.7537937	0.6154181	0.3725853	0.584883	0.3225853	0.3819321	0.2901986	0.2388475	0.1637901	0.3261224	0.2758373	0.1537272	0.2511481	0.3442717	1.078222	0.4848323	0.4950295	0.7996578	0.18582	0.5091887	0.5549842	0.8735996	0.4704441	0.5435646	0.3258364	0.9684654	0.6096608	0.8113109	0.7978619	0.5450869	0.7164453	0.3640491	0.5131965	0.5850632	0.5955889	0.2896813	0.2586092	0.26653	0.2381515	0.2962109	0.5156814	0.372797	0.4856476	0.6144407	0.3808714	0.6753476	0.4286927	0.5733999	0.2875139	0.460224	0.3994199	0.3930909	0.5310456	0.1903908	0.3425371	0.5327094	0.3623838	0.4998681
7.033333333	0.8014858	1.25621	1.514477	1.332801	0.421442	0.8818926	0.521435	0.8818926	0.5671655	0.563895	0.5430639	0.4951668	0.243135	1.704851	0.530112	1.911908	1.287145	1.004978	0.478544	0.9417046	0.6244705	0.5463492	0.3824584	0.8873715	0.6470242	0.3416461	0.4316248	0.593542	0.9578272	0.4339114	0.6511459	0.387218	0.3501212	0.1516434	0.661643	0.5014627	0.853353	0.7293001	0.6860539	0.8071688	1.270267	0.4938091	0.7935285	0.9275848	0.6313981	0.7406631	1.321736	0.7267538	2.062728	1.431457	1.016544	0.719776	0.6585974	0.9361268	0.7984934	0.8121016	0.9664769	1.021361	0.6654481	0.2351294	0.4448992	0.2425696	0.3054559	0.4776228	0.2675105	0.487998	0.3564287	0.599801	0.3740549	0.4561108	0.4504887	0.4163718	0.4541497	0.1616643	0.4291465	0.3316233	0.3388726	0.379908	0.6672381	0.4879281	1.147258	0.7328156	0.932807	0.4277216	0.6952039	1.221352	1.114518	0.9246404	0.5370225	0.6029264	0.4969367	0.6131824	0.6043422	0.3621601	0.7334702	0.6500435	0.7622631	0.6976719	0.4917643	0.5525287	0.4417643	0.3474371	0.3103009	0.238849	0.2115947	0.3514231	0.2966748	0.2516498	0.2562144	0.3336776	1.070661	0.4871081	0.5650782	0.7716324	0.2105076	0.5284102	0.5350569	0.8499582	0.4520209	0.5570328	0.3602207	0.9845704	0.6084512	0.8174733	0.7871552	0.5031123	0.6755311	0.3224305	0.4990637	0.572872	0.5633489	0.3473332	0.1560738	0.2753929	0.2053411	0.283789	0.5685282	0.4496616	0.5125191	0.614463	0.3699172	0.6581022	0.4122506	0.578052	0.2589042	0.433577	0.4425509	0.4103214	0.5378463	0.1757633	0.3242933	0.3206823	0.3435739	0.5338423
7.05	0.8163447	1.251737	1.515475	1.333845	0.4399866	0.8643115	0.5259821	0.8643115	0.5808626	0.5482966	0.5692621	0.4925495	0.2911062	1.692052	0.5288599	1.904848	1.28015	1.001821	0.4693035	0.9554575	0.6258162	0.5358834	0.4126966	0.8580078	0.6470503	0.303468	0.4177214	0.6245596	0.9422594	0.4298794	0.6650378	0.4027209	0.3148035	0.2020124	0.6881041	0.4962878	0.8633925	0.7070162	0.6404256	0.7898283	1.245278	0.4725938	0.7666188	0.9525667	0.6544241	0.7163781	1.342177	0.7323739	2.059052	1.438929	1.007262	0.708478	0.6696597	0.9325249	0.8098384	0.8329601	0.9621482	1.030808	0.6500203	0.2265264	0.4713186	0.2137097	0.3314315	0.5016823	0.2636147	0.5108404	0.3108688	0.6050856	0.3807717	0.4339676	0.4266345	0.3586597	0.4210587	0.1828915	0.4450913	0.2884042	0.3388763	0.2887138	0.6067347	0.5055894	1.149643	0.733922	0.9416	0.3559282	0.6645256	1.216826	1.10194	0.8891879	0.5449351	0.5463313	0.4825214	0.5863949	0.6024365	0.3881128	0.7423838	0.640092	0.7787521	0.5986597	0.4712812	0.5730928	0.4212812	0.3474412	0.3252402	0.2125716	0.178885	0.3313959	0.2703119	0.2185355	0.2295194	0.4002751	1.030942	0.4848536	0.5479181	0.764413	0.1620904	0.4971662	0.5634189	0.880838	0.5134097	0.5343491	0.3492669	0.9779329	0.6105227	0.8038602	0.773435	0.5538269	0.6826442	0.4021663	0.5132208	0.587099	0.5648914	0.3237741	0.2997574	0.2541151	0.2080816	0.2751079	0.5360639	0.4684985	0.440844	0.6026184	0.3844401	0.6635174	0.4443142	0.5628018	0.2845172	0.4686545	0.4181608	0.3810142	0.544525	0.1679333	0.3354034	0.5697458	0.3435778	0.4872639
7.066666667	0.782599	1.23904	1.503003	1.34601	0.4261976	0.8737645	0.5272806	0.8737645	0.5660388	0.5530648	0.5564133	0.5105551	0.2746525	1.676652	0.506637	1.894928	1.266628	0.9823638	0.4676029	0.9490107	0.6198565	0.5282242	0.4157102	0.8541871	0.6235164	0.1989867	0.3916939	0.6274635	0.9896996	0.4216435	0.6638235	0.3835294	0.3365897	0.1630492	0.6603383	0.4728635	0.8815349	0.7205699	0.6562009	0.7468544	1.232989	0.4938305	0.7905261	0.9111617	0.6633226	0.7273147	1.319122	0.7305595	2.063023	1.430797	1.002192	0.7085131	0.6473354	0.9264113	0.813605	0.8423615	1.027016	1.028822	0.6435897	0.2153311	0.473015	0.1998363	0.3258975	0.4949937	0.2514705	0.5038778	0.3457901	0.6304651	0.3377295	0.4692305	0.4533638	0.336337	0.4583268	0.1944371	0.4602683	0.3796606	0.3442949	0.3074615	0.7034755	0.4444605	1.177435	0.7307523	0.9712384	0.3968225	0.7358983	1.214658	1.104538	0.8845818	0.5535346	0.5678997	0.4903761	0.6066855	0.6024573	0.3797375	0.7457959	0.6437725	0.7820268	0.6547881	0.4092438	0.6359674	0.3592438	0.3612452	0.3141286	0.2507765	0.199235	0.3655024	0.2991544	0.199525	0.2115494	0.3336863	1.130377	0.4851888	0.5684559	0.757086	0.1858225	0.4536078	0.5728205	0.8349842	0.468477	0.5390155	0.3655431	0.9780354	0.5997703	0.7990447	0.7926598	0.4930913	0.6850121	0.3280311	0.4843382	0.5770211	0.5942335	0.2937328	0.2586141	0.278272	0.2173596	0.2253496	0.5838253	0.408238	0.5252381	0.4917896	0.3506106	0.6648825	0.3948452	0.5927843	0.2656021	0.4602503	0.4357906	0.4519389	0.5378758	0.1596993	0.3562616	0.4915418	0.3232762	0.5120894
7.083333333	0.8106666	1.293082	1.509674	1.330704	0.4117506	0.8498165	0.5311224	0.8498165	0.5797767	0.5369973	0.5938206	0.49781	0.2594895	1.69775	0.4956788	1.886479	1.257144	0.985639	0.4589242	0.963605	0.6144878	0.5274617	0.3955964	0.8495521	0.6471004	0.3642388	0.3955651	0.5915236	0.9759161	0.4483112	0.649946	0.3884572	0.3213653	0.1930802	0.6724908	0.5174311	0.8557073	0.7272258	0.6444693	0.7620628	1.255011	0.4903951	0.79522	0.9071655	0.663351	0.7147081	1.339045	0.7523923	2.057922	1.42957	1.021117	0.7338299	0.7587399	0.9139006	0.8024452	0.8187625	1.02175	1.026828	0.6494897	0.2534993	0.5004748	0.2307286	0.3395217	0.4593521	0.2340657	0.5122434	0.3308766	0.6154599	0.3298109	0.4692402	0.4645613	0.3586679	0.462444	0.1981208	0.3329051	0.3381457	0.3388838	0.3074644	0.7205981	0.478779	1.156052	0.6834298	0.9485438	0.38004	0.6554146	1.219635	1.106521	0.8866656	0.5518494	0.6308014	0.4516661	0.596698	0.6044051	0.3621747	0.7428043	0.6261502	0.7706916	0.6472383	0.3626467	0.5731332	0.3126467	0.3612497	0.2902097	0.2388533	0.192717	0.3416158	0.2588095	0.2438798	0.2843034	0.373719	0.9711073	0.4906696	0.5372538	0.7571296	0.1720037	0.5012497	0.5797314	0.8195093	0.5151843	0.5248916	0.4092673	0.9791057	0.5955697	0.7955913	0.7927106	0.4931025	0.7209159	0.3826502	0.5223702	0.5969841	0.5611017	0.3016129	0.2901661	0.2604201	0.212117	0.3155507	0.5417089	0.372823	0.5189591	0.5965869	0.3965626	0.6908447	0.4326973	0.5872154	0.3102119	0.442741	0.4323542	0.4158647	0.5241874	0.1679346	0.3693015	0.5127543	0.3336375	0.4774963
7.1	0.787398	1.253143	1.496554	1.333246	0.4553702	0.8462905	0.5260234	0.8462905	0.596301	0.5386518	0.4999941	0.5029807	0.2818587	1.671556	0.5339369	1.884057	1.247009	0.9654562	0.4589332	0.9481868	0.6324355	0.5227818	0.4231105	0.8527539	0.6658271	0.3850721	0.3715363	0.5987884	0.976018	0.4558938	0.6289155	0.370838	0.333976	0.1804011	0.6933029	0.5015088	0.8614737	0.6788523	0.686168	0.7583583	1.22791	0.4762577	0.7906274	0.8900488	0.645452	0.7222568	1.327463	0.7324936	2.055494	1.418263	1.011039	0.7199228	0.7677395	0.8866305	0.7832589	0.8501486	0.9942585	1.013246	0.646001	0.2153381	0.4713492	0.2573545	0.3173573	0.4916147	0.2429591	0.497742	0.3633094	0.5873302	0.4714148	0.4666708	0.4935131	0.4333362	0.4347503	0.1788638	0.3755069	0.3684504	0.3333545	0.2854424	0.6673575	0.4741029	1.13515	0.7155582	0.9300313	0.3682622	0.7201274	1.2103	1.111832	0.8953738	0.5170251	0.6077738	0.475679	0.6132665	0.5966629	0.4041812	0.7384306	0.6175499	0.7901027	0.6155422	0.4983637	0.5263614	0.4483637	0.3530613	0.2902122	0.2326137	0.2340927	0.346576	0.2785617	0.2591461	0.2843058	0.3442927	1.031325	0.4922729	0.5815875	0.7608731	0.2026586	0.5246974	0.5705315	0.8370137	0.4644666	0.5343916	0.3954374	0.9902353	0.6064752	0.8047096	0.784628	0.5031615	0.6988567	0.3804001	0.5312834	0.5831485	0.5798808	0.2855792	0.2997645	0.2665398	0.2298647	0.3002183	0.5553974	0.4775431	0.5609107	0.5841944	0.386218	0.6728803	0.4036984	0.5804228	0.2688762	0.4457368	0.4492137	0.4103479	0.5379041	0.1832395	0.3354156	0.4915649	0.3336411	0.4674194
7.116666667	0.7794362	1.252707	1.497818	1.349859	0.4214785	0.8411842	0.5292411	0.8411842	0.5578582	0.5609019	0.5938539	0.4899465	0.2794862	1.674959	0.5250869	1.874058	1.241846	0.9567159	0.4436102	0.9276671	0.6311577	0.5227953	0.3923852	0.8481047	0.6621784	0.3531992	0.4212837	0.6028914	0.9746132	0.4339501	0.6302864	0.383545	0.3241282	0.1930818	0.6817619	0.4937103	0.8671852	0.7487318	0.6283295	0.7520906	1.233676	0.5234372	0.7812635	0.8828573	0.6500293	0.7147814	1.321828	0.7359132	2.054523	1.430319	1.017121	0.7199599	0.7497103	0.9216482	0.7872128	0.8107582	0.9414844	0.9922605	0.6436676	0.22654	0.4696634	0.2181151	0.3259077	0.4776751	0.2964289	0.5177293	0.3599033	0.6137983	0.5173346	0.4424938	0.488444	0.3586788	0.4369779	0.1661432	0.3755119	0.331642	0.3388911	0.3220268	0.7206662	0.4969186	1.155859	0.7383175	0.9269612	0.4126983	0.6646525	1.184873	1.102562	0.875326	0.5308335	0.6125091	0.4350558	0.5687553	0.5947188	0.3754659	0.7455828	0.6261966	0.7574563	0.6395755	0.4340083	0.5926857	0.3840083	0.3388115	0.332392	0.2674654	0.1927191	0.336569	0.252815	0.2185407	0.2459654	0.3917141	1.071324	0.4842467	0.5583831	0.7534897	0.1767415	0.5131865	0.567035	0.8255041	0.4860661	0.5658198	0.3196464	0.9764065	0.5909155	0.77047	0.784677	0.4720926	0.6966222	0.3466882	0.508619	0.5624877	0.5864394	0.2896976	0.2696548	0.2811162	0.224963	0.2706425	0.5246353	0.3728363	0.5252806	0.608669	0.3404054	0.6871102	0.4405139	0.5872534	0.2991499	0.4305107	0.4033046	0.4103543	0.5511311	0.1903953	0.3425603	0.4183699	0.3124712	0.4313265
7.133333333	0.7842121	1.240687	1.490581	1.347961	0.4262267	0.8433198	0.5417985	0.8433198	0.6016931	0.5515493	0.5756238	0.5277241	0.269724	1.664786	0.4915107	1.875368	1.23257	0.9526571	0.4454611	0.9458272	0.6199493	0.5000481	0.4172279	0.8690786	0.6873376	0.3532034	0.4141715	0.6049384	0.9711853	0.4559104	0.6180296	0.3860224	0.3250435	0.1555439	0.6521845	0.4821156	0.8616086	0.6813452	0.6200174	0.7596981	1.259545	0.5170892	0.7503024	0.8755711	0.6678035	0.7136511	1.304708	0.7244868	2.045794	1.420093	1.012981	0.7264395	0.7766297	0.9128667	0.7949863	0.8205462	0.9830816	1.016925	0.6588067	0.2153443	0.4813635	0.2307328	0.325911	0.4359473	0.2636238	0.5010968	0.3494036	0.5818654	0.5216227	0.4843329	0.472738	0.3984385	0.4685361	0.1788652	0.3755168	0.3507021	0.2838684	0.2854477	0.7036128	0.4645466	1.153297	0.6929334	0.9308331	0.4075134	0.7360371	1.17003	1.093782	0.8699095	0.5432686	0.6030483	0.4504438	0.5723816	0.5554299	0.3839801	0.7319865	0.6214507	0.7455373	0.5335638	0.434016	0.5811091	0.384016	0.3358666	0.3064343	0.2878709	0.2055259	0.3416272	0.2812461	0.2438843	0.2295274	0.3443017	1.055786	0.4932465	0.5718397	0.8233933	0.1767422	0.4847382	0.5587257	0.8077296	0.4499658	0.520097	0.3655625	0.9913958	0.5964783	0.7886596	0.7736779	0.4981961	0.6661007	0.3758427	0.4893743	0.581165	0.5665008	0.3129609	0.2469736	0.2665438	0.2212026	0.2566318	0.5500177	0.5423101	0.5190011	0.5904889	0.3736483	0.6984417	0.4080332	0.5700154	0.2784028	0.4273787	0.4323763	0.3931347	0.5511468	0.1213183	0.3877676	0.4915836	0.4044328	0.4824551
7.15	0.7670318	1.234719	1.48743	1.36289	0.3965799	0.8168797	0.5267084	0.8168797	0.596359	0.5419567	0.5818192	0.4952485	0.3188636	1.663401	0.5289376	1.860004	1.221867	0.9487787	0.442701	0.9335814	0.6246338	0.5220323	0.3757015	0.8378819	0.6071728	0.32959	0.4212974	0.6109785	0.989235	0.4285677	0.6316762	0.3933167	0.3374746	0.1836634	0.6805164	0.4821261	0.8465824	0.6616091	0.6601847	0.7083464	1.232561	0.5073412	0.7636342	0.879946	0.6890712	0.6934009	1.30716	0.7344574	2.034603	1.416658	0.9913843	0.7188537	0.7014587	0.8987445	0.8064156	0.8518497	0.8871887	1.019191	0.6501788	0.2153474	0.4830111	0.2643714	0.3671805	0.5424592	0.3096173	0.5154887	0.3347051	0.5981776	0.5130336	0.453488	0.4476671	0.3984443	0.425731	0.1768135	0.3550841	0.3381613	0.3443126	0.3191905	0.6482032	0.4285861	1.126044	0.6975953	0.9409047	0.3430346	0.6781383	1.171484	1.101641	0.8616474	0.5362371	0.5732045	0.4517007	0.5502179	0.566182	0.3666947	0.7151367	0.579061	0.7207422	0.5436058	0.4918266	0.5927243	0.4418266	0.3076227	0.3323985	0.3020436	0.2174819	0.365523	0.2646487	0.1398586	0.2562262	0.3917239	0.9893272	0.4982904	0.5549816	0.7345135	0.1813465	0.5607225	0.5876952	0.8275629	0.4973035	0.5436834	0.343637	0.9588783	0.6085976	0.7532821	0.7942518	0.5177459	0.6685547	0.3616702	0.5178874	0.5315448	0.5792022	0.3054644	0.290175	0.2947953	0.2237199	0.2660773	0.5607774	0.4297001	0.5253074	0.577898	0.3754857	0.7034105	0.3665598	0.6059859	0.2814892	0.4305253	0.4683453	0.3748037	0.4874838	0.1417757	0.3661193	0.4689868	0.289244	0.4725292
7.166666667	0.776243	1.216761	1.483152	1.34267	0.4042846	0.8387625	0.515629	0.8387625	0.5821126	0.5578523	0.5499146	0.4791726	0.2888443	1.660722	0.4943444	1.852623	1.212661	0.9526355	0.4361528	0.9357426	0.6226657	0.5283043	0.3907768	0.8584633	0.647235	0.3295934	0.3798043	0.6139773	1.006331	0.4521621	0.6500704	0.3835612	0.3286649	0.196113	0.6550161	0.504969	0.86103	0.7026634	0.6242557	0.7234383	1.253103	0.5203094	0.7603893	0.8855059	0.5971377	0.7000937	1.298697	0.7301761	2.037667	1.396648	0.9950147	0.7194813	0.6806811	0.8975133	0.7755586	0.8519141	0.9038104	1.009364	0.640779	0.2393518	0.4830215	0.2045885	0.3085105	0.4594024	0.2998028	0.5164096	0.3666942	0.6069734	0.4997361	0.4252953	0.4534203	0.3984502	0.4725365	0.1906794	0.3550884	0.3249668	0.3548174	0.2919645	0.606932	0.4496462	1.153646	0.7010707	0.9353977	0.3621939	0.6692658	1.18172	1.099337	0.8789375	0.5281591	0.6397909	0.4454171	0.5614853	0.5554628	0.4042031	0.7278954	0.593717	0.7097294	0.6549256	0.409289	0.6002929	0.359289	0.3388219	0.2816616	0.2878759	0.2393332	0.3562296	0.2916612	0.2663835	0.2406402	0.3828813	1.109463	0.4868723	0.5618376	0.7536262	0.1986029	0.5171089	0.5910499	0.8178219	0.5204443	0.5527222	0.3758955	0.9986863	0.6106696	0.7873257	0.7596182	0.5081254	0.6733952	0.3415122	0.5086553	0.5451509	0.56805	0.3272991	0.2997736	0.2866929	0.2286557	0.2751227	0.5417849	0.4775807	0.5060977	0.5714561	0.3791195	0.6997481	0.3903574	0.591789	0.2934197	0.439763	0.4323927	0.4213188	0.5446264	0.1510063	0.3529263	0.3895316	0.3624192	0.4570485
7.183333333	0.7695524	1.224022	1.475768	1.362794	0.374979	0.8261524	0.5551668	0.8261524	0.5854693	0.5547454	0.50007	0.4899921	0.2794957	1.640561	0.488713	1.855418	1.197736	0.924575	0.4352124	0.9274932	0.6364371	0.528318	0.3722486	0.8412144	0.615539	0.3532148	0.4068961	0.6295272	1.004043	0.4258478	0.6488103	0.3772883	0.3277696	0.1836651	0.6067832	0.4653832	0.8488929	0.6436176	0.6366022	0.7635593	1.253343	0.4460521	0.7686186	0.8782497	0.725061	0.693467	1.289184	0.7286623	2.037651	1.409535	1.001244	0.7135767	0.7939157	0.9053977	0.8027522	0.847402	0.9464161	0.9984947	0.6583155	0.2937017	0.4662859	0.230737	0.3623726	0.5211356	0.296439	0.5155144	0.3529642	0.5910589	0.5086771	0.4667155	0.4388655	0.5196854	0.44788	0.1788675	0.3945517	0.3180972	0.4268998	0.3436739	0.7532596	0.4118026	1.153277	0.6953534	0.9441713	0.3495853	0.7039104	1.181915	1.086128	0.8638793	0.529081	0.5834522	0.4311209	0.6001748	0.5725164	0.362205	0.700293	0.5704836	0.7262457	0.6396613	0.4260152	0.5772247	0.3760152	0.3298741	0.2586713	0.2779129	0.2055294	0.356234	0.2785722	0.1995335	0.2611737	0.4003159	1.079578	0.4954909	0.5816751	0.7684197	0.1944491	0.5359324	0.570621	0.8257324	0.4705474	0.5249784	0.3258779	0.9802125	0.6187929	0.7676935	0.7786831	0.5129873	0.6758116	0.3252796	0.5313478	0.5406906	0.5588924	0.3341674	0.29018	0.2443022	0.2134493	0.2614124	0.5738296	0.4592898	0.4994617	0.5905452	0.3585394	0.7131972	0.4037289	0.579371	0.2814938	0.4574536	0.3994904	0.4103787	0.5576261	0.1832426	0.3280865	0.4184011	0.3531846	0.4499269
7.2	0.7642406	1.215781	1.480385	1.349209	0.3991861	0.8032963	0.5129958	0.8032963	0.5920816	0.5686191	0.556544	0.450516	0.2911271	1.647174	0.4786171	1.84916	1.188897	0.9268386	0.4285008	0.9062169	0.6441238	0.5100345	0.3858535	0.8507877	0.6434456	0.3416828	0.4069024	0.588524	1.002228	0.4088978	0.6627861	0.3992678	0.3392115	0.1736867	0.6766627	0.4920043	0.8583134	0.6862753	0.7005834	0.7235185	1.244265	0.4653035	0.7316	0.8671485	0.6849928	0.6885946	1.282435	0.7243266	2.039309	1.424619	0.9756123	0.6984229	0.7939667	0.9454919	0.7676313	0.7961085	0.8755557	1.018247	0.6485065	0.2265581	0.4413002	0.2711643	0.3115075	0.5242765	0.278819	0.513247	0.2935988	0.610473	0.4714831	0.4615048	0.4447798	0.416434	0.4478883	0.1808956	0.429207	0.3626857	0.3443268	0.2983012	0.6069887	0.4231121	1.1573	0.6999933	0.9485602	0.3559713	0.7162881	1.190799	1.10912	0.8977805	0.5398199	0.6079004	0.42029	0.5865658	0.5399336	0.3529745	0.6995868	0.5726729	0.7542685	0.6073503	0.4340475	0.5732603	0.3840475	0.3474759	0.3461069	0.3020511	0.2174855	0.3832259	0.2839034	0.2092886	0.2511664	0.4086553	1.056323	0.4964455	0.5149845	0.764818	0.1620971	0.4931641	0.5587965	0.8411689	0.4861194	0.4788374	0.3602654	0.9793482	0.63726	0.8008387	0.7856005	0.5452306	0.6922064	0.3335324	0.4894225	0.5496035	0.5785202	0.3054738	0.2801619	0.286697	0.2224697	0.3002315	0.5581691	0.4297253	0.4926949	0.6027907	0.3914701	0.7071823	0.3564435	0.5973554	0.290501	0.4457844	0.4324065	0.3871782	0.5701985	0.1757698	0.3529341	0.3895435	0.3124896	0.457066
7.216666667	0.7628144	1.223055	1.462214	1.339877	0.4355255	0.8083431	0.5293248	0.8083431	0.59101	0.538761	0.5223153	0.4651787	0.304343	1.653115	0.4742007	1.844912	1.173939	0.9016034	0.4342765	0.9154686	0.6286855	0.5116758	0.4066493	0.872441	0.6473103	0.3748853	0.3994275	0.5948113	1.006668	0.4203152	0.6344525	0.4185919	0.3119715	0.151651	0.6578534	0.4937755	0.8446499	0.6814967	0.6641133	0.7071041	1.265321	0.4870021	0.7403101	0.8838969	0.6765686	0.6748591	1.277879	0.7464533	2.02814	1.409165	0.9864915	0.7148412	0.7590864	0.9029731	0.806619	0.8319845	0.9311746	1.02436	0.6537681	0.2515527	0.4797677	0.2425854	0.3287131	0.4668808	0.2930273	0.5284861	0.3564722	0.5668935	0.485927	0.4562083	0.4418486	0.4494464	0.4435941	0.1570649	0.3755428	0.3567735	0.3160027	0.3330961	0.7373626	0.4175211	1.126739	0.6907666	0.9462002	0.3742511	0.6997929	1.168457	1.105316	0.8818622	0.5502576	0.6172981	0.4403141	0.5143251	0.5307532	0.3840052	0.7036762	0.5617075	0.7263254	0.5534514	0.4418766	0.5398349	0.3918766	0.3639568	0.3179165	0.2829561	0.2055316	0.3261689	0.2646572	0.2092897	0.2295351	0.4003281	1.02397	0.5017539	0.5445474	0.7228692	0.2066335	0.5359589	0.5821466	0.7790155	0.458394	0.5659089	0.3378686	0.9637649	0.6361314	0.7945783	0.7718167	0.5408115	0.6782477	0.3641013	0.4991968	0.5246133	0.5733553	0.3054766	0.2469839	0.2665543	0.2274377	0.2751292	0.5390366	0.4083068	0.5315429	0.5843295	0.3624106	0.7047749	0.399353	0.6092789	0.2784142	0.4078605	0.4033465	0.3684333	0.4952089	0.1972683	0.3529382	0.5328344	0.3233083	0.4517418
7.233333333	0.7657974	1.207661	1.467732	1.363007	0.4017655	0.8078446	0.5215992	0.8078446	0.592121	0.4990229	0.5499728	0.4764543	0.2672265	1.664206	0.4844497	1.835754	1.156178	0.8851138	0.4371285	0.8998164	0.6306734	0.5125	0.3858649	0.8656601	0.6072904	0.3532276	0.3994334	0.5853919	0.9917495	0.4175101	0.6527385	0.4085297	0.3313552	0.1702218	0.6495544	0.4821795	0.8439804	0.6981483	0.6285092	0.679846	1.255607	0.4973553	0.768747	0.8803043	0.693357	0.6710604	1.260726	0.7392419	2.020032	1.40308	0.9712736	0.6978739	0.7500085	0.9133514	0.7875649	0.8398668	0.9265619	1.005012	0.6426675	0.2455345	0.4680271	0.1899585	0.3599432	0.5018051	0.2998129	0.5114382	0.3384798	0.5707335	0.4459367	0.4535311	0.4477081	0.4933313	0.4625214	0.1925739	0.3551091	0.3249815	0.327727	0.2919763	0.7208971	0.4834813	1.139356	0.6942936	0.9438295	0.402258	0.7081652	1.173712	1.095314	0.8689507	0.538968	0.6031745	0.4175329	0.5688754	0.555526	0.3922688	0.6936913	0.5617242	0.71174	0.5988947	0.4005883	0.5398496	0.3505883	0.3237342	0.2902343	0.2620654	0.1992455	0.378918	0.2336938	0.2663891	0.2611788	0.322666	1.05658	0.498035	0.5550612	0.7347206	0.1813506	0.532288	0.5552056	0.818046	0.466569	0.5391604	0.3602737	0.9924953	0.6272056	0.7722795	0.7415227	0.522534	0.6853276	0.344135	0.4690291	0.5496331	0.5597171	0.3238067	0.2586348	0.2635192	0.2186599	0.2363496	0.5889526	0.4297392	0.5495133	0.5967639	0.3966088	0.7180891	0.4287778	0.5907537	0.2991668	0.4397944	0.4392717	0.3748311	0.4716651	0.1904002	0.3817792	0.5518154	0.3336704	0.4691952
7.25	0.7484548	1.196318	1.462467	1.379904	0.4167128	0.7876103	0.5248575	0.7876103	0.6050127	0.5371476	0.507687	0.5156565	0.2672285	1.660976	0.468225	1.831794	1.1468	0.8870513	0.4053282	0.8932583	0.6113151	0.5181431	0.3652077	0.8556838	0.6317921	0.3416952	0.4142154	0.582214	0.993327	0.4175169	0.618203	0.3945484	0.3129367	0.16668	0.6551496	0.4840018	0.8505977	0.6617886	0.6791228	0.7182025	1.235552	0.4690491	0.7506034	0.900259	0.6592266	0.6893033	1.26687	0.7404986	2.022008	1.410799	0.9981772	0.7166976	0.7941079	0.9018317	0.7343218	0.8352476	0.9042177	0.994502	0.6367192	0.2574474	0.4593779	0.2347708	0.2993221	0.4631999	0.2294838	0.518734	0.3421848	0.5965181	0.393827	0.4562258	0.4506021	0.3793244	0.4625307	0.176818	0.4451644	0.3597561	0.3649368	0.2854669	0.7688797	0.4286318	1.153983	0.6825726	0.9352231	0.4228605	0.6463535	1.140345	1.097941	0.868328	0.5236554	0.5574924	0.4390343	0.5652491	0.5444916	0.3797939	0.6873025	0.561741	0.742339	0.5902386	0.3915935	0.5851388	0.3415935	0.3446376	0.3179223	0.2878874	0.2393392	0.3366017	0.2891139	0.2733863	0.2351717	0.4086716	1.032489	0.4949064	0.5374115	0.8171378	0.190196	0.505394	0.5730156	0.8708844	0.4803977	0.4561523	0.3548554	0.9940256	0.6120104	0.7847025	0.7547929	0.5081915	0.6564724	0.3388968	0.4742611	0.55402	0.5778371	0.2977359	0.3264279	0.2754196	0.1997482	0.2614202	0.5840111	0.4083202	0.5436394	0.6319152	0.3526587	0.7356608	0.4037527	0.6071818	0.2411852	0.4305713	0.4426494	0.4047716	0.5702402	0.1510097	0.3529473	0.3895721	0.3531992	0.4535473
7.266666667	0.7535269	1.210226	1.455153	1.390892	0.4467539	0.7956434	0.5350644	0.7956434	0.5921614	0.5686797	0.4844924	0.4444991	0.2672305	1.67384	0.4511527	1.82806	1.141545	0.8901421	0.4032287	0.9032599	0.6194667	0.5034919	0.370526	0.8391339	0.6473839	0.2206872	0.4248395	0.6010418	1.029626	0.4189329	0.6209867	0.3921552	0.3277862	0.1930886	0.6674554	0.4884999	0.8292556	0.6887867	0.6073945	0.7030025	1.249109	0.5041032	0.7506457	0.8913819	0.6766594	0.6594333	1.254116	0.7411463	2.022932	1.417376	0.9723927	0.704087	0.8269116	0.9160599	0.8105069	0.8079966	0.9075527	0.9765096	0.6584488	0.2761861	0.4863306	0.2425894	0.3448107	0.4813142	0.2895656	0.5267676	0.3633504	0.5965383	0.4512302	0.4311946	0.4418732	0.4647574	0.4280747	0.1829015	0.5020565	0.3627025	0.3160132	0.2646995	0.7374845	0.4340383	1.137457	0.6873415	0.951978	0.4022708	0.6416147	1.148396	1.104859	0.8697791	0.548585	0.5935019	0.4061946	0.5058655	0.5705076	0.3840213	0.6773348	0.5606418	0.766196	0.5723155	0.3823033	0.548525	0.3323033	0.3474916	0.3025078	0.306598	0.2494175	0.3655539	0.2588313	0.2591608	0.2237367	0.3337414	1.080249	0.4986824	0.6157147	0.7425317	0.2252864	0.4583727	0.6020829	0.8260248	0.4457701	0.5616198	0.2859031	0.9941341	0.622107	0.780417	0.7796047	0.5032858	0.6759631	0.3389005	0.4794124	0.5452417	0.5815235	0.3238128	0.24699	0.2695546	0.2322828	0.261422	0.5889909	0.3728999	0.4715582	0.571573	0.4016576	0.7097564	0.4165379	0.6114697	0.3284548	0.4574936	0.4033675	0.3871996	0.5640303	0.1679419	0.3661498	0.5328709	0.3713735	0.4426755
7.283333333	0.7580543	1.191623	1.451526	1.376282	0.3664545	0.7865604	0.5170467	0.7865604	0.5932696	0.5532666	0.5500132	0.4846913	0.269744	1.667862	0.4712549	1.825546	1.136125	0.890911	0.4295051	0.8833141	0.6154442	0.5291707	0.3791632	0.8666227	0.6238395	0.3417006	0.4106041	0.5979881	1.004236	0.407473	0.6084374	0.4028013	0.3031755	0.1930895	0.6620689	0.4730014	0.8390136	0.6542004	0.6487415	0.6814227	1.254774	0.4905282	0.7211897	0.8998196	0.6636994	0.680034	1.248195	0.7310721	2.011708	1.41409	0.9983903	0.6936272	0.7857001	0.9071755	0.7597131	0.8337944	0.8911675	0.9866307	0.6385719	0.2651074	0.4611476	0.1998528	0.3342045	0.5051404	0.2514968	0.5100943	0.3529875	0.5875464	0.4351276	0.4312021	0.4859664	0.3985039	0.4521752	0.2017379	0.3945913	0.3656169	0.3599436	0.3436919	0.7039198	0.4497014	1.131408	0.7192506	0.9422484	0.3559976	0.7363437	1.139373	1.102561	0.8487472	0.5309772	0.5984066	0.4217016	0.5387462	0.5284785	0.3482564	0.6907761	0.5243101	0.7137105	0.5337253	0.4642688	0.5173559	0.4142688	0.3358997	0.3141661	0.2261877	0.2116114	0.3416647	0.2942059	0.2438972	0.2611836	0.3829178	1.064871	0.5033429	0.5686746	0.7759064	0.2180502	0.4718798	0.5889585	0.8142537	0.4563563	0.5202197	0.3258995	0.9956623	0.6296282	0.7768249	0.7627988	0.513066	0.6759933	0.3224892	0.4690585	0.5270172	0.5674163	0.3202601	0.2901933	0.2339796	0.2053583	0.2751368	0.5419016	0.3970059	0.5610654	0.56502	0.3809518	0.7110021	0.4206849	0.5783398	0.290513	0.4145524	0.4254348	0.3684539	0.5101099	0.1904023	0.3629156	0.3207915	0.3125073	0.4623562
7.3	0.7378491	1.20562	1.463113	1.363596	0.4142942	0.7684383	0.5196916	0.7684383	0.5697777	0.5517045	0.5001612	0.5005419	0.2515047	1.651854	0.4757314	1.809595	1.117128	0.8762323	0.4156552	0.8850821	0.6378915	0.5245102	0.3825469	0.8448559	0.5722709	0.3035181	0.3405716	0.5959456	1.024276	0.4045415	0.6359026	0.3747761	0.3176835	0.2105319	0.6675126	0.4803993	0.832378	0.6411765	0.6828675	0.684395	1.255787	0.5390009	0.7607311	0.8824386	0.7136109	0.6679636	1.234267	0.7261299	2.022228	1.389791	0.9427451	0.7132232	0.8503545	0.9020698	0.7301073	0.8259395	0.9362532	0.9983818	0.6675658	0.2707103	0.4927612	0.1998538	0.3623994	0.5018493	0.306412	0.5289906	0.3458455	0.6207989	0.4001124	0.4340931	0.4329023	0.4164786	0.404401	0.1962995	0.4124306	0.3656215	0.3548509	0.2919866	0.7840218	0.4497099	1.110258	0.6790842	0.9429575	0.4558741	0.6957283	1.139545	1.088129	0.8664503	0.5381418	0.58359	0.4105162	0.576125	0.5354548	0.3622383	0.6953179	0.528002	0.7265196	0.6239461	0.4984664	0.5399109	0.4484664	0.3299001	0.3288811	0.2620735	0.2174927	0.3261884	0.2942085	0.2185554	0.2511759	0.3643292	1.065008	0.4962004	0.5481625	0.8205916	0.1986104	0.5093971	0.5889779	0.8143091	0.4706139	0.5528359	0.3759283	0.996244	0.6213568	0.7529363	0.7699342	0.5540282	0.6663972	0.3167688	0.4794324	0.545271	0.555905	0.3441492	0.2346337	0.2604455	0.2160791	0.2137227	0.5555941	0.3970117	0.5062007	0.6147826	0.344593	0.7217951	0.3811309	0.5874702	0.3334267	0.4398254	0.4182682	0.4104182	0.5640607	0.2038827	0.3817983	0.4690666	0.3436342	0.455351
7.316666667	0.7404662	1.202945	1.455214	1.357336	0.3860419	0.7672893	0.5268447	0.7672893	0.572096	0.4954145	0.5500414	0.5082092	0.2818876	1.63866	0.4590572	1.805593	1.101713	0.8724952	0.4115819	0.8783441	0.6543047	0.5133741	0.3791734	0.854381	0.6318849	0.329625	0.4351157	0.5928516	1.034144	0.4547427	0.6278806	0.3811173	0.3348965	0.1593512	0.6339962	0.4625848	0.8294346	0.6768131	0.6937157	0.6829579	1.224538	0.5624481	0.743987	0.8806747	0.6976107	0.6614895	1.239074	0.7236578	2.017171	1.402272	0.9799436	0.7180258	0.9151745	0.9111935	0.7838891	0.7723604	0.8913271	0.9791151	0.6539282	0.2176678	0.4927722	0.2137299	0.3719517	0.459497	0.3397534	0.5290045	0.3494472	0.6019125	0.3874476	0.4253668	0.4108442	0.4494937	0.4303659	0.1868399	0.4887435	0.3250015	0.3160242	0.3014216	0.7840707	0.4231662	1.122593	0.6921297	0.951645	0.4374589	0.7403014	1.144991	1.095141	0.8672128	0.5399227	0.5733997	0.4189562	0.5227181	0.4992207	0.3283664	0.6908413	0.5435418	0.7006569	0.6158099	0.4852163	0.548569	0.4352163	0.2903852	0.3288845	0.2829688	0.2055386	0.3609573	0.2839184	0.2663979	0.2459844	0.4003586	0.9905813	0.5097727	0.5753145	0.7651385	0.1986114	0.4674633	0.5867637	0.8103626	0.4686257	0.5659989	0.3602935	0.9853933	0.6209806	0.7732499	0.7571438	0.5318618	0.6256611	0.3253078	0.4528889	0.5339924	0.5815765	0.2856157	0.3504806	0.2374875	0.2212158	0.2660964	0.5447082	0.439943	0.5777384	0.5780906	0.3915061	0.6988267	0.4247814	0.5840969	0.3075294	0.4337097	0.4460126	0.3811057	0.5313047	0.1832488	0.3529653	0.357439	0.3233301	0.475966
7.333333333	0.7140971	1.199531	1.451	1.366418	0.3664703	0.7625268	0.5164251	0.7625268	0.5811844	0.5238255	0.5295193	0.4874167	0.2771144	1.653095	0.4652322	1.805408	1.098402	0.8541211	0.3720134	0.8604357	0.646215	0.507678	0.3561347	0.8721517	0.5902534	0.3296284	0.3994703	0.6011232	1.042514	0.4217599	0.6155381	0.4051303	0.3357738	0.1593519	0.6607869	0.4587144	0.8414093	0.6841184	0.6488286	0.680038	1.210995	0.5329359	0.7641087	0.8964741	0.6593775	0.6482159	1.225999	0.7413034	2.013679	1.391049	0.9727964	0.7180625	0.8271587	0.8983085	0.7301919	0.8276395	0.8963911	0.974166	0.6440104	0.2435205	0.518776	0.1949804	0.3575041	0.5116883	0.2860534	0.5294561	0.3309342	0.568943	0.429586	0.4589295	0.4267747	0.3364305	0.4392873	0.1661528	0.3551488	0.3685087	0.338941	0.257315	0.826755	0.411869	1.122182	0.7070857	0.9337946	0.4127749	0.7000266	1.179837	1.124216	0.8631023	0.5273916	0.541059	0.392897	0.5059206	0.5285186	0.388199	0.7031717	0.5352781	0.7006907	0.5723909	0.3727173	0.5310905	0.3227173	0.3299063	0.3216425	0.2674933	0.1927331	0.3466333	0.2812722	0.2185583	0.2351793	0.4003645	1.06526	0.5076625	0.5913789	0.7760535	0.1858362	0.4629738	0.6010836	0.8084049	0.4521947	0.5251035	0.349338	1.004444	0.6343671	0.7658829	0.7643594	0.53642	0.6640114	0.3280917	0.435842	0.5151762	0.5938196	0.3408791	0.3090132	0.250923	0.2358415	0.2566541	0.5447233	0.5033639	0.5316432	0.6029518	0.3809666	0.7300707	0.3858182	0.6040537	0.2905214	0.4274696	0.4146305	0.3552088	0.5381081	0.1679449	0.3563313	0.3896053	0.3011882	0.4408597
7.35	0.743619	1.198283	1.437706	1.38117	0.3635599	0.7697669	0.5197311	0.7697669	0.5856611	0.5322692	0.529533	0.4874275	0.2978484	1.651102	0.444753	1.80124	1.080577	0.8512179	0.4206964	0.8784834	0.6580544	0.5085113	0.3598153	0.8264477	0.6116271	0.3035274	0.3757764	0.5823321	1.022771	0.430012	0.6099439	0.3860955	0.3295971	0.1666844	0.6755984	0.4683369	0.8310583	0.66948	0.6566635	0.6800686	1.231373	0.570908	0.7284567	0.877748	0.6852719	0.6489172	1.213564	0.7265584	2.007046	1.381378	0.9882092	0.6999689	0.8729588	0.9049042	0.693951	0.8229065	0.8931459	0.9770281	0.6487446	0.2265932	0.4959565	0.1949813	0.3115396	0.4813689	0.3031487	0.5325198	0.338507	0.6089288	0.3874598	0.4719403	0.4236639	0.4334445	0.41886	0.1829056	0.3946171	0.3931507	0.3548623	0.2647112	0.91515	0.4231799	1.116566	0.6779786	0.9382618	0.4178841	0.7246549	1.140081	1.102563	0.8547173	0.5172342	0.5521699	0.3959173	0.5579463	0.4889115	0.3622516	0.6680617	0.5118238	0.739073	0.5724087	0.441938	0.5079824	0.391938	0.3268529	0.3804922	0.2879003	0.2542809	0.3655747	0.3203701	0.1782344	0.2660214	0.3111056	1.080925	0.5049267	0.5411142	0.7902463	0.22881	0.4762991	0.600022	0.7982804	0.447958	0.5660304	0.3955044	1.002686	0.6265818	0.7476772	0.7492223	0.498363	0.6516361	0.3308449	0.4794601	0.5363064	0.5697523	0.3166643	0.2801826	0.2374905	0.21738	0.2566558	0.5890757	0.3729322	0.4995932	0.6029727	0.3862939	0.6951594	0.3858235	0.5908929	0.2845607	0.4603878	0.4359167	0.3872258	0.524415	0.1832503	0.3426198	0.3896108	0.3011909	0.4535997
7.366666667	0.7081614	1.196303	1.438385	1.383651	0.3914062	0.7454151	0.5104452	0.7454151	0.5944497	0.5255547	0.4596419	0.4709536	0.2934052	1.610722	0.4916556	1.799601	1.083617	0.8402612	0.4285693	0.8516628	0.6894683	0.506054	0.3670238	0.826506	0.6398079	0.3851365	0.4106336	0.5876658	1.031743	0.4313721	0.5522773	0.3575971	0.3278062	0.180413	0.6427094	0.4749121	0.8041778	0.6670169	0.6449248	0.6650462	1.24738	0.5267672	0.7424005	0.8876001	0.6366594	0.6338485	1.205874	0.7368102	2.001887	1.396232	0.9793516	0.7222664	0.8874933	0.8945175	0.7599205	0.7932796	0.8553674	0.9835272	0.6591831	0.245567	0.536069	0.2046023	0.3287466	0.5084695	0.2675539	0.53123	0.3733563	0.5573349	0.3673141	0.4615904	0.423671	0.4165048	0.4019512	0.1809033	0.4452179	0.3713674	0.3443646	0.3075106	0.8130497	0.5057645	1.127099	0.6804097	0.9345986	0.4229081	0.7206807	1.105021	1.089678	0.8804527	0.5443439	0.5734494	0.3944198	0.5144531	0.5332009	0.3840495	0.684088	0.4975049	0.710178	0.59905	0.3823468	0.5399679	0.3323468	0.3043127	0.3745673	0.2879027	0.2116171	0.3262038	0.3111929	0.2093019	0.2237458	0.3829427	1.016743	0.5046321	0.5850735	0.8040695	0.1902029	0.4848988	0.5857019	0.7837427	0.4414895	0.5745694	0.3907455	1.011174	0.6214502	0.7438309	0.732844	0.4933124	0.6310499	0.3592828	0.4115403	0.5200039	0.5575326	0.3202762	0.3090184	0.281146	0.2039784	0.2751459	0.5219383	0.4686513	0.5554284	0.5781492	0.3773716	0.7014062	0.4367338	0.5931397	0.3020042	0.4112764	0.4622013	0.3412531	0.5313467	0.1832511	0.3725403	0.3574538	0.3011936	0.4553862
7.383333333	0.7270668	1.195046	1.45015	1.383274	0.3914118	0.7498133	0.5151377	0.7498133	0.5856999	0.516977	0.5002234	0.4927687	0.2595276	1.595392	0.438191	1.790108	1.075966	0.8513445	0.421705	0.8365538	0.6525564	0.5142317	0.3447988	0.8467584	0.6074906	0.3643103	0.395673	0.5791461	1.032791	0.4133039	0.6113942	0.3722256	0.3260022	0.2020284	0.6716713	0.4616566	0.8445264	0.6866087	0.6793504	0.6510768	1.244483	0.5872698	0.7658737	0.907347	0.6977323	0.6310703	1.198456	0.7272611	2.005649	1.378821	0.9620681	0.695083	0.9086159	0.9011565	0.7125133	0.7778358	0.8589796	0.9758551	0.6487983	0.2221816	0.5202858	0.2266381	0.352518	0.4669854	0.336913	0.515673	0.3565133	0.5803031	0.4296045	0.3738714	0.4506658	0.433459	0.4165149	0.1925814	0.3329997	0.3597923	0.3389527	0.2983296	0.8404406	0.4694959	1.13183	0.6695348	0.9458768	0.3969324	0.6916394	1.141736	1.11295	0.8730121	0.5319637	0.557631	0.383673	0.5059603	0.4863024	0.4042703	0.6759961	0.5143922	0.7157736	0.5903921	0.3727343	0.4933705	0.3227343	0.3109754	0.3253041	0.2388881	0.2231993	0.356284	0.3016478	0.2358178	0.2406605	0.3443724	1.049777	0.498765	0.5687788	0.8108775	0.2026745	0.5014626	0.6107581	0.8493366	0.468661	0.5703496	0.3955158	0.9939525	0.6390573	0.7569699	0.747834	0.5497659	0.6541968	0.2955972	0.4743356	0.5317466	0.5682778	0.3130071	0.3264499	0.2754344	0.2274498	0.1947324	0.5475261	0.3852558	0.5937685	0.6148858	0.3827676	0.7231548	0.340533	0.5875681	0.3020069	0.4337401	0.4526094	0.3811248	0.5313607	0.2281661	0.3529823	0.3574581	0.3233418	0.4825951
7.4	0.7239224	1.204698	1.411164	1.367013	0.3992575	0.7366676	0.5313821	0.7366676	0.6062444	0.540551	0.4419115	0.4901299	0.2595294	1.58645	0.4480185	1.787726	1.070103	0.8393734	0.4022216	0.8481845	0.6802807	0.5002472	0.3740495	0.8124539	0.6116948	0.3296437	0.4032587	0.5637581	1.048908	0.4118737	0.5897143	0.3709332	0.3129655	0.1516584	0.6567806	0.4786257	0.8409116	0.6595146	0.6606001	0.6681535	1.208611	0.5450921	0.7232591	0.8997542	0.672614	0.6449283	1.19884	0.7310339	2.003754	1.376288	0.9704608	0.713437	0.8274266	0.8946707	0.6987508	0.8084294	0.9081636	0.966684	0.641742	0.2266035	0.5246763	0.2425988	0.336926	0.4632928	0.2895862	0.5255516	0.3494675	0.6141439	0.3673253	0.3909951	0.456369	0.4495293	0.4393158	0.1747466	0.4124692	0.3824844	0.3389564	0.343712	0.8270048	0.3616426	1.12972	0.6633884	0.9065244	0.3683611	0.6916718	1.12182	1.108543	0.8689421	0.5346693	0.5411223	0.3468491	0.526867	0.5332265	0.3434571	0.6833823	0.5092981	0.7303291	0.5129166	0.4341347	0.4832643	0.3841347	0.3206326	0.3393914	0.2879068	0.2232005	0.3745757	0.2588497	0.3113118	0.2351853	0.3918017	1.065794	0.5131433	0.5552318	0.6773067	0.2180575	0.5014744	0.5602181	0.7922387	0.4666604	0.5299422	0.3493578	0.9878585	0.6305766	0.7399957	0.7351964	0.5273277	0.649191	0.3641431	0.4743454	0.4901877	0.5560083	0.2977628	0.2998087	0.2267864	0.2274511	0.2467671	0.5740495	0.4593874	0.5377874	0.5231237	0.3949625	0.7039396	0.3994198	0.6126918	0.3102614	0.4575573	0.452618	0.4520652	0.5381648	0.2102635	0.381826	0.4448182	0.3714024	0.4709811
7.416666667	0.7266138	1.16792	1.385459	1.388221	0.3515897	0.7480332	0.5057406	0.7480332	0.589051	0.5028103	0.5078087	0.4415159	0.3148396	1.573645	0.4528243	1.782565	1.053282	0.8281665	0.3925203	0.8500533	0.6785563	0.5118265	0.3329342	0.8420984	0.576978	0.3296472	0.428354	0.5715547	1.041316	0.4089855	0.6170342	0.3969817	0.3468834	0.1836754	0.6442125	0.4406945	0.8394955	0.6595424	0.6719911	0.6527095	1.221848	0.5819366	0.7286164	0.8878285	0.6769335	0.6297114	1.195471	0.7546772	1.997571	1.374703	0.9180473	0.6970159	0.827485	0.8408147	0.7259914	0.8068321	0.8917685	0.9879147	0.6604056	0.2309481	0.5006948	0.1998611	0.3696207	0.4778668	0.2824874	0.5330086	0.3458737	0.5747304	0.3602675	0.4254113	0.4591877	0.3985564	0.4458457	0.1616809	0.3551748	0.3983653	0.3277676	0.3411106	0.8405616	0.4742656	1.14009	0.6708176	0.9411017	0.3496608	0.7247975	1.170609	1.103181	0.8620433	0.5605788	0.5056708	0.3757409	0.5309176	0.4915727	0.3335161	0.6597606	0.4921785	0.7065433	0.5631866	0.4261158	0.5032196	0.3761158	0.3109814	0.3527396	0.2927311	0.2055455	0.356293	0.2839332	0.2664076	0.1916483	0.3643626	1.058033	0.5022047	0.5977114	0.7580355	0.1944624	0.521129	0.591336	0.8046255	0.4862437	0.5573819	0.3197172	0.9879645	0.6618519	0.7555314	0.7352359	0.5131727	0.6542504	0.3415672	0.4178311	0.522419	0.567555	0.2977653	0.3178985	0.2573306	0.1968875	0.2363672	0.6060441	0.5034083	0.5496785	0.5079787	0.3773874	0.7100751	0.390445	0.5596038	0.2875724	0.4824031	0.4460615	0.4048281	0.5641665	0.1972786	0.3756816	0.4691135	0.3125327	0.4726767
7.433333333	0.7298176	1.159727	1.404279	1.391407	0.3860782	0.7218829	0.5016353	0.7218829	0.5857589	0.5046281	0.476507	0.4536385	0.2978604	1.576177	0.441523	1.776257	1.05259	0.8238085	0.4095649	0.8422517	0.6756462	0.5002712	0.3809001	0.8242685	0.6033269	0.3532713	0.3758053	0.5604094	1.015837	0.3925356	0.5837649	0.3773692	0.3241916	0.1476598	0.6582118	0.4758774	0.8067726	0.6466699	0.6410412	0.6527364	1.20986	0.6004385	0.7643604	0.8768838	0.7177943	0.6408749	1.195675	0.7433612	1.990169	1.382677	0.9299759	0.7080848	0.8584593	0.8594286	0.7216014	0.7934852	0.8951758	0.9650154	0.6459407	0.2574914	0.5499186	0.2224378	0.3342394	0.4918323	0.322153	0.5246934	0.3700876	0.5985152	0.3455548	0.4370105	0.4808454	0.416533	0.4258608	0.1848887	0.3086913	0.3824954	0.327771	0.2983391	0.9270918	0.4176212	1.128916	0.6469724	0.9311715	0.4375042	0.6742644	1.142262	1.087464	0.8820891	0.5256488	0.5522473	0.3574155	0.5228121	0.5190976	0.3335197	0.6678126	0.478402	0.7548171	0.5632035	0.426123	0.5311674	0.376123	0.3206388	0.3834327	0.2829843	0.2590335	0.3701279	0.2916987	0.2439109	0.2459945	0.3829624	1.073877	0.515556	0.5946224	0.8008481	0.2026775	0.4974345	0.5823944	0.8046789	0.4415255	0.5251955	0.3259372	0.9947489	0.6418058	0.7801422	0.7508932	0.5131854	0.6617206	0.3568383	0.4299917	0.5247935	0.5630015	0.3474108	0.3179015	0.2476576	0.2186739	0.2012955	0.5448223	0.4498529	0.549694	0.584575	0.3681656	0.6915617	0.3349944	0.58081	0.3047978	0.4113075	0.4325127	0.3811434	0.5641835	0.1904103	0.3354994	0.418511	0.3233525	0.477693
7.45	0.7072442	1.174332	1.423059	1.351835	0.3966838	0.7297336	0.5256612	0.7297336	0.5912822	0.5290006	0.4925325	0.468173	0.2515235	1.567369	0.4431718	1.770467	1.036579	0.8006768	0.4032984	0.8186556	0.6768548	0.5182945	0.3723259	0.8243263	0.5388879	0.3643265	0.4106646	0.5547199	0.9917884	0.4231972	0.5822719	0.3910072	0.3340477	0.1868751	0.6239083	0.4626593	0.8215584	0.6387676	0.652942	0.6301332	1.219044	0.5568589	0.761113	0.8831025	0.6640032	0.6204886	1.185056	0.7638412	1.987148	1.373447	0.9378342	0.7117416	0.7507372	0.8747317	0.6797954	0.7884212	0.8662978	0.9547206	0.6441947	0.255548	0.5347301	0.2092307	0.3396038	0.5149793	0.2713949	0.5369166	0.4042744	0.5652302	0.4239618	0.4312769	0.4860545	0.433488	0.4726775	0.1523251	0.3551822	0.3627544	0.3219834	0.3075258	0.9715167	0.4598061	1.137045	0.6923761	0.9165589	0.4278741	0.6742942	1.118251	1.09169	0.8544157	0.5347134	0.5411655	0.359139	0.4744742	0.5018542	0.375562	0.6654494	0.4698585	0.6971255	0.553697	0.4341569	0.5694613	0.3841569	0.3299285	0.3527487	0.2195329	0.2116232	0.3609921	0.3135339	0.2664112	0.2511895	0.4324194	1.000288	0.5074433	0.5883504	0.8308412	0.1902076	0.4933332	0.5846724	0.8207492	0.4393443	0.5661283	0.3603293	0.9881787	0.6433504	0.7517924	0.7330448	0.522706	0.598233	0.3335872	0.4584439	0.505465	0.5576158	0.2977715	0.258666	0.2839581	0.2186751	0.256665	0.5891814	0.3970792	0.5255601	0.5585132	0.3718986	0.6978598	0.3114559	0.5898907	0.3020177	0.4488634	0.4427431	0.3685064	0.5174478	0.1597155	0.3661996	0.3896477	0.3233558	0.4710107
7.466666667	0.7011738	1.143051	1.401333	1.332639	0.3635954	0.7025296	0.521783	0.7025296	0.6115592	0.4955278	0.4846307	0.4595454	0.2865833	1.54629	0.4193743	1.763065	1.025199	0.8220906	0.4286091	0.8058322	0.6774732	0.5094167	0.3580146	0.8109905	0.572468	0.3035528	0.417878	0.5489425	1.014638	0.403128	0.5927555	0.3873599	0.3251105	0.1930979	0.66644	0.4655483	0.8139119	0.6519276	0.6329903	0.6480375	1.228938	0.5597481	0.7595029	0.8714371	0.6684056	0.6304885	1.173723	0.7473619	1.983427	1.360013	0.9212866	0.7045053	0.8585733	0.900211	0.6496326	0.7867548	0.8486226	0.9749738	0.6530096	0.2373334	0.5218185	0.1848063	0.3174355	0.4814432	0.2964815	0.5390692	0.3861523	0.5877597	0.4181954	0.4254335	0.4620026	0.3985759	0.4393485	0.1981391	0.4452512	0.3685483	0.3099741	0.2753618	0.8272876	0.4598151	1.117728	0.6900689	0.9307102	0.4128253	0.7558651	1.130605	1.111597	0.8671343	0.5154512	0.5297399	0.3504331	0.5269188	0.4728754	0.3622832	0.6553692	0.4550962	0.702878	0.6321468	0.4419875	0.5175028	0.3919875	0.3586318	0.3359603	0.2508235	0.2116243	0.3314955	0.2891457	0.2516892	0.2459978	0.400407	1.074137	0.5125934	0.6188987	0.797525	0.194465	0.4891815	0.5968947	0.8247374	0.4585289	0.5618122	0.3809954	0.9854009	0.6441337	0.7338285	0.7269717	0.5454527	0.6617709	0.31389	0.47438	0.5004708	0.5721234	0.3630208	0.2998193	0.2695764	0.2186763	0.2661113	0.5160968	0.4298428	0.5668657	0.5908692	0.3880823	0.6966467	0.3764269	0.5921439	0.3020204	0.4459112	0.48656	0.3619624	0.4877383	0.1679513	0.3495986	0.4185237	0.3800655	0.4554431
7.483333333	0.6887515	1.158742	1.394304	1.32608	0.3693993	0.7093543	0.5098605	0.7093543	0.5956728	0.4918201	0.5002885	0.4980679	0.2888872	1.527442	0.443187	1.757063	1.015361	0.8134387	0.4001236	0.8032718	0.6715869	0.5077882	0.3505612	0.8334601	0.5129356	0.3851667	0.3995247	0.5570445	1.019022	0.4060872	0.5868288	0.3696557	0.3287288	0.1349657	0.6471484	0.4740488	0.8014055	0.6721851	0.6607357	0.6637037	1.227557	0.5654467	0.7357879	0.8789485	0.6979229	0.6219752	1.183263	0.7624751	1.983355	1.349322	0.9331617	0.6890155	0.8661103	0.8596386	0.7127181	0.8360236	0.8970484	0.9582407	0.6536162	0.2594374	0.5458772	0.1623604	0.3766438	0.515003	0.2860759	0.5291435	0.3270995	0.5841153	0.3217757	0.4398643	0.475595	0.5323353	0.4212587	0.2035244	0.4452595	0.3742213	0.3699015	0.3163717	0.8795035	0.492673	1.123099	0.683009	0.9075991	0.4023526	0.6787964	1.137463	1.097608	0.8713591	0.549635	0.5522927	0.3574284	0.5103146	0.4863711	0.3284082	0.6475546	0.4798355	0.7141465	0.5816281	0.4496279	0.4833268	0.3996279	0.3142561	0.3461704	0.2620952	0.1992627	0.3833017	0.2337249	0.1995579	0.2351924	0.4087479	1.168869	0.5126059	0.6069818	0.7764907	0.2026803	0.5505399	0.6192401	0.8088946	0.4766373	0.6109216	0.3708658	0.9694083	0.6655783	0.7330697	0.7192585	0.5454679	0.6518457	0.3543663	0.4691664	0.5104243	0.5638179	0.3308168	0.3090381	0.272532	0.2053718	0.2566686	0.5584517	0.4298502	0.4997079	0.6091009	0.3755868	0.7114225	0.3513155	0.5831523	0.3075564	0.44888	0.4359831	0.361967	0.544905	0.167952	0.3355113	0.4448559	0.3337236	0.4810186
7.5	0.6893572	1.156617	1.410273	1.353486	0.3992892	0.706685	0.4996079	0.706685	0.6053123	0.5188003	0.4597227	0.4624699	0.2771369	1.5131	0.4415542	1.753727	1.016495	0.7914933	0.4116521	0.8065905	0.6458687	0.5110745	0.3792243	0.8119508	0.6033968	0.353288	0.3674557	0.55014	1.005288	0.3940956	0.6143467	0.3898108	0.3358085	0.1930993	0.6596922	0.4578299	0.8171156	0.6722147	0.6330416	0.6698367	1.192468	0.5626332	0.7392927	0.8621367	0.6596746	0.6234334	1.169485	0.7486463	1.974475	1.361814	0.9457734	0.6915668	0.8511355	0.8652943	0.703598	0.8021111	0.8803141	0.9395738	0.6599703	0.2309674	0.5247592	0.1899745	0.3231754	0.4952798	0.2824995	0.5300326	0.3494941	0.619358	0.4063125	0.4312994	0.4808858	0.9115689	0.3866785	0.1906953	0.3756428	0.3598261	0.327785	0.324903	0.8409174	0.5058417	1.115726	0.668514	0.9257993	0.4023588	0.6699166	1.118748	1.09246	0.8524795	0.5247869	0.4994682	0.3659198	0.5145547	0.4890153	0.3622913	0.6391703	0.4756145	0.6914368	0.4275989	0.3628103	0.4781619	0.3128103	0.3142591	0.3461744	0.250827	0.2444603	0.3466755	0.2588623	0.2273947	0.2295598	0.3918365	1.034465	0.5129185	0.5947048	0.8010588	0.2253014	0.4807239	0.5836048	0.7946357	0.4626573	0.5747062	0.3859372	0.964548	0.6400035	0.7457259	0.7481158	0.4882771	0.633886	0.3362888	0.5041442	0.5128788	0.5630692	0.3273637	0.2586727	0.2867325	0.2039872	0.2309615	0.5689954	0.3729935	0.5438615	0.5970721	0.4115562	0.6904315	0.3513196	0.5762753	0.2905473	0.4243751	0.4325455	0.393255	0.5174866	0.216429	0.3496064	0.3575012	0.3233671	0.4518956
7.516666667	0.6945196	1.138076	1.380684	1.347096	0.3516186	0.7121136	0.5078556	0.7121136	0.6126619	0.4861877	0.468253	0.471041	0.2956598	1.50613	0.4211601	1.746778	1.000443	0.8044212	0.4043789	0.818238	0.6728331	0.4866191	0.3486719	0.8327624	0.5815956	0.3643436	0.403301	0.5547836	1.012602	0.4016582	0.6213092	0.3910288	0.3186636	0.1961291	0.656969	0.4489055	0.7967243	0.6441782	0.6721545	0.6351893	1.227184	0.56265	0.7596291	0.8864367	0.6552399	0.6184122	1.166512	0.7602279	1.971128	1.34638	0.9064735	0.7100706	0.91601	0.8925213	0.6847623	0.7920464	0.8630708	0.9517564	0.6507645	0.235238	0.5526915	0.2307606	0.3422575	0.4670692	0.2964889	0.5374025	0.3385493	0.582311	0.3673604	0.4509558	0.4675327	0.7544135	0.3840464	0.1848928	0.3946733	0.3797842	0.3277884	0.3105206	0.8274747	0.4341623	1.125154	0.6734376	0.9201187	0.3969801	0.720991	1.152312	1.097288	0.8673376	0.5400954	0.5412225	0.3223889	0.5187455	0.4701422	0.3483163	0.6484386	0.4727731	0.7029808	0.5725793	0.4341857	0.4833474	0.3841857	0.3110007	0.3746061	0.2508286	0.2055525	0.3366663	0.2497986	0.2591847	0.217772	0.4004249	1.017915	0.5114288	0.6305716	0.7693639	0.2143385	0.4764113	0.5767857	0.7884311	0.4437426	0.5704856	0.4182698	0.9715796	0.6384971	0.7442078	0.7240022	0.5365694	0.6040054	0.3362924	0.4744109	0.4979765	0.5653784	0.3130324	0.247024	0.2443378	0.2311018	0.2137413	0.5690127	0.4687245	0.5378902	0.6322387	0.3967	0.7078484	0.3235245	0.5922013	0.3129686	0.4211756	0.4806747	0.3412969	0.4954486	0.1972836	0.3426615	0.5872816	0.3012233	0.4501059
7.533333333	0.700747	1.133493	1.386651	1.367369	0.3665297	0.6908918	0.5152515	0.6908918	0.5946521	0.5170895	0.459741	0.5058131	0.3268485	1.475116	0.4365943	1.733233	0.9847371	0.7846149	0.3709009	0.7737824	0.6632554	0.464019	0.3580321	0.8145975	0.5236029	0.3643481	0.3588256	0.5524928	1.007443	0.4218392	0.6101708	0.3886043	0.3296346	0.1991075	0.6824711	0.4468941	0.8117958	0.6672987	0.6451936	0.6481451	1.199578	0.608218	0.728905	0.8729653	0.7100986	0.5922428	1.168375	0.7534986	1.972888	1.340706	0.9045141	0.713115	0.9092342	0.8750879	0.6847938	0.7920971	0.8524897	0.9259225	0.6673882	0.2352416	0.5500079	0.1949924	0.3966767	0.4707399	0.2751684	0.5296235	0.3151124	0.5932724	0.3809623	0.431315	0.4962704	0.4935416	0.3944572	0.1829142	0.4125155	0.3958164	0.3389849	0.2753724	0.7218317	0.4836435	1.128192	0.68666	0.9285137	0.427907	0.6788917	1.137976	1.08172	0.8646177	0.5623487	0.4799603	0.3143424	0.4745323	0.4617167	0.3668009	0.6345242	0.4551339	0.6876009	0.5440082	0.4179208	0.5081176	0.3679208	0.3110036	0.3746111	0.3110844	0.2444629	0.3746116	0.304092	0.2093166	0.261207	0.3829977	0.992208	0.5029081	0.5788248	0.7837611	0.2253038	0.4850124	0.603479	0.813072	0.4045078	0.5300701	0.3810171	0.9536929	0.6431009	0.7489134	0.72404	0.5751854	0.6594068	0.3442016	0.4846285	0.5542578	0.5788727	0.3273701	0.2902312	0.281166	0.2121484	0.2416459	0.5585021	0.4594533	0.6142702	0.5306048	0.3792329	0.7078834	0.3616585	0.6160148	0.3431158	0.4080002	0.4654273	0.3749238	0.5103137	0.1832597	0.3629811	0.5873008	0.4045317	0.4744205
7.55	0.6819413	1.138419	1.400621	1.325764	0.3834003	0.6664202	0.5250925	0.6664202	0.593586	0.4992656	0.5078954	0.459595	0.3000691	1.458686	0.4229279	1.736041	0.9780972	0.7829744	0.3779308	0.7861649	0.6669108	0.4677516	0.3652901	0.8246702	0.5679337	0.3169778	0.3995463	0.5525087	1.010918	0.4001753	0.5884073	0.3910398	0.338422	0.2077526	0.625553	0.4731524	0.8079388	0.6820837	0.641224	0.6133488	1.227617	0.5626869	0.7760233	0.8717878	0.6728888	0.6014335	1.143416	0.7603154	1.968233	1.332564	0.9045928	0.6929232	0.8737751	0.8751583	0.6750901	0.7730709	0.8471532	0.9466445	0.6401914	0.2496397	0.5567364	0.168274	0.3525589	0.5276199	0.2751705	0.5365733	0.3565558	0.5710943	0.4063291	0.4427016	0.4564554	0.4496604	0.386695	0.1829149	0.3087248	0.4060275	0.3334544	0.3304372	0.8137267	0.4061558	1.080361	0.679543	0.9430348	0.4023776	0.6789224	1.121983	1.087249	0.8418664	0.5321085	0.4995043	0.3591632	0.483857	0.4255589	0.3483248	0.6362628	0.4299801	0.7216289	0.4791036	0.4571099	0.5221847	0.4071099	0.2974911	0.3461876	0.2195427	0.2542975	0.3466879	0.2731599	0.280194	0.1916584	0.3830029	1.001037	0.5241702	0.6219392	0.7766841	0.1813685	0.5055973	0.6182871	0.798921	0.4415831	0.5872048	0.4393929	0.9537871	0.6472817	0.7194554	0.7240775	0.5366008	0.6260126	0.3493436	0.5041775	0.4824134	0.5490681	0.3537889	0.2902337	0.2604732	0.2212323	0.2363789	0.5917438	0.3853264	0.5064174	0.6433712	0.3810352	0.6968164	0.3460089	0.6107495	0.3234374	0.421189	0.4526957	0.3685344	0.5642821	0.2102716	0.3461675	0.491806	0.3233784	0.4875548
7.566666667	0.6689657	1.134629	1.362665	1.362121	0.357696	0.6853057	0.5159413	0.6853057	0.5825793	0.493743	0.4926067	0.4981208	0.2697819	1.445313	0.4229349	1.724794	0.9769655	0.7623002	0.3958461	0.7989259	0.6478695	0.4795792	0.3876155	0.8321217	0.5288272	0.2741784	0.3839743	0.5323176	0.9994349	0.3799886	0.5839242	0.3774114	0.3139537	0.1702365	0.6902832	0.4740951	0.8000814	0.6520963	0.6452452	0.6385322	1.185709	0.523822	0.7647082	0.8927068	0.6939808	0.5984203	1.147809	0.7443069	1.969299	1.339102	0.9207938	0.6954551	0.8738453	0.8585779	0.6338952	0.7972793	0.8362537	0.9315704	0.6629264	0.2435734	0.5567526	0.1623643	0.3812409	0.5337594	0.3096816	0.5361581	0.3634274	0.5951055	0.374259	0.4342147	0.4507685	0.4496688	0.3676867	0.1747541	0.3946888	0.3770381	0.3699215	0.2855168	0.6685577	0.4498457	1.120435	0.6747442	0.9286892	0.417967	0.6962692	1.13162	1.065607	0.8462786	0.5514245	0.4662982	0.3263266	0.4792425	0.4158203	0.3623087	0.6337138	0.4332463	0.673742	0.5340003	0.3416954	0.4884796	0.2916954	0.3043488	0.3394325	0.2621044	0.2494418	0.3746207	0.2786236	0.2664227	0.2406759	0.4087771	1.018255	0.5123686	0.5588614	0.7731311	0.2487015	0.5610445	0.5859373	0.7561097	0.416604	0.6298432	0.4311304	0.9579236	0.6389571	0.7243999	0.721009	0.5132957	0.626036	0.3442094	0.4585137	0.4954639	0.5474895	0.3308342	0.24703	0.2811702	0.2094716	0.2363803	0.6132435	0.4687494	0.5256629	0.5847327	0.409965	0.7091696	0.3175837	0.6021667	0.2875969	0.4459564	0.4654454	0.3685391	0.5383067	0.1757874	0.3496226	0.5130277	0.3233816	0.4296415
7.583333333	0.6860636	1.118736	1.358161	1.351323	0.3118697	0.6774549	0.5079062	0.6774549	0.5892507	0.4862331	0.4682939	0.4477249	0.2722668	1.406923	0.410447	1.714402	0.9688305	0.7599891	0.3562937	0.7923259	0.6466363	0.4884042	0.3723632	0.7888689	0.563291	0.3417686	0.4143372	0.5502178	1.011145	0.3925894	0.5809127	0.3836963	0.3269481	0.1593623	0.6556997	0.4636958	0.8196981	0.677277	0.6833509	0.6401827	1.207668	0.5238355	0.7663922	0.856102	0.6981128	0.6221071	1.149514	0.7419252	1.965456	1.322179	0.8985936	0.6885824	0.8514893	0.8544036	0.6991079	0.7871128	0.8737848	0.9360995	0.660108	0.2435772	0.5800066	0.1682754	0.3396366	0.4953375	0.289613	0.5488512	0.3565646	0.5730299	0.3939414	0.4720532	0.4675707	0.4935709	0.3620062	0.1397527	0.4604706	0.3958335	0.3037576	0.2573518	0.769955	0.4836701	1.120018	0.6771954	0.9198173	0.3859213	0.6745512	1.141145	1.093507	0.8181891	0.5239395	0.4995259	0.3468933	0.4698055	0.4916748	0.3755978	0.6294135	0.4459569	0.650973	0.5340146	0.4853399	0.5129013	0.4353399	0.3206671	0.3592069	0.2565474	0.239366	0.3563364	0.2303587	0.2801982	0.2660429	0.4087835	0.9925404	0.515074	0.5554402	0.8376978	0.235676	0.5095971	0.6234859	0.7865287	0.4480763	0.5789912	0.5344572	0.947863	0.6416569	0.7301008	0.7218248	0.52748	0.6260595	0.3568736	0.48466	0.5153665	0.568481	0.3308376	0.280216	0.2635586	0.2067535	0.2253995	0.5716744	0.4193707	0.5318655	0.5233107	0.3881214	0.7140441	0.3616704	0.5878034	0.2905614	0.4179624	0.4559464	0.3685439	0.5030075	0.1417937	0.2920323	0.5130403	0.3012371	0.4625228
7.6	0.6785229	1.109088	1.357187	1.343391	0.3516396	0.6810853	0.5146378	0.6810853	0.6033165	0.4974644	0.4683034	0.4477333	0.2647325	1.394414	0.3896741	1.713115	0.9586787	0.760918	0.3914843	0.7767456	0.6403099	0.489284	0.3758322	0.8215201	0.5339785	0.3417724	0.3839859	0.5236923	0.9977053	0.3941307	0.5701368	0.3761484	0.3314297	0.1393271	0.6639563	0.4851092	0.8033683	0.6723885	0.6290885	0.616863	1.210352	0.5206802	0.751491	0.8580908	0.6981463	0.6104666	1.143367	0.7404453	1.96579	1.336478	0.889307	0.6986258	0.8666033	0.8942023	0.6800728	0.7956917	0.8616382	0.9371707	0.6503168	0.2415253	0.5334521	0.2092386	0.3086042	0.474407	0.3064594	0.5379035	0.3191927	0.589734	0.3603227	0.431347	0.4729909	0.4649797	0.3562019	0.186853	0.3947026	0.3984247	0.3389996	0.3105336	0.6871102	0.3941791	1.129411	0.6856	0.9351788	0.3802166	0.7409051	1.158393	1.091463	0.8613666	0.5060042	0.4866397	0.3282743	0.4792625	0.4560033	0.3577398	0.6320377	0.4267089	0.6737992	0.4670221	0.4496801	0.4676293	0.3996801	0.2756034	0.3834778	0.2565492	0.2444693	0.3417429	0.2588738	0.209323	0.2753927	0.3644229	0.9565209	0.516574	0.5948231	0.7732346	0.1944738	0.5506325	0.6224829	0.7865782	0.4372119	0.566291	0.6754336	0.9459038	0.640538	0.7404853	0.7311071	0.5912402	0.6097216	0.3442175	0.4639294	0.4850956	0.546722	0.3569201	0.2586844	0.2604791	0.2053794	0.1879323	0.5768169	0.4084698	0.572539	0.5518713	0.4050792	0.7176776	0.3616748	0.5945255	0.3310093	0.4744201	0.4747031	0.3265429	0.4719462	0.1832627	0.3005603	0.4692243	0.2491859	0.4410022
7.616666667	0.6696554	1.093435	1.347431	1.360111	0.3665514	0.6931484	0.5052068	0.6931484	0.5936652	0.5101219	0.4327686	0.4766869	0.2771531	1.368471	0.3974102	1.703364	0.9590924	0.7444878	0.347385	0.7754111	0.6371233	0.4866811	0.3670928	0.7898582	0.544027	0.3296919	0.3674923	0.5274402	0.9616025	0.3910567	0.5899721	0.4086588	0.330544	0.1476671	0.6388165	0.4703776	0.808155	0.6988382	0.5991423	0.5921495	1.206437	0.5453028	0.7430322	0.8613477	0.7022434	0.6007622	1.144119	0.7331204	1.951213	1.316188	0.88728	0.6867458	0.8202421	0.8835867	0.7351333	0.7589294	0.8581658	0.9352921	0.6613037	0.1835761	0.5514403	0.2046168	0.3474798	0.4596855	0.2751803	0.5497117	0.3634397	0.5951635	0.3603272	0.4590664	0.4783244	0.4336291	0.362015	0.1683562	0.3756815	0.3825529	0.3100049	0.2610862	0.687142	0.3941848	1.116271	0.6950184	0.9409	0.4024012	0.7211983	1.126739	1.09004	0.8421146	0.5384157	0.4866505	0.3340102	0.4745826	0.4411719	0.3923789	0.6184509	0.4025855	0.6857934	0.5131002	0.4496885	0.5081767	0.3996885	0.2717367	0.3495187	0.2974775	0.2636908	0.3701766	0.2647078	0.2517036	0.2562705	0.4324824	1.010083	0.5069584	0.5948431	0.7910405	0.2143455	0.5056515	0.6078668	0.7823964	0.4236471	0.5913473	0.9204879	0.95213	0.6541001	0.7405258	0.7092887	0.5321146	0.6013126	0.3593423	0.4796149	0.4488983	0.5443279	0.3538047	0.3090563	0.2509542	0.216101	0.2076357	0.5991091	0.4193839	0.594	0.5653835	0.3846176	0.7387521	0.3460248	0.5878423	0.3234493	0.3870727	0.4716618	0.3749467	0.5315529	0.1679581	0.3355403	0.4186123	0.3714516	0.4572922
7.633333333	0.6678836	1.092743	1.353927	1.360429	0.3485627	0.6724591	0.5166541	0.6724591	0.6065313	0.4900484	0.4766276	0.4794558	0.2795561	1.344883	0.4122827	1.697721	0.9579156	0.735616	0.3925937	0.7542651	0.6384358	0.4565011	0.3370104	0.8106979	0.5236908	0.289366	0.4249746	0.5323744	1.00859	0.3971889	0.5870064	0.3934768	0.3158658	0.1868833	0.6431388	0.4684975	0.7791452	0.654794	0.6373171	0.6082421	1.231101	0.5270181	0.7396309	0.880811	0.6815916	0.603048	1.141789	0.7365494	1.953809	1.315853	0.8778017	0.6855053	0.7513843	0.8713906	0.7084599	0.802515	0.8234358	0.9339003	0.6619012	0.2394593	0.5673187	0.1794845	0.3422862	0.521449	0.2714201	0.5417653	0.353075	0.5951835	0.3809933	0.4821268	0.4593119	0.3589324	0.3283311	0.1747567	0.355242	0.4254629	0.3390065	0.307555	0.7700713	0.4395242	1.120508	0.6562763	0.9409899	0.4128875	0.70483	1.099285	1.093956	0.8236669	0.5248999	0.4446684	0.3414595	0.4650078	0.4589072	0.3232131	0.6440152	0.4007898	0.6552929	0.5021623	0.4262117	0.4729927	0.3762117	0.2868222	0.3592204	0.2830077	0.2444727	0.3417512	0.2588775	0.1995703	0.2406829	0.3830319	1.067584	0.508796	0.5341788	0.8149852	0.190219	0.5174499	0.6142258	0.8113717	0.435006	0.6262276	0.9926554	0.961315	0.6328817	0.7237411	0.7195967	0.5133528	0.6041629	0.3759652	0.4585519	0.468899	0.5608944	0.3273924	0.2346763	0.2666014	0.2094758	0.2517938	0.6015297	0.5116812	0.5887666	0.5519038	0.3700996	0.7105303	0.3905022	0.5810436	0.3048324	0.4459873	0.4866557	0.3108339	0.5246462	0.131939	0.2876556	0.4186191	0.323394	0.4537541
7.65	0.6494875	1.108725	1.36937	1.365175	0.3516523	0.6538244	0.4905675	0.6538244	0.6230788	0.4881738	0.5003919	0.4567199	0.259562	1.328011	0.4030868	1.686978	0.9459494	0.7433491	0.3697468	0.766427	0.6352342	0.4760387	0.3706329	0.8191814	0.4731298	0.374988	0.3675034	0.5455897	0.9796699	0.391068	0.6200941	0.369708	0.3269615	0.1836857	0.653029	0.4509858	0.8058967	0.6675045	0.607974	0.5994127	1.250375	0.5599241	0.7327132	0.8996523	0.6941455	0.6321416	1.155736	0.7178033	1.955356	1.323334	0.8659781	0.6680025	0.7955559	0.860329	0.708495	0.7803837	0.8384128	0.9398867	0.6653306	0.2177379	0.5911964	0.1899822	0.3288116	0.4885434	0.2930913	0.556726	0.3954087	0.545628	0.3742837	0.4371148	0.4835843	0.398713	0.3970345	0.2087597	0.4293784	0.4085598	0.3037701	0.3249279	0.6687304	0.3941978	1.120671	0.6687841	0.9558581	0.4128941	0.717222	1.093784	1.074744	0.8594425	0.5221458	0.541317	0.3243884	0.4929828	0.4501761	0.3483508	0.6303786	0.4079368	0.6799102	0.5237468	0.400761	0.4885342	0.350761	0.3329849	0.3560318	0.2974824	0.2232209	0.3153849	0.2731713	0.2358431	0.2562739	0.3918882	1.010329	0.5075924	0.5853999	0.7512211	0.2288303	0.4975924	0.6235765	0.7739294	0.4327767	0.570635	0.8542812	0.9604081	0.6489376	0.7460871	0.6881141	0.4986014	0.6180472	0.3493687	0.4360113	0.5202127	0.5570353	0.3506551	0.2346778	0.2604845	0.2039969	0.2309733	0.5532555	0.4401015	0.5780662	0.6092942	0.3547599	0.7237262	0.3176033	0.5923618	0.3129928	0.4276137	0.4461849	0.4160541	0.4719813	0.1832646	0.3087928	0.5130792	0.3125794	0.4198955
7.666666667	0.6643155	1.080295	1.324178	1.337075	0.3154579	0.6710517	0.4855476	0.6710517	0.5915467	0.5065899	0.4847533	0.4902897	0.286611	1.303387	0.408649	1.685153	0.9340706	0.730708	0.4044271	0.7720767	0.6126388	0.4565197	0.3562238	0.8225731	0.5021431	0.3170007	0.3453511	0.5384628	1.014562	0.4046797	0.581009	0.3493561	0.3158721	0.2049225	0.6460327	0.4569412	0.7980005	0.6871089	0.6373643	0.5848553	1.209578	0.5044553	0.6868062	0.8577274	0.7411779	0.6156978	1.14887	0.7279505	1.945412	1.307288	0.8853859	0.7030674	0.7514756	0.8374494	0.6602995	0.7856359	0.8421417	0.9286194	0.6715285	0.23527	0.5838358	0.1998747	0.3449055	0.5086748	0.2930938	0.5358179	0.3893088	0.5517011	0.3810034	0.4195613	0.4621173	0.4650092	0.35914	0.1925948	0.4293858	0.4010116	0.3160958	0.2788237	0.7998018	0.4120235	1.13749	0.6575964	0.9486071	0.3915466	0.7172585	1.131272	1.067119	0.8423005	0.5322056	0.4446893	0.3184283	0.4793032	0.4256153	0.3284525	0.6203035	0.4428646	0.6657613	0.4908801	0.4262251	0.5082106	0.3762251	0.3329884	0.3592291	0.2675332	0.2444755	0.3367023	0.2618176	0.2591994	0.2295748	0.354642	0.9931009	0.5172172	0.5822085	0.8217224	0.2423015	0.5096607	0.5883056	0.7992709	0.4481154	0.6033609	0.7387472	0.9462789	0.6622502	0.7515513	0.6898153	0.4935489	0.5985267	0.3736618	0.4744992	0.5154232	0.5483827	0.3720099	0.280226	0.2268139	0.2081234	0.2254057	0.5967525	0.385376	0.5319492	0.5784771	0.3606221	0.7081702	0.3350487	0.5753081	0.3156542	0.4605407	0.4895937	0.3873219	0.4637493	0.1757913	0.3426927	0.4692604	0.3801121	0.4428856
7.683333333	0.6637371	1.079581	1.328826	1.327438	0.3082671	0.6606908	0.5066186	0.6606908	0.582719	0.4805472	0.4926787	0.5208467	0.2747341	1.264536	0.4104842	1.674391	0.9301712	0.7228478	0.3848231	0.7427166	0.616065	0.4919285	0.326848	0.8184579	0.5538514	0.3417903	0.3840117	0.5396773	0.9967778	0.4032054	0.5639248	0.3799765	0.3477737	0.1702412	0.643217	0.4529977	0.764126	0.6847393	0.64542	0.6135244	1.191417	0.562806	0.7414691	0.8673264	0.7143672	0.6157201	1.128283	0.7251664	1.952962	1.306521	0.8822804	0.6919268	0.7784516	0.8548086	0.6175644	0.7499437	0.8198193	0.9262082	0.6481124	0.2373805	0.5788569	0.2347989	0.396717	0.5021091	0.2675979	0.5575705	0.3271468	0.5712388	0.3300157	0.4483059	0.4565295	0.3589499	0.3411115	0.1726539	0.4605128	0.3569091	0.3278225	0.2683638	0.6495196	0.4342371	1.121003	0.6613947	0.958476	0.4024259	0.7253593	1.095515	1.07631	0.85603	0.522173	0.4866924	0.3340241	0.5061688	0.4560453	0.3964382	0.6058552	0.4079507	0.6739476	0.5906731	0.4571726	0.4622504	0.4071726	0.2975128	0.3325177	0.2974871	0.2444771	0.3746504	0.2759232	0.1398936	0.2295762	0.4400099	1.010553	0.5014731	0.6279009	0.7698541	0.2609547	0.5399593	0.612189	0.8054608	0.4327923	0.6299909	0.5497805	0.9233325	0.645606	0.7367339	0.69068	0.5228997	0.6315082	0.3309214	0.4585785	0.4903857	0.5562873	0.3238982	0.2902504	0.2754692	0.2174026	0.2363895	0.5691971	0.3466206	0.5614477	0.5379579	0.4001237	0.7237994	0.3616958	0.5799519	0.3455012	0.4576945	0.4686215	0.3553082	0.4376857	0.2281824	0.353052	0.4918889	0.3234049	0.4391801
7.7	0.6685982	1.08486	1.31121	1.329267	0.3547125	0.6711096	0.4898869	0.6711096	0.6097645	0.4956877	0.4133897	0.5134687	0.2284934	1.255965	0.4123082	1.672739	0.9259083	0.7279557	0.3848285	0.7811444	0.639174	0.4584502	0.3468072	0.8168363	0.5340602	0.3036004	0.3159651	0.5187356	0.9804963	0.3832357	0.5359049	0.3670958	0.3158789	0.1868866	0.670862	0.4627978	0.781827	0.6523289	0.5764058	0.5619659	1.174531	0.5712554	0.7380548	0.8389584	0.7144034	0.6315088	1.131788	0.7182345	1.949522	1.299027	0.8484273	0.6938407	0.7784994	0.8491667	0.6654126	0.7805248	0.8459058	0.9498601	0.6637179	0.217748	0.5647926	0.2046219	0.3575938	0.5086991	0.3128863	0.5563661	0.3530932	0.5988222	0.3456307	0.419576	0.4565383	0.4497304	0.378748	0.1639468	0.3552665	0.3686221	0.303779	0.3045438	0.562154	0.4177447	1.084834	0.6614228	0.9369807	0.3623722	0.7333291	1.109695	1.072909	0.8603438	0.5175251	0.4663797	0.3321314	0.4974603	0.415884	0.3712732	0.6230062	0.407957	0.6719518	0.5441443	0.4644668	0.4834684	0.4144668	0.3009684	0.3289758	0.2449749	0.254312	0.3209002	0.2759253	0.2802089	0.2116034	0.4400178	1.075904	0.5097544	0.5555665	0.8218284	0.221732	0.5363234	0.6069086	0.7805195	0.4372579	0.6263158	0.4313419	0.9520853	0.6534918	0.7247143	0.7070561	0.5500383	0.60425	0.3593641	0.4241181	0.439981	0.5693512	0.3409579	0.2802306	0.2573624	0.2108247	0.1879391	0.6203207	0.4595302	0.5835133	0.5911328	0.3701188	0.7366486	0.3460451	0.5623328	0.3407708	0.4430313	0.4982235	0.3620266	0.4720086	0.1679617	0.3167516	0.4186551	0.3012593	0.4179216
7.716666667	0.6589083	1.11015	1.323698	1.359751	0.3258722	0.6554595	0.4997635	0.6554595	0.5970385	0.4975439	0.4328223	0.5134813	0.3000911	1.223266	0.401236	1.653603	0.9234698	0.7200474	0.4002009	0.7486796	0.6147533	0.4613051	0.3350278	0.8252319	0.4908763	0.3852235	0.3957842	0.5312219	0.9694353	0.4017289	0.5639568	0.3812424	0.3367238	0.1476712	0.6375307	0.4666422	0.7965438	0.6823846	0.6533507	0.5958964	1.195186	0.5424064	0.7534559	0.844299	0.6465518	0.6272912	1.124077	0.7128146	1.938949	1.304348	0.8834806	0.6654704	0.692858	0.8717225	0.6232004	0.7857779	0.812265	0.9328573	0.6540015	0.2652088	0.6114782	0.2574006	0.3500648	0.4671998	0.2931012	0.558009	0.3600553	0.5825339	0.3674179	0.4455645	0.4887831	0.3987395	0.3502926	0.1788917	0.4294066	0.3879786	0.2697381	0.3249388	0.8279855	0.3880289	1.130556	0.6893522	0.953181	0.3802558	0.6880074	1.129054	1.065256	0.8269816	0.5109083	0.4293943	0.3184384	0.4930276	0.4412199	0.3435363	0.6031281	0.4061944	0.6679025	0.5341231	0.3728665	0.4730444	0.3228665	0.2678126	0.3428709	0.2830188	0.2341419	0.3467279	0.2967674	0.2517123	0.2177889	0.3830613	1.002185	0.5058095	0.5980676	0.8118992	0.2423061	0.5399886	0.6047896	0.7826971	0.423692	0.5954977	0.4050812	0.9455212	0.6452808	0.7391887	0.6998069	0.5275909	0.601441	0.330929	0.4897266	0.4744456	0.5617473	0.3918213	0.3090698	0.2635731	0.2011972	0.1656514	0.5968128	0.4688213	0.5319967	0.6701276	0.3899045	0.6984209	0.2783545	0.5868261	0.313006	0.4046904	0.4896258	0.3812248	0.4553198	0.1417987	0.3391573	0.5701767	0.4198012	0.4373214
7.733333333	0.6533735	1.044781	1.330363	1.323706	0.3224564	0.6384361	0.4745512	0.6384361	0.5883315	0.5119733	0.4328299	0.4849731	0.2542642	1.204627	0.3936138	1.656736	0.8996485	0.726136	0.4137787	0.763825	0.621524	0.4478115	0.3429471	0.8219693	0.4850905	0.3297171	0.3588847	0.5018661	0.9766627	0.397224	0.5960073	0.359069	0.3139863	0.1516716	0.6331993	0.4569772	0.7530207	0.6676531	0.6374611	0.6187411	1.207916	0.59555	0.7518153	0.8681521	0.7183973	0.6301476	1.116076	0.7060218	1.942944	1.290876	0.8440306	0.6614829	0.8041804	0.8550063	0.6654658	0.76288	0.8514485	0.9456903	0.6434682	0.2288558	0.5985401	0.2574024	0.3600664	0.4635059	0.299888	0.5711877	0.3192248	0.5731934	0.3300273	0.4695708	0.4300705	0.4796474	0.3677316	0.1849026	0.429414	0.3539135	0.3161072	0.2822128	0.6082391	0.3752196	1.096056	0.6449008	0.9396683	0.4180272	0.7214537	1.112792	1.069626	0.8366939	0.5286379	0.486721	0.3060533	0.4930387	0.4256454	0.3712822	0.6127672	0.411476	0.6490965	0.5727701	0.4095277	0.4677111	0.3595277	0.3009732	0.3065597	0.2621249	0.2444818	0.3833677	0.2703988	0.2517139	0.2177901	0.4750957	1.036119	0.5076537	0.6072802	0.7808146	0.2217347	0.5436184	0.5939366	0.8015292	0.4045931	0.5833207	0.3381481	0.9383615	0.6553958	0.7174079	0.7135066	0.5544026	0.6154211	0.3569116	0.4179952	0.4633735	0.5412019	0.3806863	0.3265033	0.257366	0.2186941	0.1734232	0.6226458	0.4778579	0.5440862	0.5588247	0.393361	0.7155765	0.31762	0.5742154	0.3359538	0.4519304	0.4686525	0.4105562	0.5104539	0.1757943	0.3462058	0.5331522	0.3125983	0.4179358
7.75	0.6716774	1.05389	1.313434	1.320896	0.3423043	0.63449	0.5025533	0.63449	0.6098266	0.4994029	0.4598628	0.5110066	0.2672922	1.193155	0.4086802	1.6477	0.8928417	0.7123664	0.3870929	0.7458363	0.6120679	0.4603768	0.3599206	0.8051082	0.5185073	0.3297204	0.358889	0.4924291	0.9732105	0.3784344	0.5559604	0.3825026	0.3332293	0.1836901	0.6198785	0.4335527	0.7744769	0.6651736	0.6293008	0.5755627	1.203972	0.5424398	0.7258885	0.8216302	0.6943505	0.6266277	1.121625	0.714497	1.936948	1.291994	0.8452292	0.6907924	0.751696	0.8827822	0.6004357	0.7754092	0.8369325	0.9225425	0.6677516	0.208497	0.6218296	0.2574042	0.3423151	0.4745025	0.2896373	0.5660735	0.3348485	0.6162639	0.387582	0.4772023	0.4938855	0.3795787	0.3620507	0.1925986	0.3087856	0.4060958	0.3390284	0.3277229	0.6689225	0.324815	1.115802	0.6410087	0.9708635	0.4024487	0.6793308	1.126669	1.060614	0.8263502	0.5249937	0.459344	0.2974211	0.474667	0.3770958	0.3284735	0.5914157	0.3971966	0.6617688	0.5132112	0.3525479	0.4395936	0.3025479	0.2975229	0.3142707	0.1901422	0.2232295	0.3656782	0.2675812	0.1995793	0.2237776	0.4088474	1.084037	0.5146016	0.5823067	0.7772852	0.2066684	0.4677617	0.5884072	0.7827973	0.4260101	0.5533112	0.3710987	0.9268795	0.6361637	0.702323	0.7006909	0.5412616	0.6071246	0.3642303	0.4586126	0.4689706	0.5663703	0.347485	0.299859	0.2666143	0.2186953	0.1808407	0.6203877	0.5035827	0.5835633	0.5380309	0.4001462	0.7227657	0.3176231	0.5647845	0.3103241	0.4430544	0.4686621	0.3340795	0.446654	0.2102811	0.3757613	0.5331663	0.3625523	0.4277938
7.766666667	0.645267	1.058469	1.295791	1.314168	0.3391075	0.6562971	0.489931	0.6562971	0.5938489	0.492014	0.4032095	0.4849957	0.2595756	1.173553	0.4282127	1.637522	0.8920286	0.6917537	0.3538318	0.7765094	0.608651	0.4388342	0.3562477	0.8008467	0.5131695	0.3644011	0.375909	0.4883095	0.972292	0.373536	0.5811141	0.3710452	0.3177762	0.1435623	0.6404837	0.4429391	0.738907	0.6601424	0.6375101	0.5717601	1.173601	0.5542672	0.7259265	0.8581146	0.6733102	0.6216391	1.121789	0.7171003	1.932278	1.296511	0.8620642	0.6615422	0.6716332	0.8508661	0.6062798	0.7719203	0.8425062	0.930638	0.6660913	0.2037303	0.5851933	0.2426243	0.3625162	0.4559884	0.2998931	0.5789877	0.3531088	0.5577714	0.3743154	0.4919546	0.4836526	0.3795838	0.3867567	0.1907079	0.3331154	0.3906527	0.2769833	0.2888269	0.629481	0.3942378	1.099968	0.6488351	0.9329364	0.3970692	0.6924163	1.074721	1.054802	0.8286548	0.542066	0.3780815	0.2996126	0.4839939	0.4381866	0.3799363	0.6004004	0.3916576	0.6781168	0.5539777	0.4262661	0.4730721	0.3762661	0.2868433	0.3289891	0.2262384	0.2590643	0.3790596	0.2865956	0.2802159	0.2177925	0.3338923	1.06861	0.5202438	0.5887218	0.7914982	0.2105534	0.5017473	0.5950767	0.8256866	0.4070632	0.5621482	0.3322327	0.9162505	0.6561868	0.7345368	0.6858294	0.5544339	0.6015048	0.3713552	0.4847634	0.4930234	0.5686627	0.4103444	0.2470545	0.2340291	0.2186965	0.2013187	0.5744583	0.4595695	0.6095263	0.6034489	0.3864279	0.7263402	0.3513814	0.5834762	0.28463	0.4400442	0.4655624	0.341363	0.4553483	0.1832702	0.3427162	0.5521572	0.2893633	0.4098284
7.783333333	0.6484506	1.041547	1.310226	1.283368	0.3391112	0.6199283	0.4984159	0.6199283	0.5938688	0.5084597	0.4328524	0.479555	0.2432247	1.153797	0.4383633	1.635539	0.8975916	0.6931465	0.3673956	0.7488534	0.5815391	0.4357853	0.350638	0.8077868	0.4851255	0.3418134	0.36754	0.5275744	0.9713715	0.3926571	0.5308117	0.3994595	0.3323531	0.1667023	0.6303424	0.4480385	0.7626851	0.6652303	0.6611999	0.560084	1.15271	0.5484233	0.7434307	0.8092812	0.7223971	0.6309239	1.110325	0.6911493	1.927603	1.282884	0.8385051	0.6864209	0.7424592	0.8747467	0.6288075	0.7842385	0.8425684	0.9227127	0.6598705	0.2061299	0.5777143	0.2137602	0.3449353	0.4109605	0.2931114	0.5720241	0.3531129	0.5953519	0.3603723	0.4943616	0.4508889	0.4336973	0.4020943	0.1397606	0.4126051	0.3853167	0.2973803	0.2983945	0.668977	0.3548079	1.092291	0.6436764	0.9662744	0.4024607	0.733507	1.14445	1.078429	0.8287137	0.5071163	0.5059208	0.2974263	0.4064611	0.4560909	0.3668681	0.5943084	0.3621566	0.6513133	0.5907738	0.4095457	0.4214365	0.3595457	0.2597177	0.332538	0.2389308	0.2494624	0.3918245	0.270405	0.2994001	0.2352179	0.383085	1.052821	0.5067763	0.6365886	0.8019268	0.2027012	0.5136805	0.6185898	0.7656098	0.409506	0.5577798	0.3199489	0.9130808	0.6434913	0.717518	0.6643307	0.587473	0.6015255	0.3519339	0.4531423	0.4744855	0.5524617	0.3474947	0.2998635	0.2604987	0.2311206	0.2518045	0.6040991	0.4866783	0.5558357	0.6153508	0.3793123	0.7035197	0.3716654	0.5731004	0.3285493	0.4245023	0.4624326	0.3685995	0.4879518	0.1972964	0.3047448	0.6040486	0.3714924	0.4179562
7.8	0.6252053	1.040764	1.304313	1.314717	0.2932067	0.6353619	0.4892375	0.6353619	0.5861991	0.5030795	0.4421293	0.4956632	0.2542711	1.134467	0.3838072	1.622933	0.8786855	0.6897709	0.3937435	0.768236	0.5989061	0.4706591	0.3350473	0.8154848	0.4671177	0.2207749	0.3675447	0.5275881	0.9590892	0.3864347	0.562449	0.3604449	0.3296887	0.1900299	0.6092664	0.4228084	0.7746111	0.6727431	0.6495559	0.5480371	1.169629	0.5956199	0.7400279	0.8353336	0.7301367	0.6173411	1.103783	0.7015524	1.927691	1.27752	0.8566579	0.6715754	0.6930457	0.8623322	0.6005003	0.763065	0.8259211	0.9347768	0.6547183	0.2154851	0.6021969	0.2678435	0.3697188	0.4781116	0.3032174	0.5653306	0.3110375	0.5844743	0.3300442	0.4670315	0.4649549	0.3987721	0.3733205	0.1683642	0.460558	0.3686527	0.3161189	0.2457705	0.5623047	0.3942481	1.098472	0.6397718	0.9693648	0.4560783	0.6967571	1.152553	1.062338	0.8578857	0.5119288	0.4447593	0.3164317	0.4450402	0.4192109	0.3336105	0.5976313	0.3860125	0.6534629	0.5023033	0.418033	0.4214434	0.368033	0.2904643	0.3142804	0.2449842	0.2287689	0.3790701	0.2917463	0.2185991	0.2512209	0.3830903	1.052953	0.5179097	0.5823676	0.8121585	0.228842	0.5252268	0.58284	0.7976179	0.4167037	0.5708042	0.3135689	0.9212602	0.6397026	0.7058339	0.666998	0.5182797	0.6071877	0.3642438	0.4053542	0.4548458	0.5516878	0.350695	0.2697468	0.2509733	0.2274791	0.1879444	0.60412	0.4401766	0.5441545	0.5520864	0.3587244	0.6935869	0.3716702	0.5991604	0.3679897	0.4047262	0.4982858	0.3553398	0.4801092	0.1972973	0.3462214	0.4450624	0.3533227	0.4056953
7.816666667	0.6383137	1.038154	1.291716	1.307923	0.3292649	0.6479457	0.4798031	0.6479457	0.6119956	0.4994496	0.4767265	0.453867	0.286629	1.112587	0.3586816	1.623404	0.8717974	0.6716582	0.369799	0.7703859	0.6114661	0.4651139	0.3390398	0.7949058	0.5022514	0.3644114	0.38405	0.5137107	0.9725901	0.4105801	0.5543984	0.350805	0.33236	0.1868914	0.6169472	0.4377871	0.8024234	0.6677971	0.6573983	0.5756315	1.17156	0.5484576	0.7417935	0.819119	0.7224728	0.63308	1.099025	0.6969312	1.92632	1.27886	0.8139448	0.6794281	0.6825302	0.8803485	0.634296	0.7738315	0.8028675	0.9106615	0.6400251	0.2536665	0.5739491	0.2092545	0.3086528	0.4954853	0.2597463	0.580193	0.3151762	0.5751772	0.3674445	0.4696214	0.486272	0.4337111	0.3893864	0.1849063	0.3088038	0.3628667	0.2769907	0.2952546	0.7224189	0.3880591	1.085286	0.6788048	0.9512955	0.4280161	0.7134944	1.124607	1.062803	0.8280886	0.5109863	0.4593785	0.3143969	0.429112	0.4092531	0.3386362	0.5744329	0.4132427	0.65349	0.5023151	0.4008259	0.4730971	0.3508259	0.2379571	0.3624173	0.2389338	0.211653	0.3959636	0.2917488	0.2517224	0.2116119	0.47513	1.028475	0.5101444	0.6422483	0.8254929	0.2217404	0.5214368	0.6027607	0.7935198	0.3996481	0.5750624	0.3658996	0.8994991	0.662492	0.7472576	0.7088915	0.558768	0.578176	0.3519424	0.4897816	0.4956232	0.5453243	0.3475028	0.2998683	0.2635838	0.2053937	0.1808445	0.6065142	0.3972407	0.5836358	0.5589123	0.3701547	0.7035872	0.3460714	0.5800985	0.3335239	0.4245158	0.44628	0.3553441	0.4553772	0.1832728	0.3282313	0.418735	0.312616	0.4036061
7.833333333	0.6522859	1.022559	1.29827	1.289843	0.289282	0.6354123	0.4921131	0.6354123	0.6120175	0.5031031	0.4421467	0.4823222	0.2722967	1.103614	0.3756942	1.609855	0.8610778	0.6601464	0.3686098	0.7640933	0.6038704	0.4566089	0.3162693	0.7825351	0.4545519	0.4228252	0.3840553	0.5045922	0.9429176	0.3784613	0.5592753	0.3644818	0.3341266	0.1900316	0.5788133	0.4450171	0.7602438	0.6473446	0.6612826	0.5439609	1.162122	0.5514147	0.7313913	0.8157224	0.7377958	0.6129966	1.093609	0.6823661	1.912432	1.269303	0.8079523	0.6890522	0.6376964	0.8735825	0.6121113	0.7649589	0.8427451	0.9143329	0.6588057	0.2177742	0.5840293	0.2181651	0.3576269	0.4886574	0.2789093	0.5870523	0.3271791	0.5656514	0.360385	0.4644494	0.4301241	0.4650837	0.3814773	0.1809244	0.3553067	0.3599282	0.2907923	0.2920692	0.6083876	0.4177892	1.08175	0.6398261	0.9439707	0.4077694	0.7714817	1.124771	1.052684	0.8355811	0.5119537	0.4664513	0.30607	0.4345233	0.3918581	0.2952425	0.5684257	0.3783012	0.68023	0.5132802	0.418046	0.4623313	0.368046	0.2794382	0.3428956	0.2326929	0.2287714	0.4119167	0.2917512	0.2734456	0.2406993	0.4169846	0.9487533	0.511666	0.5759075	0.8189516	0.2288446	0.497731	0.6092039	0.7787795	0.4214162	0.5443615	0.3381706	0.9116906	0.6581344	0.7242008	0.662653	0.5795259	0.6127935	0.3519466	0.4745904	0.4690205	0.5339052	0.3749724	0.2587144	0.2542015	0.2108338	0.1574846	0.5993742	0.3854495	0.6292385	0.5589288	0.4378698	0.6743612	0.3115394	0.5743249	0.3478683	0.4276968	0.4656004	0.362063	0.4801286	0.159732	0.3564495	0.5132155	0.3234378	0.4335888
7.85	0.605549	1.054662	1.296798	1.310047	0.329271	0.6257686	0.4885526	0.6257686	0.613079	0.499473	0.4421548	0.5209643	0.2747537	1.092447	0.417751	1.610984	0.8596401	0.6688585	0.3448475	0.7801842	0.606678	0.457575	0.3247988	0.8045647	0.4134635	0.3418292	0.3632734	0.4911295	0.9655998	0.3987746	0.5511551	0.360458	0.3187297	0.1737144	0.6289588	0.4530815	0.7797638	0.6420967	0.6335687	0.5439762	1.201803	0.5572456	0.7571354	0.8247114	0.7562967	0.6274793	1.097064	0.6939785	1.914017	1.263388	0.7969434	0.6710085	0.6493744	0.8187836	0.5637162	0.7826913	0.8446332	0.9265673	0.6448429	0.2476962	0.6242095	0.2426313	0.3673545	0.5184365	0.2861286	0.5786941	0.3531272	0.5954274	0.3531325	0.4722009	0.4837004	0.4337276	0.364939	0.1887988	0.2816916	0.3798907	0.2840016	0.2788501	0.6497923	0.388071	1.108469	0.6800653	0.9612374	0.4129698	0.7135736	1.111156	1.067328	0.8356416	0.4903302	0.4372181	0.3039437	0.4236257	0.4159456	0.3284957	0.5789272	0.3879271	0.6471458	0.5442766	0.4008385	0.488651	0.3508385	0.2868539	0.3592705	0.2779928	0.2637129	0.3263236	0.2759454	0.2592181	0.2660679	0.4169914	1.037	0.5200135	0.5726333	0.7987084	0.2143625	0.5400944	0.613452	0.7915319	0.3706065	0.5622318	0.3135794	0.9018775	0.6592626	0.7323281	0.6976119	0.5457949	0.5533388	0.3713776	0.4475917	0.5155411	0.5445488	0.3569855	0.3347937	0.2375426	0.2287045	0.2137632	0.5993946	0.4500516	0.5994448	0.6035439	0.4051624	0.6860644	0.3176453	0.5847082	0.3592438	0.3943301	0.486787	0.3553527	0.480139	0.1972997	0.3496846	0.445089	0.3338028	0.4159732
7.866666667	0.6447831	1.02654	1.266884	1.283088	0.363692	0.637844	0.4864024	0.637844	0.6078766	0.4902075	0.4599211	0.4740659	0.254279	1.068538	0.4031664	1.596303	0.8649551	0.6528334	0.3382191	0.7519892	0.6004025	0.4517972	0.3370636	0.8046179	0.4966723	0.3036362	0.3359838	0.4911405	0.9610359	0.3800875	0.5220945	0.3825368	0.3552001	0.1900332	0.6031205	0.4520942	0.760335	0.6447674	0.6253261	0.5561859	1.161626	0.5425513	0.7654611	0.8123595	0.6946015	0.6033642	1.09059	0.6786186	1.899142	1.264297	0.7780207	0.6542589	0.6826154	0.8611937	0.5637331	0.7257444	0.8185604	0.9261512	0.6412994	0.297254	0.5662862	0.2181677	0.3475414	0.4635837	0.2430582	0.5863357	0.3566335	0.5656876	0.3743423	0.5152646	0.4362251	0.4167793	0.3814872	0.192604	0.4294562	0.4135613	0.2769975	0.2888407	0.6296321	0.4396122	1.10625	0.6182809	0.9655561	0.4024944	0.7491933	1.092998	1.036762	0.8014106	0.4993562	0.429469	0.2791266	0.4840446	0.3954355	0.3435712	0.5784525	0.3600966	0.6640386	0.5239325	0.4343356	0.4886619	0.3843356	0.2940332	0.3254141	0.2508664	0.2855283	0.3467703	0.2917559	0.2592199	0.2352253	0.3831166	1.069374	0.5137936	0.5557556	0.7740421	0.1986472	0.5681065	0.6218004	0.7680448	0.4095371	0.5534263	0.343966	0.9167371	0.656718	0.7339692	0.6749464	0.5501962	0.5597267	0.3666561	0.4475999	0.4519787	0.5339344	0.334317	0.2802549	0.2573798	0.1925178	0.2416697	0.5994152	0.4402052	0.62446	0.565656	0.4180554	0.6691355	0.2922294	0.5708445	0.3680068	0.4180864	0.47181	0.3026274	0.4377858	0.1758007	0.3819412	0.4187604	0.2893824	0.4036259
7.883333333	0.6299526	1.030374	1.277912	1.283348	0.33589	0.6472722	0.4820489	0.6472722	0.5896166	0.4767899	0.3582961	0.4957173	0.2698196	1.052386	0.3673407	1.593991	0.8477822	0.6411853	0.3803349	0.7556502	0.5889808	0.4604473	0.3119005	0.8149071	0.4909829	0.3297501	0.3840693	0.4925231	0.97451	0.4091521	0.5394883	0.3684647	0.3461465	0.1393377	0.6047083	0.4676794	0.7815164	0.6314011	0.6575035	0.5419354	1.167085	0.5209363	0.7297533	0.8475241	0.7635733	0.6108499	1.09406	0.6719899	1.906164	1.27246	0.7970437	0.6610743	0.7136022	0.8309172	0.6064264	0.7373373	0.7971559	0.9206913	0.6401285	0.2155037	0.6081882	0.2266732	0.3204148	0.4988992	0.2473628	0.5701709	0.3310637	0.5695508	0.3218772	0.4538617	0.4594506	0.3796294	0.35034	0.1944762	0.3331473	0.3628865	0.3161317	0.3249657	0.6498434	0.4289095	1.10103	0.6554181	0.9553505	0.4329013	0.7095283	1.122514	1.051744	0.8445488	0.5023212	0.4372332	0.3263868	0.4602491	0.4192429	0.3179229	0.5720054	0.3683482	0.6274049	0.441543	0.3825461	0.4731375	0.3325461	0.2513	0.374698	0.2326978	0.2936884	0.3564158	0.2618452	0.2734515	0.2460348	0.4325886	0.9100677	0.516788	0.5824629	0.8289815	0.1902358	0.5018383	0.6228527	0.7746178	0.3946072	0.5666009	0.3605977	0.9064551	0.6618755	0.7034706	0.6573949	0.5458257	0.6100771	0.3938749	0.4586843	0.4606315	0.5397103	0.3475192	0.29028	0.2725772	0.2067731	0.2076526	0.5945897	0.419509	0.6340769	0.5722501	0.3829294	0.6809742	0.3294159	0.582465	0.3501953	0.4277171	0.4808928	0.4105988	0.495688	0.216449	0.3206704	0.4451042	0.3234471	0.4098739
7.9	0.6240188	1.011722	1.293033	1.279527	0.311934	0.6217471	0.491445	0.6217471	0.5750696	0.4748368	0.381692	0.4712805	0.2771873	1.036957	0.375716	1.575933	0.8426262	0.6453897	0.3487587	0.7410591	0.580198	0.4576015	0.3248086	0.7942885	0.4732919	0.3418395	0.3800409	0.4993108	0.9653792	0.4032801	0.5657241	0.3825469	0.3427765	0.2020525	0.6245769	0.4173244	0.7732142	0.6500606	0.6497139	0.539867	1.156685	0.5455688	0.704407	0.8495465	0.7148379	0.6196548	1.092343	0.6772851	1.896022	1.263246	0.7768289	0.6730658	0.6378093	0.8599135	0.6006227	0.7758198	0.7871565	0.9293243	0.6401538	0.217789	0.5702034	0.2181702	0.3576434	0.5022476	0.2999113	0.5690063	0.3600979	0.5695682	0.3134093	0.4696708	0.4677497	0.4498187	0.3705796	0.1926058	0.3331508	0.3906943	0.2908022	0.319316	0.6498699	0.4343187	1.08787	0.6412449	0.974705	0.3916323	0.7136854	1.100409	1.070335	0.8108842	0.5033121	0.437241	0.3184701	0.4450897	0.4192497	0.3435783	0.5735246	0.3450243	0.6363398	0.5342764	0.4498095	0.4784064	0.3998095	0.2831845	0.3104795	0.2879658	0.2590783	0.3918601	0.281347	0.1995931	0.2612412	0.3547232	1.045557	0.5176905	0.5856934	0.8057197	0.2105622	0.4936684	0.6269678	0.7724982	0.3920464	0.5351671	0.3002863	0.9103742	0.6658934	0.7186058	0.6758659	0.5369107	0.5901378	0.3618555	0.4586932	0.4662775	0.5478038	0.3631299	0.3428117	0.2477076	0.2161201	0.2076536	0.5946099	0.4300432	0.6046336	0.6154844	0.4001983	0.6925163	0.3115514	0.569701	0.3570216	0.3722912	0.4074725	0.3108991	0.4880228	0.2102894	0.2963969	0.5522521	0.3338124	0.4119319
7.916666667	0.6467581	1.006099	1.289079	1.280602	0.3119369	0.6291133	0.4783895	0.6291133	0.6037086	0.472872	0.4511859	0.5009412	0.2222994	1.034604	0.3838442	1.578152	0.8399624	0.6339208	0.3474696	0.7578934	0.589019	0.4679576	0.3390604	0.7818929	0.4134983	0.2894225	0.340751	0.5006619	0.9282225	0.3972864	0.5057427	0.3684745	0.3444729	0.1555756	0.5670604	0.4357409	0.7766176	0.6552678	0.657558	0.5398817	1.163062	0.5686789	0.6912168	0.8249491	0.6947109	0.5872903	1.080344	0.6681483	1.893073	1.248973	0.7435052	0.6828278	0.6494892	0.8655928	0.582646	0.7914932	0.7972578	0.9243957	0.6431641	0.2245131	0.6117232	0.2137703	0.331629	0.4921502	0.2597581	0.5818339	0.3386429	0.5657394	0.3300709	0.5307083	0.4480727	0.4651231	0.3592103	0.1868679	0.2817055	0.4086476	0.2840113	0.2647941	0.6297078	0.4003561	1.10968	0.6346577	0.9407007	0.4649611	0.7137213	1.100562	1.054347	0.8291868	0.5204945	0.3873658	0.2907535	0.4651677	0.3771576	0.2830315	0.568008	0.3879463	0.6472493	0.5239692	0.4786634	0.4784164	0.4286634	0.2940399	0.3462727	0.2327012	0.2393976	0.3702597	0.2892041	0.2517327	0.2460382	0.3547274	1.020761	0.5165167	0.5888985	0.8057732	0.2066792	0.5401503	0.5963662	0.8202338	0.4328864	0.5876179	0.3439771	0.9115472	0.6615677	0.7094713	0.6852635	0.5631031	0.6045148	0.3737299	0.4694105	0.4606498	0.5238844	0.3972895	0.2697639	0.2783712	0.2026178	0.2013279	0.6136776	0.4086124	0.5837626	0.5590197	0.4164934	0.6570956	0.3115543	0.5790564	0.3722951	0.4461154	0.4561352	0.3413996	0.4554345	0.1904338	0.3630691	0.4920506	0.2768171	0.4200056
7.933333333	0.6384868	0.996536	1.267547	1.266842	0.3190283	0.6307517	0.4754256	0.6307517	0.5962226	0.4958456	0.40328	0.4931194	0.267313	1.012238	0.4087454	1.569764	0.8279858	0.630827	0.3686359	0.7507048	0.5861257	0.4651776	0.3330566	0.7943888	0.4609602	0.2402293	0.4108214	0.4856434	0.9456182	0.3530341	0.5378307	0.3451613	0.3544057	0.1771121	0.60163	0.4450664	0.7841389	0.606243	0.6497676	0.5183826	1.14901	0.6035289	0.7118673	0.8503214	0.7109435	0.5865245	1.088681	0.6609955	1.888695	1.249435	0.7921939	0.6847807	0.5600871	0.8808191	0.5638078	0.746896	0.8467365	0.9102123	0.6443781	0.2415961	0.5975814	0.230791	0.3601157	0.4673297	0.309736	0.5780146	0.331075	0.6078744	0.3456878	0.5219968	0.4332315	0.507192	0.3815063	0.1768491	0.445422	0.4232087	0.290807	0.3105866	0.5624858	0.4178299	1.10149	0.6238834	0.9629287	0.4078097	0.7338504	1.070394	1.028346	0.8217167	0.5052865	0.4664992	0.2838572	0.4502438	0.4024606	0.353161	0.5755532	0.3743867	0.668263	0.6404635	0.4572831	0.4455205	0.4072831	0.2379706	0.3143092	0.2449972	0.2590816	0.3564299	0.2967977	0.2439586	0.2237933	0.3445475	1.09312	0.514742	0.6105421	0.7920269	0.24873	0.5509096	0.6029128	0.7638379	0.4071256	0.5579293	0.3551828	0.9197606	0.6770067	0.7236076	0.6637158	0.5369413	0.5403509	0.4044982	0.3921675	0.5007773	0.54057	0.3376983	0.2470765	0.2666343	0.2237749	0.2196861	0.5746558	0.3731726	0.5502024	0.5522247	0.3985306	0.6900442	0.3514181	0.5802265	0.3744126	0.4115213	0.4327781	0.2940747	0.4721453	0.1904346	0.3244981	0.3210717	0.2893933	0.4015407
7.95	0.649331	1.016806	1.261619	1.279474	0.3259189	0.5981039	0.4828218	0.5981039	0.5751272	0.4046533	0.3927029	0.4931305	0.2771929	1.002476	0.3694783	1.56417	0.8260453	0.6225544	0.3576479	0.7367076	0.5861449	0.4797989	0.3390677	0.7961943	0.5078501	0.3951401	0.3589454	0.5020189	0.9261997	0.376874	0.4982285	0.372395	0.3402283	0.1667094	0.6261288	0.4399323	0.7708241	0.6655	0.6728455	0.562215	1.130081	0.542631	0.7045098	0.8091558	0.7266428	0.5761946	1.095068	0.6728129	1.876864	1.241291	0.7585524	0.6502784	0.6495343	0.8530217	0.5826821	0.7741939	0.8188354	0.9375185	0.6231163	0.2061637	0.6047452	0.2224737	0.3790623	0.4444468	0.2999188	0.5658898	0.3386501	0.5559886	0.3218906	0.5371454	0.4677758	0.4498473	0.3592196	0.1726658	0.4454303	0.4086608	0.3220751	0.2984197	0.6692353	0.474514	1.096828	0.6400045	0.9773656	0.4078161	0.7219344	1.082239	1.040811	0.8382042	0.5110835	0.4133714	0.2511584	0.4236753	0.3809248	0.3232832	0.5567291	0.3450378	0.6620997	0.57297	0.457292	0.4215224	0.407292	0.2794532	0.342922	0.2262551	0.254337	0.3791142	0.3136039	0.2186127	0.266078	0.4401153	0.96816	0.5247687	0.67726	0.8159984	0.1986524	0.4895423	0.5931037	0.7897297	0.4214607	0.5917208	0.3136003	0.8967862	0.6652574	0.6923945	0.6628591	0.5369559	0.5843037	0.3666812	0.4180999	0.4718489	0.5446374	0.3720872	0.2697676	0.2666362	0.2250219	0.2254238	0.6137187	0.4953259	0.59438	0.5851539	0.4117133	0.6900764	0.3351088	0.565	0.3723048	0.4339953	0.4529178	0.3553758	0.463911	0.1973053	0.3427574	0.3577347	0.2893957	0.4574415
7.966666667	0.639182	0.9957844	1.258574	1.28382	0.3046409	0.6193619	0.4731977	0.6193619	0.5875066	0.4807298	0.4512074	0.4851244	0.2622025	0.9983085	0.367366	1.556052	0.8172185	0.6050557	0.3487755	0.7441869	0.5824928	0.4707526	0.3390714	0.7829415	0.4135236	0.3170633	0.3545208	0.4898307	0.9095338	0.3973021	0.5257203	0.3838111	0.3616215	0.207772	0.568835	0.4440607	0.7631965	0.6369352	0.6653234	0.5378308	1.152048	0.5770469	0.6970324	0.8305523	0.7455733	0.5818192	1.090439	0.6742507	1.86877	1.239699	0.7692021	0.6980724	0.4978943	0.854513	0.6344832	0.7451122	0.7687683	0.9057193	0.6274834	0.2374404	0.5891255	0.2426406	0.3625667	0.4852705	0.2861442	0.5639122	0.3310821	0.5955576	0.3531591	0.5039065	0.4362752	0.3590596	0.3411882	0.1523467	0.3553438	0.377167	0.2770123	0.2788677	0.5625277	0.3943135	1.113696	0.651719	0.977468	0.4329369	0.7378483	1.06475	1.054399	0.8390006	0.4984381	0.4215537	0.2884838	0.3883379	0.3450804	0.3386672	0.556223	0.353766	0.653734	0.5636887	0.3918837	0.4337665	0.3418837	0.2425181	0.3561042	0.2450002	0.2813478	0.3747322	0.3112783	0.266463	0.2930126	0.383149	0.9496257	0.5206926	0.6396461	0.7670624	0.2066826	0.4723579	0.6146553	0.7639315	0.4071386	0.5876738	0.3262077	0.8815491	0.675301	0.6985015	0.6819688	0.5546241	0.5722716	0.3666859	0.4361692	0.4635104	0.5144185	0.4052345	0.2902919	0.2509912	0.2067786	0.1808532	0.6137407	0.4300727	0.5944	0.585173	0.3968528	0.6862819	0.2988662	0.5721275	0.3806647	0.4115351	0.4529264	0.3341296	0.4639204	0.1973062	0.3598016	0.5703617	0.3437752	0.3951281
7.983333333	0.6468613	1.024557	1.264294	1.270095	0.3225056	0.6210375	0.4739586	0.6210375	0.6111603	0.4587423	0.4233825	0.5161451	0.2285227	0.9822379	0.3994399	1.551368	0.8277602	0.6112739	0.3837813	0.7360381	0.5659369	0.4623927	0.3227223	0.7892415	0.4733372	0.3036577	0.3759718	0.4884588	0.9141272	0.371951	0.5113438	0.3788027	0.3552288	0.1837005	0.5823165	0.4461091	0.7867485	0.6501903	0.617074	0.5420243	1.138675	0.5602516	0.6855644	0.8106709	0.7189531	0.5897118	1.077753	0.6905081	1.861686	1.249687	0.7613143	0.6679384	0.5741988	0.8342652	0.5888138	0.7617462	0.8189404	0.9242266	0.6348517	0.2245265	0.604786	0.2574245	0.3501306	0.4887534	0.3129289	0.5753583	0.2982151	0.5619268	0.3456992	0.4722905	0.436283	0.4337889	0.3251248	0.1809314	0.4126699	0.3880655	0.327873	0.2888588	0.5372903	0.4500195	1.100752	0.6334222	0.9662425	0.4231486	0.7754831	1.085419	1.031485	0.8375901	0.4964606	0.4372777	0.3144239	0.4747876	0.3695072	0.3285232	0.5562392	0.3559065	0.632039	0.534359	0.4343898	0.4731918	0.3843898	0.2333245	0.3325825	0.2508776	0.3054184	0.3918856	0.2840087	0.2093557	0.2352368	0.4401291	1.070222	0.5291266	0.6368539	0.8227457	0.2143712	0.4767501	0.6008116	0.7834843	0.4119987	0.535251	0.326211	0.8827698	0.6660385	0.7171288	0.6566706	0.5278326	0.5629996	0.3960595	0.4746682	0.4578327	0.5281801	0.3410324	0.326543	0.2509928	0.2094991	0.2309952	0.6114294	0.4402578	0.5560605	0.50854	0.4165187	0.6811608	0.3406695	0.5674194	0.3986027	0.4213764	0.4496678	0.3620989	0.5518132	0.1904373	0.3319719	0.4188199	0.3338275	0.4119655
8	0.6221625	1.015259	1.247627	1.269516	0.3009073	0.6093497	0.4754656	0.6093497	0.5853278	0.472919	0.4512233	0.5111772	0.2432477	0.9684981	0.3778007	1.545075	0.8093321	0.6206214	0.3769057	0.7130111	0.575082	0.4680054	0.3248295	0.7767121	0.4672304	0.3644538	0.3880808	0.4898525	0.9214717	0.3833335	0.4944326	0.3618501	0.355233	0.1991292	0.5790122	0.4399564	0.7563682	0.6177455	0.6296864	0.5315012	1.120384	0.5743299	0.675785	0.834033	0.6823554	0.5881689	1.080016	0.6686524	1.863275	1.227742	0.7478505	0.6719324	0.6379387	0.8402057	0.5302176	0.7581505	0.818997	0.9227968	0.6420967	0.2310722	0.6333109	0.2644399	0.3576692	0.4522894	0.2825699	0.5655435	0.3152141	0.5677573	0.2955246	0.4671584	0.4538631	0.4498688	0.3706061	0.1499159	0.3758031	0.4208563	0.3100689	0.310597	0.6086097	0.3943269	1.09487	0.6184753	0.9758943	0.3971615	0.8002912	1.08989	1.016971	0.8211949	0.5177515	0.452244	0.2743226	0.434604	0.3450888	0.2892427	0.560931	0.3663416	0.6091691	0.57302	0.3825952	0.4215458	0.3325952	0.2285615	0.3429336	0.2262594	0.2855454	0.3877015	0.2732183	0.2868181	0.2754325	0.3920145	1.021356	0.5291404	0.6669095	0.8094327	0.2323117	0.5019218	0.6104818	0.7640242	0.38688	0.5794477	0.3762743	0.878813	0.674652	0.6898676	0.6503609	0.6032225	0.5931617	0.3737555	0.4587429	0.4181443	0.5348773	0.3570256	0.2802741	0.2666416	0.228715	0.2518202	0.5922886	0.3467459	0.6436055	0.5522898	0.4084935	0.701466	0.317674	0.5993857	0.3806755	0.4245913	0.4688	0.3189066	0.4721878	0.141811	0.3462677	0.2778969	0.3338311	0.4057735
8.016666667	0.6275119	0.9941683	1.236264	1.268103	0.2641483	0.6144308	0.4546626	0.6144308	0.6016984	0.4807594	0.4422276	0.493177	0.2460674	0.9425744	0.3694983	1.538557	0.8048195	0.6034522	0.3686593	0.7420853	0.5818087	0.459573	0.3163058	0.787561	0.4610068	0.3297772	0.3676071	0.4814805	0.8983419	0.3880759	0.4786664	0.3875283	0.370188	0.1555798	0.585649	0.44306	0.7718542	0.6681156	0.6041366	0.5184536	1.125207	0.5879209	0.6698247	0.8177446	0.6823865	0.5818762	1.086064	0.6604173	1.8515	1.246987	0.7197097	0.657927	0.5601797	0.8086616	0.5638985	0.7489761	0.8113453	0.9075222	0.6225879	0.2416136	0.626669	0.2266842	0.3370734	0.5023212	0.267643	0.5691292	0.327218	0.5883788	0.3046505	0.513114	0.4481223	0.4797862	0.3251324	0.1868722	0.3553588	0.4036693	0.2908206	0.322178	0.6693248	0.4448992	1.099251	0.6644274	0.9748096	0.4231617	0.7968772	1.084266	1.030346	0.8242813	0.5063176	0.3686484	0.2743247	0.4123895	0.3733783	0.323296	0.548882	0.3494533	0.6298513	0.4547551	0.3919017	0.4569061	0.3419017	0.2638352	0.3325898	0.2675692	0.2445113	0.4415208	0.3065592	0.3113824	0.2407175	0.4089439	1.038204	0.5151067	0.619597	0.8026742	0.239046	0.5328862	0.5796919	0.7857018	0.3997216	0.5305638	0.3606288	0.8846327	0.6595477	0.7262303	0.6558251	0.554674	0.5692536	0.3917477	0.5044464	0.4663426	0.5323996	0.3343552	0.269777	0.2509964	0.2199935	0.2137749	0.6020027	0.4402704	0.6047731	0.5914861	0.4258935	0.6940008	0.2305076	0.5686432	0.3701963	0.4401509	0.4258068	0.3189097	0.455494	0.1510428	0.3531302	0.4694716	0.3234721	0.3772601
8.033333333	0.6065051	0.9972094	1.233094	1.260827	0.3293062	0.5990828	0.4570509	0.5990828	0.5995768	0.4649183	0.3927378	0.4931881	0.2345496	0.9270979	0.393715	1.536897	0.8071613	0.5950253	0.3698581	0.7170092	0.5956284	0.4624204	0.3370983	0.7620421	0.4546602	0.2208121	0.3311826	0.4549921	0.893199	0.4033242	0.5058279	0.3788178	0.3694262	0.1804423	0.585668	0.432627	0.7564573	0.6554505	0.657741	0.5399833	1.130926	0.5984751	0.6429164	0.8239895	0.6990571	0.5850635	1.084107	0.6733142	1.843166	1.237421	0.7438051	0.6706722	0.6720616	0.8674418	0.5574186	0.7600604	0.8094555	0.9234675	0.6421461	0.2595608	0.6164908	0.2348287	0.3650033	0.5279512	0.2637459	0.5738546	0.3025894	0.5883982	0.2761078	0.4872869	0.4678192	0.3988744	0.3217938	0.1789059	0.4606396	0.4011348	0.3220897	0.2822575	0.5862986	0.4697973	1.066092	0.650539	0.9420021	0.3685839	0.7419209	1.093053	1.021425	0.8318401	0.485345	0.4372992	0.2838708	0.3883651	0.4024911	0.3713515	0.5776378	0.3428306	0.640931	0.5637484	0.4344092	0.483656	0.3844092	0.2597461	0.3593135	0.1642472	0.2445128	0.3877142	0.3136175	0.218621	0.3093461	0.4818054	0.9210157	0.5230888	0.6166641	0.802727	0.1858802	0.5059674	0.5887578	0.8024305	0.3788993	0.5491017	0.3200022	0.8852775	0.6650401	0.7046372	0.667409	0.5632169	0.5567319	0.3873637	0.4532722	0.4635453	0.527378	0.4204983	0.1919433	0.2477217	0.2187151	0.2076627	0.6020235	0.4195719	0.5618371	0.5976732	0.3934677	0.6990467	0.3176787	0.5504574	0.3887967	0.4213981	0.425814	0.2662451	0.5249053	0.1213522	0.3047971	0.5523313	0.3013232	0.3606034
8.05	0.618867	0.9734752	1.234077	1.250927	0.2770971	0.6094142	0.4806818	0.6094142	0.579784	0.4977607	0.3927435	0.4656922	0.2673253	0.9332997	0.3878615	1.527308	0.8063841	0.5967491	0.3710519	0.7162637	0.5751381	0.4548042	0.3227355	0.7732019	0.467258	0.3644638	0.3800843	0.4829117	0.9144475	0.3927462	0.5058399	0.3762815	0.3568604	0.2020598	0.5773961	0.4501825	0.775314	0.6316546	0.6841019	0.507219	1.093243	0.6087632	0.6555807	0.8143886	0.6651789	0.5952098	1.080874	0.666598	1.836734	1.215331	0.72268	0.6707016	0.6380105	0.831544	0.5639319	0.7083271	0.7855986	0.9143899	0.6439581	0.2556828	0.5716704	0.2464458	0.3423879	0.452321	0.2714763	0.5687695	0.3310979	0.5378069	0.3134376	0.4945388	0.4705463	0.4798033	0.3380741	0.1963352	0.3948524	0.379959	0.2697874	0.316464	0.6693754	0.4649799	1.085546	0.6226869	0.9672363	0.3745474	0.7496521	1.080199	1.035752	0.8020361	0.4955084	0.4050046	0.290772	0.4451589	0.3919298	0.3436102	0.54624	0.3580425	0.5849904	0.5444571	0.4181378	0.4513025	0.3681378	0.279464	0.3496182	0.2126689	0.2494907	0.3368074	0.3089401	0.2868247	0.2563125	0.4006212	0.9501559	0.5163246	0.6535901	0.7853505	0.2253413	0.4978918	0.5820109	0.8166596	0.3895105	0.5399711	0.3322941	0.9022499	0.6849003	0.7213981	0.6665596	0.5877425	0.5567482	0.3806534	0.4798529	0.4371236	0.5273917	0.3807765	0.2697801	0.2975433	0.2187163	0.2076637	0.579891	0.3467624	0.526158	0.5311285	0.4274393	0.6889987	0.2922609	0.6027178	0.3765449	0.3872464	0.4497004	0.3189151	0.4802631	0.2102968	0.3758347	0.5523472	0.4046558	0.4015832
8.066666667	0.6308759	0.9895706	1.233168	1.244332	0.2932527	0.6017268	0.4821598	0.6017268	0.5963813	0.4846384	0.3817559	0.4851908	0.2866582	0.9197404	0.4231184	1.521812	0.8018433	0.594211	0.3905222	0.703609	0.5928006	0.449953	0.3006228	0.766794	0.4208191	0.3853066	0.3718403	0.4376734	0.8750069	0.3494871	0.4886467	0.3863154	0.3470287	0.159382	0.6064903	0.4420556	0.7728363	0.6631633	0.6841334	0.4908287	1.134011	0.5826073	0.6699083	0.8024766	0.6426269	0.5763261	1.079747	0.6851988	1.828934	1.210105	0.7327102	0.6700705	0.5878775	0.8286226	0.6008112	0.7103823	0.7977398	0.9226231	0.6263932	0.222325	0.5929149	0.2224839	0.3261247	0.499018	0.2676489	0.571543	0.3152266	0.5440173	0.3457147	0.5176495	0.4422931	0.2537476	0.356326	0.1963362	0.4454762	0.398583	0.2697894	0.2888721	0.5373905	0.4884516	1.067005	0.6240799	0.9804272	0.4471107	0.730237	1.056614	1.023765	0.7933542	0.5004854	0.4134191	0.2861988	0.4652394	0.4025029	0.3124916	0.5671442	0.3360357	0.613939	0.5025224	0.3526621	0.3954848	0.3026621	0.2513196	0.3429493	0.2195901	0.2394136	0.3516931	0.2732284	0.2439724	0.2754407	0.4170737	0.950249	0.5151455	0.6196681	0.8197054	0.2323167	0.5099658	0.5899127	0.8127032	0.3842631	0.5353265	0.3322977	0.8956261	0.6758322	0.6935073	0.6495582	0.5877618	0.5199485	0.3760895	0.4694914	0.4635627	0.5222984	0.3807817	0.2697821	0.2340596	0.2067854	0.2076648	0.5874314	0.3855393	0.6436884	0.5724426	0.4019317	0.7053047	0.3294503	0.583808	0.4005544	0.394414	0.4222612	0.3109308	0.4468361	0.2164588	0.3695475	0.492137	0.3234834	0.379575
8.083333333	0.5909641	0.9685994	1.23981	1.247135	0.3046598	0.5965259	0.4656581	0.5965259	0.5718406	0.4922158	0.4600151	0.4657118	0.2772078	0.9230627	0.3937329	1.511377	0.7863561	0.5920863	0.3826768	0.7116154	0.5781715	0.4605575	0.3119394	0.7430867	0.3478423	0.3036776	0.3545527	0.4714656	0.8598422	0.3896588	0.502113	0.3899908	0.3624413	0.1555825	0.6111609	0.4451391	0.7779207	0.6344193	0.5998181	0.520715	1.128646	0.6286053	0.6142604	0.808899	0.723049	0.5722892	1.08095	0.6814378	1.822448	1.20627	0.6975783	0.6760091	0.6260717	0.8492174	0.557471	0.7104179	0.7795456	0.9237186	0.6245548	0.2497571	0.6025466	0.2745536	0.3697909	0.4956594	0.2999377	0.5632324	0.3702472	0.5956844	0.3219162	0.543545	0.4302481	0.4168735	0.347367	0.1849188	0.3088753	0.3447773	0.2623016	0.2855941	0.6299273	0.4649997	1.063344	0.6185965	0.9728261	0.4231874	0.7342297	1.071674	1.01368	0.803713	0.4874332	0.4050173	0.2694008	0.4603469	0.3809654	0.3386919	0.5478793	0.3405948	0.6208854	0.5444847	0.3919253	0.4569401	0.3419253	0.2513213	0.3806792	0.2675747	0.239415	0.379156	0.278693	0.199609	0.2352475	0.440173	1.05496	0.5280569	0.5827286	0.7959825	0.2181053	0.5019829	0.6126963	0.816771	0.3946784	0.5111036	0.3440148	0.8597881	0.674091	0.695281	0.6422107	0.5994894	0.5630995	0.3960921	0.4362326	0.4278096	0.5299456	0.3539291	0.2697841	0.2443971	0.2358957	0.1397067	0.5824518	0.4597124	0.5675254	0.5523749	0.4068926	0.7041074	0.2711556	0.5826848	0.3847869	0.414896	0.4464147	0.3026693	0.5033262	0.2282047	0.3631105	0.4188735	0.388598	0.3973258
8.1	0.6065921	0.9594472	1.223712	1.225701	0.3455344	0.6094772	0.453912	0.6094772	0.5887682	0.4649593	0.4329912	0.4905777	0.2596123	0.9196371	0.3757799	1.508425	0.7883466	0.5842884	0.3927368	0.6939288	0.5582874	0.4359505	0.348807	0.7833194	0.4610465	0.3170898	0.3454672	0.4534907	0.8648287	0.3703224	0.5002344	0.3838527	0.3600718	0.1593831	0.6111827	0.429456	0.7513832	0.6682519	0.6655355	0.4956189	1.10815	0.6011502	0.6514874	0.7997274	0.6518596	0.5747449	1.063075	0.6554557	1.823663	1.20409	0.7169853	0.667478	0.6260952	0.8197014	0.5372961	0.7454363	0.7520363	0.9037676	0.634416	0.2457292	0.5755574	0.2181868	0.3501591	0.4710949	0.2676533	0.5616422	0.3423839	0.5460937	0.345722	0.5517991	0.4651141	0.4338393	0.3621448	0.1926152	0.4295396	0.3985932	0.2770315	0.3164721	0.5626855	0.465009	1.059662	0.64935	0.9986437	0.4281321	0.7420827	1.0493	1.023652	0.826068	0.4905033	0.337826	0.3018325	0.4451849	0.3616485	0.3233139	0.565139	0.3290517	0.6344236	0.5445	0.4181552	0.4513262	0.3681552	0.2717981	0.349631	0.2675766	0.2813634	0.3657817	0.2917906	0.2664775	0.2660955	0.4818389	1.030439	0.5219721	0.6398409	0.8552002	0.2423348	0.5292237	0.5899535	0.804697	0.3762046	0.5795423	0.3382294	0.8622409	0.685685	0.7106971	0.6403727	0.5504257	0.5567951	0.4045534	0.5092167	0.4181914	0.5349613	0.3377428	0.2587484	0.2605329	0.2161341	0.2518273	0.6365547	0.3732345	0.5730962	0.5086467	0.4181454	0.7397811	0.2988878	0.5722731	0.3659126	0.4082354	0.4293709	0.3341554	0.4287202	0.1679803	0.3565143	0.4452229	0.3802148	0.4016004
8.116666667	0.6080032	0.9839242	1.21273	1.270381	0.2853301	0.6301902	0.4725313	0.6301902	0.5821103	0.4329688	0.4512752	0.4852221	0.2935018	0.9010175	0.3859038	1.500054	0.7788362	0.5758845	0.3589397	0.6598737	0.5737035	0.4643431	0.3449714	0.7518569	0.4794127	0.289459	0.3760093	0.48012	0.8430452	0.3719919	0.4705562	0.3826128	0.3624502	0.1900445	0.6522835	0.4229553	0.7487766	0.6806263	0.6655642	0.4527693	1.11021	0.6475664	0.6409037	0.8033473	0.7269856	0.5470527	1.076983	0.661316	1.804547	1.20358	0.6837457	0.6701588	0.5457051	0.8493397	0.5508918	0.7302402	0.7365866	0.909048	0.6332232	0.2595812	0.6096491	0.2308071	0.3476025	0.4523602	0.2557351	0.5640669	0.3272389	0.556159	0.3380388	0.492194	0.4393479	0.4938333	0.3842171	0.2121864	0.4127192	0.3985991	0.2464724	0.2719709	0.5627023	0.4698458	1.054027	0.6428807	0.9807403	0.4424928	0.7059204	1.061529	1.022723	0.8246174	0.4695717	0.3874411	0.279162	0.412434	0.3616529	0.2830683	0.5615627	0.3643165	0.6366595	0.5135201	0.3730123	0.4397809	0.3230123	0.2513249	0.3463201	0.2566018	0.2682855	0.4308076	0.2759833	0.2439768	0.2754464	0.3547995	0.97835	0.5295212	0.6313553	0.8098147	0.2217619	0.5510527	0.6020566	0.81085	0.412045	0.5111327	0.3070763	0.8793174	0.6582548	0.709891	0.6487212	0.5137827	0.5662548	0.3873911	0.5045096	0.4521096	0.518894	0.3836229	0.2802875	0.2949117	0.2212715	0.2196988	0.6185589	0.3603401	0.634367	0.6215389	0.4274663	0.7054124	0.2988904	0.5995188	0.3927932	0.3944322	0.4464305	0.3109399	0.5249602	0.1973136	0.3531555	0.5523935	0.3626353	0.4317913
8.133333333	0.6149038	0.9719537	1.212944	1.231421	0.2812593	0.6043985	0.4717866	0.6043985	0.5764768	0.4440072	0.3927771	0.4388324	0.2285379	0.8971704	0.3859092	1.490554	0.7722621	0.5878192	0.3698881	0.6712655	0.580457	0.4671503	0.3371192	0.7604337	0.4610655	0.3297999	0.3589951	0.4656091	0.8519509	0.3801717	0.4767174	0.4177948	0.3747742	0.2077802	0.6081359	0.4502224	0.7755427	0.6581833	0.5954205	0.5026682	1.129133	0.6334842	0.6515399	0.8019761	0.686824	0.5641006	1.087913	0.6492269	1.802153	1.206659	0.6915521	0.6701881	0.6010841	0.8333299	0.5889703	0.7185282	0.7343729	0.8896469	0.6308022	0.25374	0.5954197	0.2501809	0.3397681	0.4853758	0.3222595	0.5572211	0.3669317	0.5792689	0.4183859	0.5287131	0.4838547	0.4499312	0.3504024	0.1963399	0.4455028	0.3716092	0.2464739	0.2788924	0.6694865	0.5061583	1.064384	0.6402806	0.9598788	0.4693861	0.7017571	1.109494	1.023891	0.8132216	0.4854096	0.4522974	0.2591871	0.4399769	0.3451267	0.3578642	0.5641495	0.3383388	0.6116977	0.4417312	0.3826404	0.4569655	0.3326404	0.2379905	0.3593391	0.2195964	0.2727354	0.387745	0.2943256	0.2358894	0.2708245	0.4326898	0.941137	0.5178751	0.6256094	0.8030534	0.2066944	0.5139491	0.5922176	0.7688306	0.3895384	0.535384	0.3552284	0.8724113	0.6801748	0.6945137	0.6232756	0.5956758	0.5903873	0.3691116	0.4747588	0.427832	0.5197716	0.3631957	0.2697901	0.254234	0.212189	0.2254367	0.6162736	0.4597325	0.619912	0.6273001	0.3952159	0.6840444	0.3294617	0.5895455	0.4005766	0.3836249	0.4397296	0.3485227	0.3993222	0.2103019	0.3463007	0.4452444	0.3533967	0.3556787
8.15	0.6142433	0.9998895	1.217427	1.202302	0.2971305	0.6009675	0.4695219	0.6009675	0.5602176	0.4769455	0.3458782	0.471437	0.2460818	0.9025679	0.401385	1.485455	0.7765127	0.5750242	0.3539366	0.6972942	0.5699467	0.4430647	0.3006389	0.7393507	0.4610746	0.3951878	0.3589994	0.4729589	0.8386961	0.3833804	0.4867346	0.4007481	0.3600855	0.1737276	0.617371	0.4273246	0.7713736	0.6782432	0.625758	0.50268	1.087355	0.5772666	0.666003	0.7955714	0.6783804	0.5453382	1.064148	0.6710442	1.798807	1.213767	0.6774921	0.6767796	0.6498029	0.8229104	0.5509258	0.726431	0.81174	0.8992798	0.640525	0.2201033	0.600246	0.2538434	0.3601707	0.5122352	0.2752523	0.5481679	0.3735521	0.5792874	0.3134601	0.5017076	0.453942	0.4338652	0.3149959	0.2171781	0.4606909	0.3772264	0.3100901	0.2754622	0.5374826	0.4839406	1.043915	0.6131126	0.9648288	0.4181982	0.7183641	1.08541	0.9943476	0.8023608	0.496573	0.4523059	0.2815389	0.3946138	0.3695559	0.3285573	0.5574477	0.3242903	0.5826116	0.5241709	0.4264221	0.4216169	0.3764221	0.2718035	0.3105338	0.1545949	0.2727375	0.3747903	0.3017563	0.3171579	0.1917081	0.4006618	1.117243	0.5246387	0.5986292	0.8099226	0.2288675	0.5292658	0.5944494	0.7966078	0.3972453	0.5492055	0.365978	0.875399	0.6770418	0.6758897	0.6865054	0.6146667	0.575509	0.4066463	0.504532	0.440219	0.52916	0.3892038	0.309133	0.2444043	0.2135153	0.1656753	0.5973508	0.4087036	0.6049345	0.5853695	0.4149953	0.6955301	0.3053314	0.5827608	0.3986579	0.3685269	0.4869472	0.2852131	0.5249811	0.1973156	0.3695697	0.492188	0.3626441	0.4037293
8.166666667	0.6283755	0.9483513	1.229176	1.230985	0.2771146	0.5859787	0.4618337	0.5859787	0.5742279	0.4690303	0.403372	0.4770372	0.2866705	0.8919552	0.401391	1.484384	0.7629374	0.5878568	0.4056345	0.6989554	0.5745114	0.4024392	0.316335	0.7595782	0.4547273	0.4047267	0.3676475	0.4361015	0.8204815	0.3686672	0.4579256	0.3912322	0.3777785	0.1869075	0.5775423	0.448224	0.7663137	0.695103	0.6340536	0.5316275	1.142315	0.590769	0.6388291	0.8035051	0.6428062	0.559103	1.060582	0.6371998	1.778516	1.201569	0.7200318	0.6689233	0.6011295	0.828981	0.6181585	0.7284157	0.8019958	0.895658	0.629008	0.2690597	0.6131989	0.2501842	0.2963687	0.4365591	0.2861715	0.549433	0.3424002	0.5621156	0.2657404	0.5265638	0.390927	0.4499474	0.3592725	0.1907274	0.4455198	0.4011787	0.3279015	0.2984528	0.6300328	0.5104613	1.058917	0.6103153	0.9733333	0.437806	0.6434119	1.043723	1.011062	0.810234	0.480238	0.4595383	0.2907881	0.4237706	0.3493669	0.3069145	0.5425746	0.3559508	0.6046554	0.4548598	0.471797	0.4456347	0.421797	0.228578	0.3593467	0.2389649	0.2445267	0.3877556	0.2892416	0.2517587	0.2612703	0.461709	1.013962	0.5229033	0.6371177	0.8266491	0.2288688	0.5546115	0.5911465	0.8007981	0.4047514	0.6116833	0.3382446	0.8577331	0.6788324	0.6813289	0.638606	0.5758085	0.5471792	0.382948	0.4533507	0.418221	0.5057063	0.3892093	0.2903183	0.2666602	0.2299415	0.201344	0.6410358	0.4597485	0.5840548	0.5978227	0.413404	0.6478894	0.3053342	0.5770184	0.415546	0.383635	0.4780438	0.32667	0.4094734	0.1758155	0.3758669	0.4189184	0.3235083	0.3908302
8.183333333	0.6087849	0.9280625	1.215539	1.246801	0.2853394	0.6121224	0.4571351	0.6121224	0.5696371	0.4609185	0.4135911	0.5011161	0.2315775	0.9032794	0.3695521	1.477814	0.7559156	0.5786381	0.3722759	0.6765096	0.5599422	0.4577527	0.3227615	0.7548894	0.4547361	0.3171089	0.4035068	0.4278535	0.8218644	0.3958517	0.4705954	0.3900249	0.3792689	0.163096	0.5891227	0.4106749	0.7489541	0.6708979	0.6461937	0.4885004	1.093534	0.6335491	0.614409	0.7963969	0.6869137	0.5599623	1.06442	0.6504229	1.777492	1.188919	0.6711505	0.6582152	0.613867	0.8199944	0.6009408	0.7146582	0.7756808	0.877973	0.632711	0.2311143	0.5990918	0.2501859	0.323333	0.4562352	0.2752568	0.5609177	0.3496535	0.5939965	0.3811312	0.4824819	0.4623932	0.5073237	0.3868734	0.1907282	0.4127495	0.3907908	0.2840499	0.2684353	0.5103929	0.4698887	1.071104	0.6117491	0.9698446	0.4425249	0.6386076	1.049984	1.016149	0.8040411	0.4781483	0.3874697	0.2694138	0.4124609	0.3576339	0.3179822	0.5382241	0.3093923	0.5672568	0.4548686	0.3826606	0.4216318	0.3326606	0.2678671	0.3395746	0.2450188	0.2813736	0.3791883	0.2866559	0.2517605	0.2296223	0.3832346	1.02261	0.5249562	0.6564969	0.7963114	0.2323258	0.5439815	0.6117647	0.7733422	0.4096524	0.5711868	0.3496997	0.854788	0.6714222	0.7023796	0.6676553	0.6502476	0.58157	0.396126	0.5185275	0.427854	0.511069	0.3750727	0.1919578	0.2696573	0.2370739	0.219703	0.6163414	0.3855838	0.5676423	0.538473	0.4181787	0.6943322	0.3053371	0.5862147	0.3967324	0.3525402	0.4530361	0.2759489	0.531927	0.1904472	0.3727437	0.4922069	0.2768688	0.4058371
8.2	0.6270978	0.9104396	1.218856	1.218216	0.2971377	0.5931526	0.4595065	0.5931526	0.5954469	0.4609276	0.4423032	0.4959238	0.2747934	0.8886905	0.3609858	1.463475	0.7561887	0.5791014	0.375802	0.6555735	0.5496473	0.4318742	0.288754	0.7558827	0.3985832	0.3419045	0.359014	0.4441578	0.8078319	0.3513247	0.4447645	0.3875889	0.3624738	0.1837104	0.5742128	0.4462118	0.7646883	0.6684304	0.6087795	0.4980461	1.08585	0.598689	0.6257191	0.7971691	0.6520371	0.532018	1.07169	0.6526724	1.765404	1.197634	0.7008432	0.6629725	0.5458014	0.8245929	0.5704817	0.7126904	0.7630876	0.8840256	0.6190854	0.2615219	0.6212658	0.2426624	0.3601816	0.4957312	0.2825963	0.5519522	0.3567104	0.5542572	0.3604689	0.5559333	0.4511038	0.4499669	0.3734284	0.1768618	0.355425	0.4136796	0.3100987	0.2754688	0.5104052	0.4885361	1.081856	0.6323974	0.9566048	0.4650914	0.7060806	1.069682	1.004843	0.8033081	0.4597471	0.3874751	0.2791727	0.4007002	0.3656509	0.3387155	0.5332648	0.2989138	0.6070696	0.4674709	0.4923256	0.4338784	0.4423256	0.271809	0.3463395	0.2508965	0.2727434	0.3703465	0.3017639	0.3282902	0.2844206	0.4006813	1.039477	0.5290148	0.6483348	0.8829406	0.2455726	0.5615772	0.6170394	0.8111073	0.3593468	0.5919762	0.3712064	0.8584648	0.6689438	0.6981125	0.6386589	0.6072496	0.5304887	0.3784268	0.4949298	0.4550569	0.5308781	0.3864482	0.25876	0.2726135	0.2250403	0.2137866	0.567208	0.4597637	0.5263193	0.6099227	0.4118109	0.6789835	0.2922851	0.5907445	0.4025131	0.4182145	0.459482	0.3341744	0.5179562	0.1832919	0.3565409	0.6043494	0.3626547	0.3531854
8.216666667	0.6074418	0.9304082	1.213248	1.242093	0.2812709	0.584235	0.4626389	0.584235	0.560288	0.4588741	0.5006765	0.4742859	0.2747955	0.9014798	0.397617	1.462626	0.7684739	0.5714875	0.340987	0.6949679	0.5504662	0.4191617	0.3469184	0.773649	0.3907591	0.3298206	0.3454984	0.4377496	0.7906105	0.3720215	0.4747275	0.407712	0.3648315	0.1804506	0.6204786	0.4185818	0.7690071	0.6608839	0.6657153	0.4956985	1.098685	0.5854925	0.6323727	0.7892393	0.7310207	0.5523379	1.068596	0.6563792	1.757176	1.191033	0.7023867	0.6749375	0.6612493	0.8185861	0.5374148	0.7066628	0.7757735	0.8964106	0.6127532	0.2537603	0.6178687	0.2308163	0.3450388	0.4747873	0.2557479	0.5564857	0.3460624	0.5562623	0.2860649	0.5132679	0.4363987	0.5448952	0.3412485	0.1789153	0.3758817	0.3854597	0.3279104	0.2856126	0.4810258	0.4793577	1.039859	0.6215472	0.9480607	0.460714	0.689088	1.081598	1.001707	0.8150342	0.4630814	0.4373747	0.2907949	0.4237905	0.3320152	0.3011914	0.5388016	0.3218819	0.595075	0.4280933	0.4264538	0.4513824	0.3764538	0.2756807	0.3529321	0.2389695	0.2727455	0.3919614	0.3182372	0.2274631	0.2972332	0.4171358	1.03128	0.5278776	0.6483611	0.803336	0.2357242	0.5179083	0.5923199	0.8482885	0.3789592	0.5582075	0.3262635	0.866278	0.6893455	0.6741984	0.6358606	0.5879366	0.5569124	0.3961371	0.5406982	0.4246947	0.5137403	0.3892254	0.2999234	0.2666661	0.221279	0.246829	0.634503	0.4196451	0.567674	0.5239431	0.436545	0.6657847	0.3294766	0.5793895	0.4298067	0.4048837	0.4464837	0.3621465	0.5831711	0.2039304	0.3598663	0.4922357	0.3338816	0.4375193
8.233333333	0.5976152	0.9684433	1.202075	1.221325	0.2406597	0.5815329	0.4641986	0.5815329	0.5626727	0.4547178	0.3818217	0.4570799	0.2772255	0.8959401	0.4014128	1.45393	0.7687436	0.5651051	0.3462566	0.6410778	0.5753315	0.4370363	0.3248753	0.7366112	0.4348865	0.3853489	0.3408344	0.4312054	0.7542781	0.3601514	0.4622376	0.3972434	0.3656159	0.2049497	0.5587278	0.4400651	0.7673478	0.6856834	0.6580576	0.5186123	1.10077	0.6239421	0.614478	0.8280509	0.6953331	0.5523539	1.071538	0.6534651	1.750003	1.169948	0.6342406	0.6596569	0.5745093	0.8155843	0.5705144	0.6707556	0.7881585	0.9017612	0.6203899	0.2267831	0.6314078	0.2092877	0.3552375	0.4991233	0.2431024	0.5601587	0.3532159	0.5441837	0.3675417	0.5498662	0.4364063	0.5449102	0.3650388	0.1999904	0.3758867	0.4037434	0.3038623	0.2648378	0.5104284	0.4746771	1.038667	0.6201909	0.946909	0.4330554	0.7225806	1.101898	0.9860679	0.7684383	0.4760637	0.4050758	0.2618013	0.4124804	0.318158	0.3484808	0.5225644	0.3337622	0.5827088	0.5242229	0.3419321	0.467975	0.2919321	0.2469889	0.3747856	0.2675891	0.2855731	0.3792037	0.296844	0.2734903	0.2754598	0.4250372	0.9791512	0.5281794	0.625756	0.7788045	0.2323301	0.536756	0.5867547	0.7713216	0.35348	0.5669501	0.3382602	0.8365687	0.6740066	0.693835	0.6273009	0.614775	0.5270801	0.3852084	0.4478064	0.4083033	0.4984922	0.3892309	0.2347471	0.2696634	0.2187296	0.1808694	0.6046669	0.360384	0.5620556	0.5313113	0.4259817	0.6724769	0.2989102	0.5874044	0.4400753	0.3873079	0.4223422	0.2759578	0.5034301	0.1973199	0.3631507	0.4189604	0.3013671	0.3908534
8.25	0.6004737	0.9456257	1.187105	1.229484	0.3083662	0.5824607	0.4642079	0.5824607	0.5708651	0.4262231	0.4034073	0.5138397	0.2516146	0.8851916	0.3498835	1.448512	0.7615734	0.5692486	0.3564818	0.6825623	0.564675	0.4224066	0.3141711	0.7405847	0.4279779	0.364514	0.3500911	0.4457652	0.7764608	0.3670054	0.4558119	0.3851431	0.3887546	0.1630989	0.6067213	0.4369458	0.7579097	0.680868	0.6844298	0.5316906	1.078375	0.5773871	0.6620778	0.8108374	0.6041309	0.5557914	1.076612	0.6460499	1.746675	1.184065	0.6871246	0.6459255	0.6499399	0.824764	0.5233418	0.7285945	0.7758698	0.8869498	0.6291248	0.2201255	0.6434553	0.2137978	0.3397945	0.4854488	0.2999605	0.5653965	0.3349591	0.5462419	0.3675463	0.5288077	0.4651912	0.5449255	0.2734461	0.1829479	0.3758917	0.3854709	0.2770533	0.2984642	0.481048	0.479378	1.077287	0.622968	0.9827101	0.4779367	0.6977484	1.061147	1.000838	0.8227823	0.4750118	0.3874936	0.2669126	0.4066624	0.340852	0.3484849	0.529391	0.326708	0.6256558	0.4796282	0.3919885	0.4023112	0.3419885	0.2794869	0.3836426	0.2621738	0.3016118	0.3792088	0.3041965	0.1996247	0.2708378	0.4090402	0.9792542	0.5247202	0.6828597	0.8619325	0.185895	0.544041	0.5923589	0.7989953	0.3534842	0.5879624	0.3660031	0.830351	0.6768702	0.6814882	0.642469	0.5919193	0.5756079	0.4128223	0.5139785	0.4278833	0.5181304	0.3864645	0.280304	0.2755341	0.2174424	0.1947888	0.5950471	0.3974088	0.6439175	0.5593613	0.4197793	0.6982234	0.2784444	0.5996749	0.4434297	0.3944763	0.4294449	0.3414662	0.5319843	0.2392839	0.3598752	0.5335061	0.3013698	0.3864239
8.266666667	0.5962293	0.9339339	1.18326	1.218212	0.2893514	0.5887855	0.4555956	0.5887855	0.5358015	0.4568235	0.4330616	0.4880097	0.2126061	0.8946774	0.3476062	1.428423	0.7466326	0.561899	0.3639	0.6654217	0.5399356	0.4520035	0.333124	0.7435549	0.3986088	0.2894916	0.3920785	0.4535758	0.7520989	0.383415	0.4470347	0.396067	0.3923178	0.1771271	0.5875888	0.426294	0.7447243	0.6635124	0.5772065	0.5208499	1.091352	0.6215313	0.6538361	0.7820341	0.6288334	0.5347912	1.064896	0.6535183	1.739557	1.165041	0.6377925	0.6535729	0.5604848	0.8126212	0.6238632	0.6985567	0.756832	0.9097397	0.6191768	0.2395988	0.6179399	0.2267054	0.3650604	0.4854594	0.3032827	0.5516037	0.3955663	0.529587	0.3047015	0.5200394	0.4333949	0.520345	0.344354	0.2105011	0.3554437	0.401214	0.3161929	0.3250276	0.5375797	0.4840143	1.073673	0.6364992	0.9739232	0.3804716	0.7501298	1.056755	1.001312	0.8213192	0.4653083	0.3267154	0.2767825	0.3821191	0.3535546	0.3337068	0.5202915	0.360194	0.5751272	0.5026578	0.4647139	0.3591686	0.4147139	0.2425488	0.352946	0.2196074	0.3129547	0.4120585	0.2892571	0.2592622	0.2799923	0.3741194	0.9515564	0.5197557	0.6777605	0.8237039	0.2027343	0.529368	0.6044	0.7581471	0.3998045	0.4958906	0.3712235	0.8366889	0.6821668	0.678822	0.6615992	0.5799935	0.5537593	0.4066873	0.5320379	0.4215069	0.5146551	0.38647	0.3180221	0.2666721	0.2135238	0.2518397	0.5826815	0.4087496	0.610131	0.5979283	0.4244553	0.6970046	0.2989151	0.5930592	0.4298297	0.3873189	0.4689372	0.2454824	0.4882639	0.1758208	0.3696021	0.4453263	0.2768829	0.365545
8.283333333	0.6040349	0.9186878	1.199511	1.215753	0.293285	0.5779318	0.4634517	0.5779318	0.5743497	0.4505227	0.4034206	0.4771113	0.2345755	0.8769404	0.4351967	1.428606	0.7369834	0.5577086	0.3396695	0.6663249	0.5481157	0.439095	0.3185174	0.7513253	0.3907843	0.3419238	0.3408473	0.4656861	0.751383	0.3720407	0.4333862	0.3984433	0.369497	0.2105797	0.6004779	0.4152536	0.740276	0.6660663	0.7024086	0.4787605	1.056399	0.5746733	0.6191049	0.7959886	0.5886194	0.548079	1.064163	0.627306	1.736686	1.172023	0.6664613	0.6438762	0.5306975	0.8064702	0.5233753	0.7047608	0.7654471	0.8773242	0.6031228	0.2557384	0.6303703	0.2225019	0.2931963	0.4957859	0.2999659	0.5690035	0.3460794	0.5641783	0.3604885	0.5943634	0.4568445	0.450026	0.3317454	0.1726816	0.375901	0.3510382	0.2840657	0.2889031	0.4488472	0.4930915	1.064971	0.6188769	0.9533976	0.3972797	0.6804714	1.029079	0.9774294	0.8311839	0.4895995	0.4135011	0.2669167	0.3821244	0.3493946	0.3180026	0.5271612	0.3068347	0.5402526	0.5999011	0.3419484	0.359173	0.2919484	0.2718187	0.3894014	0.2262831	0.2855808	0.3419316	0.2866713	0.2274689	0.2563386	0.4171614	0.9884584	0.5417911	0.6170273	0.7966489	0.1814158	0.5512021	0.5742417	0.8253478	0.3505056	0.5797307	0.3440626	0.8527498	0.6793966	0.6509483	0.6498992	0.599728	0.5505466	0.3784548	0.5046266	0.4149918	0.479664	0.3721867	0.299933	0.2410327	0.2068005	0.2013517	0.6164681	0.3974209	0.5621156	0.5979486	0.3901114	0.6712462	0.2711857	0.5794662	0.438412	0.3646585	0.4530864	0.3266914	0.4641239	0.2164718	0.3727714	0.3900914	0.2493045	0.3819276
8.3	0.5948384	0.9030362	1.194534	1.200624	0.2596925	0.5639197	0.4351039	0.5639197	0.5720697	0.4630293	0.4601127	0.4658422	0.2543252	0.8625332	0.3737738	1.421188	0.7443684	0.5697553	0.3827391	0.6356004	0.5299227	0.4350185	0.3430673	0.7247771	0.3827369	0.3298394	0.4072599	0.4551314	0.7391281	0.3786055	0.440297	0.3996272	0.3894858	0.196166	0.5675045	0.4263079	0.7562928	0.6635694	0.6132609	0.4762723	1.097486	0.6014034	0.6475802	0.7894989	0.6240566	0.5096379	1.067991	0.6487465	1.735596	1.173966	0.6360999	0.6410832	0.4982473	0.7890714	0.5233887	0.6752653	0.7633629	0.8887878	0.6064097	0.2537795	0.6604432	0.2138013	0.3317172	0.4638464	0.2861897	0.5532875	0.3152801	0.5850073	0.3134914	0.5698844	0.4511539	0.5328727	0.3080042	0.210503	0.3949415	0.3772752	0.3161984	0.3386281	0.5628704	0.5620279	1.058079	0.6244087	0.9770981	0.4378685	0.7307366	1.032347	0.9971635	0.7908885	0.4718358	0.315029	0.2565728	0.4182168	0.3274991	0.3484958	0.5220447	0.3144861	0.6346804	0.5544284	0.4499817	0.3886714	0.3999817	0.246996	0.3181567	0.2675957	0.3016199	0.3155552	0.2892618	0.2802759	0.2407481	0.4686248	0.9517524	0.5241794	0.6170499	0.8171635	0.2253599	0.5616689	0.6044397	0.8012159	0.4047938	0.5755509	0.3440664	0.8324251	0.6666018	0.6752587	0.634095	0.5759684	0.5601671	0.3983036	0.5093592	0.4149984	0.4882932	0.4181001	0.3091542	0.2542523	0.2212849	0.2417013	0.5901996	0.4196756	0.5387108	0.4929785	0.3776886	0.6765526	0.2784512	0.5919809	0.4228075	0.3685735	0.4151064	0.3341937	0.5180336	0.2282182	0.3880762	0.4922835	0.3438485	0.3908747
8.316666667	0.6089544	0.8727289	1.179387	1.224185	0.2771347	0.5639366	0.4603527	0.5639366	0.5603884	0.4285438	0.3584541	0.5037763	0.2622401	0.8715087	0.3631896	1.418765	0.7427606	0.5558571	0.3589939	0.6393584	0.556137	0.4181213	0.3351533	0.7358238	0.3907952	0.2895005	0.3546156	0.4426239	0.7289439	0.3737053	0.4470588	0.4008064	0.3866197	0.1991447	0.5843626	0.4562761	0.7182117	0.6375079	0.6464023	0.5096905	1.088847	0.6065603	0.6662624	0.8018376	0.6522229	0.5125376	1.058752	0.6431399	1.726025	1.167627	0.625499	0.6453301	0.5307237	0.8002948	0.4854764	0.6796324	0.7371208	0.9005642	0.6211306	0.2457803	0.6489129	0.2388007	0.2899601	0.4638557	0.3222874	0.5602415	0.366979	0.5642136	0.3457724	0.5395576	0.4453589	0.4939691	0.353433	0.1926269	0.3949473	0.3540927	0.2974621	0.3193832	0.3721165	0.539175	1.054349	0.6257982	0.9772003	0.4232936	0.7267865	1.035603	0.9821372	0.7836307	0.4896204	0.3782907	0.26943	0.4125111	0.3656788	0.306944	0.5180165	0.3094174	0.585315	0.5027022	0.3920141	0.4456986	0.3420141	0.2556044	0.3836614	0.2675977	0.2771187	0.3264495	0.3136624	0.2592676	0.2844355	0.4686344	1.023499	0.5322587	0.6647509	0.8104851	0.2143952	0.55475	0.5765958	0.7537913	0.3474923	0.5583072	0.3136799	0.8443161	0.6651825	0.6896056	0.6378972	0.6035972	0.5505785	0.3852368	0.5320774	0.4341641	0.4757819	0.3864868	0.3180309	0.2477524	0.2347357	0.2364334	0.587742	0.3856322	0.6051246	0.5386003	0.3969858	0.6843846	0.2989222	0.5806565	0.4137801	0.3685783	0.4431945	0.2662907	0.4556833	0.210313	0.3820624	0.3901063	0.3438524	0.3930721
8.333333333	0.5984499	0.8858488	1.164751	1.1826	0.2504051	0.5572268	0.4532383	0.5572268	0.5421532	0.4462705	0.4235278	0.4771423	0.2843636	0.8689201	0.3610254	1.410552	0.7442155	0.5615004	0.3216684	0.6412383	0.5577316	0.4036537	0.3029798	0.7407866	0.3659034	0.3534763	0.3634068	0.4345479	0.7136382	0.3802314	0.4558535	0.4066084	0.3800543	0.1771306	0.5709671	0.4295606	0.7376829	0.6585283	0.6089777	0.5142231	1.097786	0.62651	0.6539418	0.777015	0.6289273	0.508695	1.058008	0.6506603	1.723767	1.151756	0.6430882	0.6332853	0.4982721	0.8280468	0.5011564	0.7421865	0.7570056	0.9022199	0.6192654	0.2888409	0.6435823	0.2046713	0.3450642	0.5058329	0.2826151	0.5586369	0.3193542	0.5661693	0.3675661	0.5814142	0.4424246	0.5203933	0.3706893	0.2053272	0.394953	0.3286577	0.2908677	0.3193863	0.5628939	0.4502261	1.074851	0.594675	0.9586072	0.4737577	0.7425886	1.102724	0.9837335	0.8053065	0.4803385	0.3964473	0.2565765	0.4007492	0.353571	0.301214	0.5145285	0.3119697	0.5952137	0.4913973	0.4423593	0.3591895	0.3923593	0.2678841	0.3836666	0.2621823	0.2813948	0.3703839	0.3136654	0.1996318	0.2708476	0.4171855	0.9706336	0.5305594	0.6829997	0.8239266	0.2487615	0.6009051	0.5846147	0.8195596	0.3896013	0.5797841	0.391168	0.8287565	0.6673815	0.688756	0.6107382	0.633044	0.5726427	0.4004367	0.5697369	0.4182914	0.4976417	0.3836925	0.2587782	0.2510307	0.2287398	0.1734582	0.6047893	0.459819	0.5678039	0.5594437	0.4053468	0.6467822	0.2989248	0.5772072	0.4467788	0.3909432	0.4038746	0.3267005	0.5180563	0.2039378	0.3320596	0.5135288	0.3127177	0.3727051
8.35	0.6005974	0.87167	1.153621	1.220168	0.2641934	0.5552992	0.4658047	0.5552992	0.5604204	0.4441181	0.3818643	0.4853678	0.231594	0.8716473	0.3631986	1.398792	0.7376229	0.5544698	0.3793188	0.6620417	0.555378	0.4267045	0.2736265	0.7572088	0.4483177	0.3298495	0.3546242	0.4262538	0.7128526	0.4034243	0.4403217	0.4089012	0.3656512	0.1900561	0.5989676	0.4208575	0.7581598	0.6711868	0.6464511	0.493418	1.103741	0.5909958	0.6259438	0.8019393	0.5498254	0.5312373	1.051735	0.6182862	1.713316	1.16471	0.6201323	0.6460806	0.6383838	0.8051217	0.5087442	0.7268607	0.802521	0.8825318	0.6255493	0.2888464	0.6489652	0.2046723	0.3344522	0.4638762	0.2676866	0.5557995	0.3424439	0.5563924	0.3744567	0.5479237	0.4540414	0.556717	0.4608744	0.1999969	0.4296353	0.3855	0.2974671	0.2497897	0.5629106	0.4931405	1.073736	0.6091458	0.9562498	0.4282484	0.6979659	1.064949	0.9759631	0.8185383	0.4587181	0.3485996	0.2694338	0.3946871	0.2931411	0.3285974	0.5098186	0.3337857	0.5514085	0.5027252	0.392027	0.4216978	0.342027	0.255608	0.3922525	0.2621842	0.2855902	0.3368886	0.3017882	0.2802812	0.2708496	0.4327827	0.9614638	0.527411	0.6458101	0.8338127	0.18142	0.5685338	0.6034207	0.7824705	0.3707675	0.5756042	0.3959422	0.8281811	0.6781077	0.6975315	0.5995736	0.6295011	0.5374094	0.4067165	0.5231966	0.4551245	0.475803	0.4053584	0.2999435	0.2444254	0.227519	0.1808765	0.5827806	0.4691148	0.6000379	0.5526446	0.4166631	0.6606184	0.3116275	0.5864061	0.4612755	0.3762445	0.453117	0.275976	0.5251307	0.2224401	0.4082094	0.5525569	0.323542	0.367971
8.366666667	0.5927628	0.9033332	1.158432	1.212331	0.2685973	0.5444403	0.4611617	0.5444403	0.5282059	0.4419507	0.4235404	0.4541996	0.259641	0.8500924	0.3758618	1.393248	0.72754	0.5497137	0.3436705	0.6375737	0.5308309	0.4213839	0.3185328	0.7428256	0.4280224	0.3419415	0.3212812	0.4520807	0.7003913	0.3636374	0.4191338	0.3913018	0.3866351	0.1837187	0.5957959	0.4432223	0.7538316	0.6348901	0.6464772	0.4886275	1.11915	0.6216604	0.6497983	0.8399253	0.6787334	0.5192235	1.038645	0.6289954	1.71362	1.145389	0.6183344	0.648894	0.6500727	0.8311525	0.5511307	0.6861668	0.7699062	0.9018463	0.6274332	0.2940022	0.6134824	0.2267127	0.3424589	0.4958384	0.2637891	0.5549962	0.3349862	0.5662029	0.3605096	0.5889317	0.4178346	0.4800025	0.4525537	0.210507	0.4128119	0.3448593	0.2623412	0.3076709	0.3721455	0.4747657	1.070095	0.6285839	0.9476811	0.4472541	0.71882	1.076975	0.9749318	0.8038436	0.46427	0.3486037	0.2996993	0.3946928	0.3133852	0.3125496	0.5104249	0.3042441	0.5777957	0.5733204	0.3527655	0.4089447	0.3027655	0.2638739	0.4139588	0.1980142	0.2591339	0.3612472	0.3113422	0.2093916	0.2661262	0.35489	0.9615605	0.5171736	0.6430529	0.8371102	0.2217799	0.56516	0.5835208	0.8196669	0.3998362	0.553919	0.355288	0.8288741	0.6760188	0.6596552	0.6435719	0.6330925	0.5374238	0.3784825	0.5450947	0.4403158	0.4638193	0.3865035	0.2698212	0.2075689	0.2275204	0.241706	0.6257321	0.4598375	0.5788746	0.6388147	0.4182509	0.6397626	0.2784611	0.5931742	0.4628549	0.4341516	0.4329861	0.3342054	0.4470243	0.2103163	0.3357187	0.4923279	0.3339095	0.3886868
8.383333333	0.5992212	0.8522403	1.159035	1.190652	0.2356268	0.5504263	0.4500472	0.5504263	0.5359103	0.4671327	0.3818761	0.4630103	0.2461058	0.8526006	0.3799593	1.384655	0.7234197	0.5414743	0.3342882	0.6522809	0.5265869	0.420314	0.3371683	0.73993	0.4280297	0.3534881	0.3590619	0.4159974	0.6689763	0.3704059	0.4357514	0.4089135	0.3718207	0.1631051	0.5909799	0.4432303	0.7459065	0.6456064	0.6465033	0.486212	1.093379	0.5775483	0.5983551	0.8346305	0.6337647	0.5220481	1.053768	0.6278451	1.701172	1.162282	0.5760962	0.6157119	0.4983252	0.7909496	0.5087712	0.7365937	0.7783149	0.8913115	0.5979735	0.2596495	0.6237968	0.2388057	0.3087745	0.4890066	0.263791	0.5691035	0.3152975	0.5504254	0.3532553	0.5640916	0.4483059	0.4500925	0.4144573	0.1999989	0.4752851	0.3630413	0.2908747	0.3106582	0.5866395	0.493162	1.056187	0.6245222	0.9728185	0.4282637	0.710638	1.039264	0.9780507	0.8101577	0.4564919	0.3588799	0.271919	0.3946986	0.336505	0.3233698	0.5056584	0.2962513	0.5977017	0.4676004	0.3419798	0.3956111	0.2919798	0.2470047	0.4086897	0.1901916	0.2771272	0.3469146	0.2840686	0.244004	0.3013709	0.4403023	0.989078	0.5189648	0.6346192	0.7756826	0.1945259	0.5883197	0.572025	0.7695789	0.3651488	0.5448949	0.366039	0.8108848	0.6728511	0.6690027	0.6313578	0.6223228	0.547384	0.4087898	0.5576472	0.4492974	0.4738536	0.4130922	0.2903482	0.2410418	0.2225538	0.2137993	0.6212004	0.373341	0.6250936	0.5918853	0.4086424	0.6148196	0.323691	0.5666711	0.4644269	0.3873565	0.4986061	0.2759812	0.4804817	0.228224	0.3532274	0.5335961	0.333913	0.375059
8.4	0.5840539	0.8682618	1.165486	1.208237	0.2729145	0.5621079	0.470419	0.5621079	0.533379	0.4397768	0.3928773	0.4771813	0.1951554	0.8456088	0.3210961	1.379463	0.7278595	0.5295122	0.3396977	0.6175544	0.525743	0.4013883	0.3185394	0.7280438	0.3384858	0.3534922	0.3760879	0.4160041	0.6735059	0.3720756	0.4470989	0.3913135	0.3944737	0.2049583	0.5676154	0.4175475	0.7944179	0.6762235	0.6176903	0.5209446	1.079703	0.606666	0.6170049	0.8224435	0.6431679	0.5135595	1.043188	0.6309927	1.700915	1.148603	0.6183761	0.6134747	0.6264585	0.7910001	0.5706651	0.7404453	0.7636361	0.8832983	0.6180922	0.2653744	0.6349682	0.23083	0.3289823	0.4676127	0.2516414	0.5500753	0.334993	0.5776707	0.286103	0.5459077	0.436487	0.4170573	0.3734863	0.2017947	0.3554888	0.3417104	0.2201358	0.3222407	0.481153	0.4794782	1.049189	0.6176464	0.955922	0.418311	0.7309626	1.048666	0.9621491	0.8133156	0.4772211	0.4450068	0.2669306	0.3756776	0.3365086	0.3180248	0.4971468	0.2907652	0.592842	0.5733495	0.4097867	0.408957	0.3597867	0.2286012	0.3922706	0.2566282	0.2771293	0.3369003	0.2648148	0.2592754	0.2844467	0.4403103	1.015496	0.5297538	0.6779795	0.8307266	0.1945268	0.5752822	0.5869474	0.8237451	0.3870077	0.5309235	0.3383022	0.8219696	0.6609557	0.6568773	0.6158152	0.5801599	0.5058751	0.4128767	0.5617522	0.4215655	0.4638383	0.4027567	0.3091697	0.2574373	0.2250551	0.2197182	0.600082	0.4598522	0.5734367	0.5457595	0.4037206	0.6426542	0.285498	0.6042151	0.4418334	0.3566973	0.4432358	0.2759834	0.5251648	0.2392949	0.3565953	0.5336103	0.289482	0.3429381
8.416666667	0.592822	0.8498766	1.159823	1.144341	0.2971663	0.5454891	0.4666105	0.5454891	0.5295412	0.4505896	0.4514017	0.4744072	0.2404314	0.8505902	0.3359257	1.381593	0.7090278	0.5473496	0.32737	0.5881571	0.5135294	0.4421809	0.3029942	0.7260655	0.3908309	0.3645525	0.350135	0.4458456	0.6779916	0.3737353	0.4357672	0.3973082	0.3695375	0.2020783	0.5893921	0.414184	0.7240918	0.6712989	0.6219553	0.4862351	1.059613	0.6117607	0.6843265	0.8387713	0.6523729	0.5164287	1.044439	0.6223698	1.694544	1.140704	0.6073018	0.6461793	0.4983562	0.8357761	0.5162164	0.7091143	0.7550691	0.8662873	0.6243955	0.2615789	0.6238444	0.2138098	0.3552779	0.4749111	0.3129914	0.5679492	0.3863925	0.5544694	0.3047331	0.5417559	0.4540737	0.417064	0.3762344	0.2035727	0.3759482	0.3320006	0.2908786	0.2720143	0.4811634	0.4700375	1.082413	0.6190579	0.9479659	0.4331382	0.6851521	1.030114	0.9756118	0.8000541	0.4620921	0.3783217	0.2694423	0.3821697	0.3229043	0.3436861	0.5026619	0.285143	0.5778531	0.524373	0.3920476	0.4217239	0.3420476	0.2718332	0.4191613	0.2676075	0.2855989	0.3317426	0.2943694	0.2994735	0.3171552	0.4328107	0.9133145	0.5207612	0.675422	0.8142005	0.2144018	0.547789	0.5778612	0.7974364	0.3444619	0.5539649	0.271217	0.8017381	0.6725526	0.664424	0.6178154	0.6150116	0.5847794	0.3896966	0.5365437	0.4433591	0.454553	0.4181433	0.334881	0.2305245	0.2238105	0.2013605	0.6258001	0.430259	0.5843359	0.604171	0.4070214	0.632644	0.305374	0.5726289	0.4659998	0.3724646	0.4398705	0.2663048	0.5181164	0.2164813	0.3759378	0.5706937	0.3127332	0.3631662
8.433333333	0.5870302	0.8647525	1.159587	1.202271	0.2504162	0.5394523	0.4443629	0.5394523	0.5282619	0.4193396	0.4331295	0.5012765	0.2432915	0.8249699	0.3453492	1.366778	0.7085561	0.5424992	0.3245482	0.6367342	0.5433707	0.4330127	0.3249136	0.7649432	0.3659374	0.3535009	0.3634326	0.434593	0.6580746	0.3897662	0.4334565	0.3961262	0.3763659	0.1667311	0.5910369	0.4208934	0.7424515	0.6955799	0.6544732	0.5097734	1.074979	0.6314793	0.6170561	0.830079	0.6613905	0.502908	1.034157	0.6294812	1.688077	1.131917	0.5781771	0.6572511	0.4983678	0.7747628	0.4774485	0.7250914	0.765855	0.8779843	0.618138	0.2672636	0.5946152	0.2464785	0.3176507	0.5282201	0.2516457	0.5639805	0.3703359	0.5888168	0.276185	0.5758106	0.4210519	0.4654188	0.3350016	0.1849376	0.4456214	0.3253129	0.2840864	0.2953496	0.586683	0.4794983	1.084421	0.6273195	0.9232547	0.4780261	0.7065799	1.038084	0.9549701	0.8256633	0.4957478	0.3783267	0.2539201	0.3087494	0.3181996	0.34369	0.5032799	0.2764334	0.5675372	0.4676373	0.442396	0.4217308	0.392396	0.2513582	0.4139844	0.2389898	0.2937605	0.3792569	0.3018009	0.2735116	0.256357	0.4618295	0.9982756	0.5234125	0.6596019	0.8209515	0.1768199	0.5618076	0.5936801	0.8198828	0.4048363	0.5714416	0.3959643	0.834778	0.6711523	0.6492826	0.6098689	0.6187271	0.5571189	0.391889	0.5737959	0.404996	0.4648729	0.3974571	0.2903566	0.2444328	0.2335601	0.1879831	0.5977073	0.4404474	0.6052646	0.5728326	0.4291184	0.6511247	0.3177456	0.5702891	0.4985069	0.3686143	0.4531605	0.3342161	0.4289241	0.2338411	0.3532406	0.6204541	0.3716379	0.3750727
8.45	0.5985899	0.8178181	1.128047	1.171766	0.2196458	0.5640655	0.4508899	0.5640655	0.555728	0.4731659	0.4034849	0.4907975	0.2622534	0.8501014	0.3476549	1.370485	0.7196192	0.5365901	0.3804929	0.58503	0.5425664	0.3944219	0.3163883	0.7179934	0.3744941	0.3854036	0.3361341	0.4582571	0.6590286	0.3753906	0.4707333	0.3789571	0.3771187	0.163108	0.5642124	0.4306831	0.7549235	0.7026463	0.6385602	0.4910938	1.073109	0.6143198	0.6260887	0.8579372	0.5319895	0.5087838	1.029934	0.6168193	1.684336	1.123283	0.5841972	0.632016	0.5308506	0.7879277	0.5952839	0.7172246	0.7463935	0.8658663	0.6162576	0.2478412	0.6216229	0.1740336	0.3262068	0.4958941	0.2598263	0.5699613	0.3532687	0.566289	0.295613	0.5289962	0.4734487	0.4654282	0.4022903	0.2035745	0.4296769	0.3448784	0.2840888	0.2856488	0.5105898	0.4346217	1.087661	0.6078588	0.926576	0.4944003	0.671883	1.052113	0.9750536	0.8257213	0.4783067	0.3687906	0.2792037	0.3690469	0.3085019	0.3337441	0.5122606	0.3119888	0.5542347	0.6000546	0.4345752	0.4154258	0.3845752	0.233371	0.4191748	0.2621935	0.3341801	0.3565754	0.3113552	0.2440115	0.2178601	0.4476657	1.015814	0.5263346	0.6202418	0.8176708	0.2390781	0.5686377	0.5903665	0.7564447	0.4145537	0.5403531	0.3959701	0.8176247	0.6643265	0.6718743	0.6118973	0.5842442	0.5539331	0.3983563	0.5232867	0.4342248	0.4797639	0.4231111	0.2803343	0.2696858	0.2135372	0.1948015	0.5977277	0.4302741	0.6300066	0.6102001	0.4135152	0.6413113	0.3177487	0.557076	0.4928372	0.3567109	0.4188316	0.2941632	0.5035782	0.1973343	0.3246241	0.5526521	0.3339269	0.3481558
8.466666667	0.5766893	0.8309782	1.130401	1.171956	0.2971722	0.5465349	0.4410686	0.5465349	0.5256909	0.484859	0.403491	0.4908085	0.2748219	0.8276497	0.3544447	1.3656	0.6947299	0.5459417	0.3315597	0.6047136	0.5214794	0.416001	0.3075503	0.725172	0.4209802	0.3535101	0.3213044	0.3886673	0.6553389	0.3704306	0.4191796	0.3937466	0.3930874	0.1837233	0.5572176	0.4349398	0.7670969	0.6457525	0.6262292	0.4813623	1.052801	0.6067543	0.6238778	0.864424	0.656963	0.4929329	1.022438	0.623629	1.681165	1.143307	0.5959551	0.655938	0.5308646	0.7664862	0.5088404	0.7071917	0.7191632	0.8709525	0.6137291	0.2672724	0.6136176	0.2610036	0.2995799	0.4713201	0.2516491	0.5766292	0.3273202	0.5545206	0.2956155	0.562192	0.4178806	0.4800559	0.3413163	0.1907435	0.3555111	0.3320113	0.2698441	0.3106716	0.4130754	0.4748247	1.095182	0.5767885	0.9519616	0.4780473	0.7619096	1.062869	0.9520319	0.8057441	0.4599008	0.3687953	0.2719289	0.3756958	0.3275331	0.3286214	0.5063193	0.2989598	0.5460282	0.5028199	0.3631609	0.4399293	0.3131609	0.2333724	0.4060479	0.238993	0.2637893	0.3612725	0.2892877	0.3055348	0.2754888	0.3833463	1.073623	0.5216828	0.6261192	0.8276796	0.214405	0.568655	0.5566171	0.8199863	0.3817259	0.5213524	0.3763958	0.8105078	0.6584987	0.6672963	0.62181	0.5960946	0.5696982	0.380792	0.5698653	0.3981039	0.4535311	0.4304017	0.2698357	0.2231851	0.212213	0.2138045	0.6190132	0.4088344	0.5623208	0.5919814	0.4037464	0.6427563	0.3116474	0.5808222	0.4517553	0.3945449	0.4151824	0.2941657	0.4381455	0.2103234	0.316929	0.5136461	0.3235658	0.3842448
8.483333333	0.5870879	0.8310376	1.13362	1.19553	0.2642086	0.5217876	0.4360433	0.5217876	0.5410361	0.4790789	0.3328375	0.4512793	0.277252	0.8072141	0.3522065	1.354875	0.6892437	0.5444981	0.3397166	0.5945045	0.536808	0.3991109	0.3270096	0.7139379	0.382799	0.3298815	0.336141	0.4246247	0.6254202	0.3584833	0.4515632	0.3925495	0.3852248	0.199153	0.5728344	0.4186974	0.7261184	0.6689218	0.64265	0.4813727	1.08339	0.5858216	0.6102363	0.8567774	0.5671452	0.4909087	1.023949	0.6095551	1.67521	1.140339	0.5782337	0.6586927	0.5747615	0.8071046	0.5235366	0.7010797	0.7595629	0.885279	0.6194691	0.2709986	0.5995024	0.2308366	0.3424831	0.4564166	0.2516508	0.5688112	0.3193872	0.5276567	0.295618	0.5376034	0.4625449	0.4170972	0.3474739	0.1981913	0.3089952	0.338532	0.2974851	0.3016053	0.3240743	0.4124154	1.083621	0.5919136	0.9267527	0.4983932	0.7311453	1.077911	0.9607033	0.8182158	0.4730157	0.4051551	0.2618307	0.340691	0.2767156	0.2953647	0.4934873	0.2935385	0.5542662	0.600089	0.4648032	0.3170077	0.4148032	0.2905448	0.3866099	0.2676145	0.2727822	0.3748827	0.2705047	0.2440155	0.2461007	0.4754328	1.016064	0.5321105	0.6729269	0.8375128	0.2144062	0.5819516	0.590403	0.8472732	0.3680088	0.5357196	0.3553185	0.8183835	0.6647463	0.656068	0.6286203	0.5802594	0.5273091	0.3715793	0.5777689	0.4342386	0.4556356	0.4156617	0.3091831	0.2376062	0.2287512	0.2254605	0.6258886	0.4870065	0.6252202	0.5596091	0.4119211	0.6498109	0.2855116	0.5831362	0.4971274	0.3909913	0.4330419	0.3267257	0.510954	0.2164858	0.3393438	0.4924266	0.3627146	0.3656076
8.5	0.5729514	0.8139971	1.125038	1.156998	0.2729265	0.5384936	0.4419153	0.5384936	0.5629252	0.4548557	0.3459971	0.4659617	0.2345964	0.807268	0.3406987	1.34593	0.6968805	0.5356379	0.3489142	0.5965913	0.5127081	0.4160138	0.3142177	0.713974	0.3828042	0.3419744	0.3634483	0.4089968	0.6572534	0.3721049	0.4311521	0.3593028	0.4028087	0.1961761	0.5659963	0.4274789	0.7270857	0.6788627	0.6466789	0.4935185	1.080547	0.6315686	0.6216765	0.8424183	0.6145226	0.5155395	1.022445	0.6248608	1.662073	1.135244	0.5701032	0.6173831	0.5460993	0.7732928	0.5643626	0.7193198	0.7681479	0.8810026	0.628234	0.2635083	0.6394848	0.250212	0.3117892	0.4749635	0.2932092	0.5660481	0.3193903	0.5233546	0.3676021	0.5834678	0.4395347	0.4501503	0.373514	0.2035774	0.429693	0.3480087	0.2840956	0.2889373	0.4812136	0.4603512	1.074381	0.6301166	0.9515227	0.43797	0.7271934	1.063146	0.9334886	0.8042805	0.4542983	0.3486429	0.2862545	0.3552597	0.23257	0.289335	0.4928747	0.2513322	0.5702125	0.5138121	0.382776	0.3260447	0.332776	0.2757123	0.3894755	0.2389964	0.2977432	0.3612818	0.3113629	0.3055394	0.2930796	0.4687232	0.9987466	0.5269547	0.6623892	0.7973663	0.2487736	0.5142831	0.5959637	0.8039076	0.3680135	0.5540419	0.3441178	0.8132381	0.6548543	0.649393	0.6169404	0.6296993	0.5571828	0.4248287	0.5699008	0.3981169	0.4638934	0.4304159	0.3180603	0.2542713	0.2135407	0.2310317	0.5779023	0.4404796	0.6053496	0.5793807	0.4396158	0.626927	0.2213458	0.5509587	0.4767372	0.3724895	0.4114946	0.2941713	0.4960973	0.216487	0.3696646	0.5136701	0.3627191	0.3656121
8.516666667	0.578244	0.8220124	1.146895	1.139533	0.2081874	0.5185975	0.4318012	0.5185975	0.5410671	0.4527608	0.3460011	0.508995	0.2254909	0.8046622	0.3717459	1.344255	0.687454	0.5285979	0.3651782	0.5945445	0.5266969	0.3979612	0.3075593	0.724269	0.4063194	0.3419782	0.3677406	0.431335	0.6184056	0.4004913	0.4192018	0.4100962	0.3778861	0.1869246	0.5607903	0.4370648	0.7252634	0.6324251	0.6221024	0.4764147	1.023518	0.5938498	0.641503	0.8549607	0.6386685	0.4826667	1.021866	0.6303775	1.659259	1.111504	0.5802808	0.6421185	0.5309104	0.7683153	0.5445316	0.6970061	0.7618012	0.8854249	0.5994759	0.2577508	0.6205764	0.2138176	0.3344865	0.4821064	0.2677063	0.5656664	0.3193935	0.5605037	0.3877698	0.6072084	0.4866482	0.3799328	0.3381952	0.2088062	0.3950197	0.3510946	0.2974901	0.3165393	0.4812239	0.4237463	1.078292	0.5874838	0.952856	0.4183708	0.7391077	1.097116	0.9507378	0.819093	0.4751689	0.3965051	0.248487	0.3330939	0.3494421	0.276765	0.4947537	0.2764449	0.5515781	0.4139686	0.3420238	0.4457769	0.2920238	0.2597985	0.4060655	0.2566402	0.3016514	0.3518152	0.2814384	0.1996491	0.2613122	0.4687327	1.041624	0.5327083	0.6597357	0.8145383	0.210605	0.5687045	0.5904426	0.7893705	0.399885	0.5064424	0.3324053	0.80738	0.6567357	0.6617869	0.6109853	0.5883073	0.5571991	0.4046994	0.5855358	0.4117745	0.4503879	0.4792276	0.2903692	0.2305335	0.2250638	0.2254632	0.612111	0.4088576	0.5508461	0.5982093	0.4425514	0.5980164	0.3461994	0.564418	0.4722095	0.3567304	0.4751975	0.2852716	0.4558066	0.2497886	0.3498524	0.5136828	0.2635847	0.4017364
8.533333333	0.5790101	0.823385	1.125817	1.142676	0.2642137	0.5505632	0.4266199	0.5505632	0.5178331	0.4485199	0.4137255	0.4881765	0.2820345	0.7993555	0.3717507	1.343004	0.6880164	0.5376572	0.3463291	0.5893499	0.5301215	0.4037316	0.3331755	0.7323593	0.3745216	0.3752018	0.3677453	0.4378961	0.632441	0.3866646	0.4381229	0.4043741	0.3952184	0.1804659	0.5410151	0.4349696	0.7149371	0.6764613	0.6178821	0.4739068	1.058509	0.5609024	0.6458074	0.8471757	0.6243853	0.4939911	0.9924985	0.6392753	1.648107	1.118459	0.5762668	0.653986	0.6015271	0.8009701	0.595367	0.6624664	0.7575384	0.8577522	0.6138181	0.2783067	0.6273791	0.2426893	0.3602563	0.4713591	0.2753016	0.5735838	0.3111922	0.5212061	0.3302024	0.5739937	0.4273757	0.4654696	0.3505092	0.1705615	0.4456601	0.3510988	0.2770924	0.3165424	0.4812343	0.3884044	1.086535	0.5978621	0.9295993	0.4233992	0.7068009	1.029452	0.955928	0.8043893	0.4610504	0.429724	0.2694561	0.3947412	0.3536109	0.2953719	0.4935208	0.3243592	0.5779721	0.5347964	0.3827854	0.3431925	0.3327854	0.2027992	0.4243019	0.1980277	0.2637981	0.3792852	0.2918564	0.2735233	0.2407745	0.4885088	0.9532183	0.5246606	0.6782057	0.8629439	0.2067215	0.5687218	0.599292	0.8202104	0.3896654	0.571534	0.3324088	0.801454	0.6702476	0.6627522	0.5967108	0.6151599	0.5375775	0.3940938	0.5494834	0.3485301	0.4395952	0.4422012	0.258806	0.3027902	0.2225649	0.194807	0.6371348	0.4404944	0.6252829	0.6162043	0.430679	0.6073955	0.2637058	0.5703932	0.481234	0.3311554	0.4721538	0.3027453	0.4381831	0.1973399	0.3321073	0.4924622	0.2340364	0.3403312
8.55	0.5820057	0.8141662	1.12818	1.179509	0.2642156	0.5395556	0.4452407	0.5395556	0.5534048	0.433186	0.4331703	0.4908612	0.2543507	0.7857628	0.326172	1.329279	0.6912199	0.5460157	0.3315789	0.5883183	0.5100648	0.3860838	0.3120271	0.7273809	0.4063309	0.3419866	0.3634621	0.4229558	0.625517	0.3786816	0.3910773	0.3937749	0.3909911	0.1931492	0.5729019	0.4015418	0.7418328	0.6690364	0.6387074	0.4764347	1.054509	0.6292195	0.6306659	0.841943	0.5782511	0.5098219	0.9960027	0.611283	1.640386	1.133888	0.5902225	0.6491758	0.515076	0.751292	0.5708079	0.6249897	0.7532372	0.857818	0.6125586	0.25776	0.6329707	0.2093109	0.339858	0.4602478	0.2249235	0.5813454	0.2799793	0.5796935	0.38122	0.56623	0.4512783	0.4501738	0.3318173	0.2000082	0.2818832	0.3113806	0.2698553	0.3165455	0.5377835	0.4452025	1.083577	0.6022421	0.898669	0.4080801	0.7352573	1.052924	0.9268403	0.8214978	0.4917918	0.4524559	0.2618385	0.4008158	0.2767262	0.2634317	0.4853328	0.2879923	0.5597173	0.5138465	0.4183282	0.3956694	0.3683282	0.2237294	0.4033798	0.2566431	0.2727912	0.3265056	0.2993688	0.3055457	0.2563694	0.4820595	1.058235	0.5293029	0.6488994	0.827973	0.2106071	0.5296407	0.5780128	0.8281882	0.3817519	0.5495942	0.3441288	0.8282259	0.6691986	0.6655801	0.6219224	0.600066	0.5203888	0.3785442	0.549499	0.3910576	0.4385022	0.446795	0.2803484	0.2542769	0.2299707	0.2138103	0.6074454	0.4303201	0.568055	0.545922	0.4135568	0.6269938	0.2478178	0.5559521	0.5150906	0.3725026	0.4564531	0.2663245	0.5036409	0.2039526	0.3532678	0.513707	0.312759	0.4080361
8.566666667	0.5782992	0.8101964	1.127029	1.192784	0.2729337	0.5385517	0.4460691	0.5385517	0.5534209	0.4331936	0.3460171	0.4800472	0.3001926	0.7767466	0.3383493	1.330774	0.6781607	0.5204066	0.3450301	0.5904372	0.5475543	0.3836501	0.3098097	0.7203057	0.4063371	0.3535344	0.3960315	0.4072351	0.6174563	0.3754258	0.4240622	0.3925776	0.4014642	0.1702803	0.5573174	0.4176174	0.7355247	0.6379211	0.6387324	0.4838865	1.075074	0.5859228	0.6172429	0.8379995	0.6525844	0.4960319	0.9994909	0.6177842	1.633787	1.105129	0.5576201	0.6030058	0.5309561	0.7354063	0.5089294	0.6736104	0.7355089	0.8888762	0.6132218	0.2438071	0.6428381	0.2426919	0.311803	0.4993374	0.2790048	0.5919566	0.3670367	0.5403805	0.254887	0.5740289	0.4512868	0.4654877	0.3413399	0.1849446	0.3555398	0.344905	0.2465306	0.2612214	0.5630721	0.4006837	1.094225	0.6369079	0.920038	0.4473544	0.7110396	1.068196	0.9301926	0.8092045	0.4565964	0.3688294	0.2618403	0.348098	0.2767283	0.2831465	0.4872531	0.3094576	0.5702811	0.4915757	0.3528294	0.3744119	0.3028294	0.2470225	0.4268315	0.2327587	0.2771524	0.3469605	0.2943922	0.3114514	0.2888184	0.4403959	0.9438694	0.5255603	0.6516749	0.8280317	0.2357491	0.5064305	0.5814711	0.8360551	0.3708343	0.5214387	0.3263465	0.80423	0.6623372	0.6646775	0.5925741	0.6114758	0.5572443	0.3620657	0.5410125	0.3801059	0.4461362	0.4028267	0.2999765	0.2477765	0.1984057	0.2310365	0.6305086	0.4303275	0.6489435	0.5596991	0.4352022	0.6120404	0.2855225	0.5547383	0.4900356	0.3484954	0.4224975	0.2342674	0.4558344	0.2103302	0.3284103	0.5527461	0.3339493	0.3558059
8.583333333	0.5730422	0.7993652	1.133761	1.146193	0.250432	0.5515951	0.4369346	0.5515951	0.5570525	0.3791411	0.3929399	0.519009	0.2404489	0.7610765	0.3522311	1.322573	0.6803545	0.5316946	0.3651948	0.576606	0.5198316	0.3811948	0.3164129	0.7162296	0.3745382	0.3752152	0.3842678	0.3906201	0.6039962	0.399009	0.4537978	0.4020685	0.3823414	0.2160554	0.5780007	0.3919565	0.7346506	0.6640514	0.6305583	0.4636681	1.05478	0.5886222	0.6149815	0.8571607	0.6096399	0.482711	0.9857311	0.6289094	1.623504	1.122456	0.5512	0.6350976	0.5151026	0.7600084	0.5236276	0.6801661	0.7554979	0.8791687	0.6054813	0.2635305	0.6428637	0.2308448	0.2900101	0.4713889	0.2296429	0.5813834	0.3387916	0.5683455	0.3381418	0.5946847	0.4242777	0.465497	0.353509	0.1768815	0.4297224	0.3077673	0.2546014	0.2720387	0.4131382	0.4006897	1.072577	0.5769298	0.9324176	0.4608976	0.7027065	1.065332	0.9229037	0.806126	0.4566052	0.4136029	0.237149	0.369084	0.3134238	0.3180569	0.4776046	0.3042775	0.5262138	0.5138705	0.2934807	0.409022	0.2434807	0.2333834	0.4060916	0.2450567	0.2591619	0.3878728	0.3042487	0.3055514	0.2844693	0.4754914	1.050326	0.5208963	0.626304	0.8181335	0.2487803	0.5479465	0.6047733	0.7916991	0.3763547	0.5214519	0.3764249	0.8016166	0.6742666	0.6775718	0.6200061	0.6039399	0.5475698	0.3962634	0.5931877	0.3946284	0.4439843	0.4231708	0.2903784	0.2341102	0.2323793	0.2138127	0.6027236	0.4503778	0.6253507	0.5597156	0.4214781	0.6328844	0.3053997	0.5774754	0.4957759	0.3484994	0.4188922	0.3267412	0.4097134	0.2224568	0.3090021	0.5708455	0.4124986	0.3727774
8.6	0.5495963	0.7798069	1.091773	1.182907	0.2813174	0.5436471	0.443618	0.5436471	0.5423921	0.4672451	0.3585446	0.5065168	0.228583	0.7747242	0.3430667	1.319495	0.6771363	0.5141312	0.3288125	0.5915209	0.5074009	0.3787173	0.3469955	0.7152321	0.4210284	0.3172016	0.3842731	0.4195511	0.6123665	0.3721362	0.4264688	0.4089898	0.395241	0.1991592	0.611774	0.4296752	0.723588	0.6538238	0.6005524	0.458419	1.050752	0.6244166	0.6285239	0.8643053	0.6660571	0.4774504	0.9853442	0.6206337	1.619239	1.112309	0.5763371	0.63224	0.5151153	0.7718967	0.501376	0.7013012	0.7662892	0.844206	0.5935742	0.2747021	0.6103142	0.2388237	0.3147638	0.4713987	0.2966393	0.5889972	0.363675	0.5566354	0.3302161	0.5983451	0.4365842	0.3124587	0.3219323	0.1809629	0.4297297	0.3077702	0.303915	0.3106932	0.5630974	0.3820904	1.084013	0.5964816	0.9182431	0.4380157	0.7470587	1.012313	0.9262773	0.8069647	0.4644031	0.396537	0.2694634	0.3757334	0.3229367	0.3337697	0.4898042	0.293556	0.5262274	0.5029194	0.2934831	0.3887759	0.2434831	0.2237335	0.3979248	0.267626	0.2937841	0.412154	0.3018268	0.2665354	0.2661546	0.4477454	1.025424	0.5244235	0.6378019	0.7977035	0.2423729	0.5853159	0.5938748	0.8224286	0.3708441	0.5358212	0.2863201	0.8050007	0.6631253	0.6476259	0.6080712	0.6152465	0.5204322	0.4005293	0.5969466	0.3687082	0.4284368	0.4399129	0.326637	0.2410626	0.2275379	0.2839326	0.6122231	0.4870671	0.6253742	0.5730153	0.3936847	0.6241111	0.3352208	0.5485609	0.5191359	0.3763177	0.418899	0.2760122	0.4961552	0.2039559	0.3357717	0.5137507	0.3534959	0.3558149
8.616666667	0.5857677	0.7683049	1.098816	1.194293	0.2551338	0.5250908	0.4460934	0.5250908	0.4887072	0.4217693	0.3189867	0.4935603	0.2843949	0.7658623	0.3286694	1.316845	0.6790647	0.5337346	0.3357038	0.5798833	0.5154628	0.3968278	0.3007231	0.7305474	0.3745495	0.3535466	0.380243	0.3981383	0.5857046	0.3913773	0.3937783	0.4067093	0.4129052	0.2133479	0.6040105	0.4027447	0.7338127	0.6538508	0.5823658	0.495967	1.032913	0.5913262	0.6646846	0.8924567	0.6704715	0.48689	0.9782701	0.6166458	1.616257	1.094763	0.5660864	0.6394339	0.6016069	0.7479681	0.5089666	0.6823846	0.7218671	0.8654366	0.6048692	0.2333657	0.6263769	0.2610173	0.2996078	0.485678	0.2557957	0.5908931	0.3069987	0.5445501	0.3135555	0.594725	0.4681201	0.336994	0.3444467	0.1849469	0.3760146	0.3417576	0.3279724	0.2953783	0.5378386	0.4400062	1.092822	0.5891016	0.9170124	0.4133071	0.7027801	1.07009	0.9176892	0.8232438	0.4588679	0.3688457	0.2669556	0.4183204	0.3494621	0.3234122	0.4891843	0.2823061	0.5262409	0.6170514	0.3632034	0.4340395	0.3132034	0.2187198	0.4243351	0.2975869	0.3016652	0.3920757	0.2993794	0.2803149	0.2844737	0.4755103	1.008323	0.5322209	0.6292501	0.8314802	0.2323578	0.5585332	0.6037357	0.8001613	0.3870763	0.5404985	0.2712571	0.8168781	0.6638829	0.6476521	0.6070803	0.592376	0.550857	0.3984131	0.5660185	0.4493923	0.4450819	0.4513455	0.2698572	0.2410642	0.2250713	0.2138157	0.6027661	0.4503963	0.550965	0.5529309	0.4291961	0.6415521	0.2855307	0.5523154	0.5069814	0.3800728	0.449979	0.2663329	0.4643251	0.2224591	0.3566466	0.570877	0.3235971	0.3031627
8.633333333	0.5654317	0.7855806	1.093458	1.150686	0.2686276	0.5386106	0.421387	0.5386106	0.5043174	0.4376843	0.4424726	0.4882439	0.2748411	0.7446107	0.3383642	1.301333	0.6482914	0.5098931	0.3515139	0.561175	0.5267909	0.4171542	0.3331952	0.7355739	0.3571675	0.3299163	0.3263908	0.3925331	0.5756646	0.3929279	0.4449706	0.4168702	0.3973465	0.1869308	0.5609139	0.407414	0.7356816	0.6815352	0.6137301	0.4636973	1.048918	0.6120377	0.6127571	0.8955705	0.6526911	0.5040296	0.9860448	0.5951576	1.607753	1.108235	0.5722975	0.6145691	0.6266989	0.7153677	0.5894575	0.6558501	0.7265376	0.8777273	0.5888788	0.2747109	0.6319839	0.2538851	0.3176889	0.460297	0.2677196	0.5822066	0.3425064	0.5341715	0.367634	0.5947449	0.45132	0.4941439	0.3413551	0.1726993	0.4608821	0.3417614	0.246539	0.2612301	0.3241476	0.4400141	1.079307	0.61375	0.9017788	0.4609218	0.7111841	1.033383	0.9219179	0.8055037	0.4908266	0.3379881	0.2484994	0.3407319	0.2878394	0.2893556	0.4710374	0.2794047	0.5405993	0.52455	0.3632079	0.4090413	0.3132079	0.251377	0.4293541	0.2622126	0.2856295	0.3659317	0.2867241	0.3283488	0.3014041	0.5418886	0.972576	0.5250333	0.6462598	0.8347996	0.2487849	0.5259473	0.6227574	0.7812191	0.3445247	0.5358503	0.3607799	0.8037792	0.6547077	0.6476784	0.603027	0.6115612	0.5443277	0.3831043	0.6116065	0.4280412	0.4284521	0.4666912	0.2903861	0.2667093	0.2371087	0.2077028	0.6283501	0.4405439	0.5951935	0.5664647	0.4337347	0.6241593	0.3054083	0.5535694	0.4972295	0.383778	0.4466843	0.2852874	0.3890896	0.2103347	0.3321289	0.3581072	0.3127776	0.3482045
8.65	0.5850689	0.7565793	1.103225	1.127973	0.2729435	0.503295	0.4196134	0.503295	0.5084647	0.4217839	0.4137661	0.5014219	0.2843994	0.7465242	0.3738647	1.295591	0.6628663	0.5093687	0.3188467	0.588431	0.4964096	0.4060463	0.3372208	0.7153451	0.3571718	0.2743872	0.3361848	0.3789965	0.5676761	0.3851226	0.4118475	0.430962	0.387449	0.1702846	0.5713092	0.413147	0.6937618	0.6616229	0.5483524	0.4503952	1.054263	0.5940123	0.6308093	0.8727758	0.6791741	0.4858775	0.9759826	0.5985619	1.59948	1.109491	0.5922824	0.6130801	0.5310355	0.7652899	0.5771896	0.7116004	0.7512993	0.8816341	0.630282	0.2635485	0.6451182	0.2502256	0.3317875	0.4677626	0.3033341	0.6041903	0.3194205	0.5586618	0.3533121	0.6073671	0.4513285	0.399177	0.3444543	0.2035852	0.3090436	0.3287271	0.269868	0.2418615	0.5378581	0.4124834	1.098634	0.5723589	0.9301842	0.4519713	0.7112197	1.065856	0.9342742	0.8063436	0.4698837	0.3589634	0.2457241	0.4067919	0.2878417	0.2702189	0.4776459	0.3016526	0.5320747	0.5139279	0.3731904	0.3744408	0.3231904	0.2187225	0.4342926	0.2622144	0.2977646	0.3469848	0.3090348	0.2995069	0.3283792	0.5132736	0.9908561	0.5165085	0.6599491	0.8540279	0.2580383	0.5585639	0.5827121	0.8145785	0.3680579	0.5630088	0.3137547	0.7917067	0.6599126	0.6408646	0.6181245	0.6115832	0.5508881	0.4129649	0.6116283	0.4118229	0.4084331	0.4468428	0.2698615	0.2542867	0.2187602	0.219736	0.60281	0.4089183	0.600408	0.5597825	0.4183677	0.6528336	0.2785033	0.5681377	0.5296519	0.339999	0.4660186	0.311028	0.3668151	0.2497986	0.324667	0.4925489	0.3535068	0.3583172
8.666666667	0.5600105	0.7870852	1.0896	1.150053	0.2729456	0.5208719	0.417829	0.5208719	0.5336075	0.4528313	0.4236489	0.4631865	0.2723899	0.7290644	0.3522513	1.284739	0.6572463	0.5120566	0.3316046	0.5679239	0.496421	0.3799843	0.3508221	0.700662	0.3987451	0.3172143	0.3842914	0.3848857	0.6061988	0.3770928	0.4143448	0.4157729	0.3786797	0.1931554	0.5260622	0.4242864	0.7209212	0.6667209	0.6265036	0.4739849	1.065732	0.6365705	0.664762	0.8588024	0.6527476	0.5287306	0.9614176	0.6069216	1.583156	1.102472	0.5743773	0.6402153	0.601666	0.7550606	0.4776387	0.6715993	0.7054021	0.8628308	0.592984	0.2691942	0.6264498	0.1795574	0.3398805	0.4821969	0.267724	0.5807118	0.3425136	0.5383946	0.3381606	0.5929531	0.4762382	0.4502258	0.3045007	0.1869062	0.4297549	0.325362	0.2975107	0.2649001	0.5107327	0.4347163	1.11509	0.5785629	0.9126389	0.4474038	0.6900407	1.055377	0.9183578	0.8172859	0.4794853	0.3589678	0.2644213	0.3947843	0.2984229	0.3012709	0.4885836	0.2908047	0.5378039	0.5245765	0.3632172	0.3957105	0.3132172	0.2187237	0.3951746	0.2390127	0.2394858	0.3613281	0.2993874	0.2803227	0.2931027	0.4252482	0.972782	0.5159249	0.6350639	0.8150619	0.2323625	0.5755474	0.590622	0.8440915	0.4073706	0.4855751	0.307197	0.7965063	0.661409	0.6477302	0.617159	0.6263207	0.5509038	0.4047515	0.5779699	0.4151457	0.4180309	0.4445664	0.3727199	0.2269108	0.2287652	0.2197372	0.6328805	0.4504197	0.6004286	0.5168719	0.4246182	0.6029267	0.3177832	0.528021	0.4944128	0.3442975	0.4331294	0.3190201	0.4806458	0.222463	0.3357863	0.49256	0.2769547	0.3376938
8.683333333	0.5858405	0.7699502	1.081349	1.137358	0.2551414	0.5293539	0.4420002	0.5293539	0.5374351	0.4194568	0.3705256	0.4882758	0.2570375	0.7341132	0.3499934	1.287594	0.657558	0.5050695	0.3590816	0.5612275	0.5285382	0.3512079	0.3007362	0.7195387	0.3745691	0.2743921	0.3456184	0.3887462	0.5450977	0.385133	0.4016806	0.4299158	0.3823746	0.2020923	0.5374511	0.4062748	0.7095228	0.6513615	0.5730163	0.5007119	1.054531	0.6146187	0.626425	0.8773102	0.6661999	0.4991155	0.9824026	0.6027945	1.574773	1.101516	0.5619721	0.6206288	0.4627243	0.770439	0.5446814	0.7055703	0.7220186	0.8617679	0.5923294	0.2673316	0.6505157	0.2427022	0.2765687	0.4408886	0.2862385	0.5939555	0.3312392	0.519149	0.31357	0.5702922	0.4305385	0.3593781	0.3219494	0.186907	0.3950778	0.3184862	0.3221891	0.2377583	0.3241695	0.4066725	1.091577	0.6024047	0.9335635	0.4474121	0.6857107	1.089812	0.9287488	0.8048787	0.4867702	0.3876299	0.2429118	0.39479	0.3229518	0.3286579	0.4636527	0.2642842	0.5489904	0.5449703	0.306594	0.2657709	0.256594	0.2380432	0.4218256	0.2729199	0.285636	0.3749399	0.2499514	0.31147	0.2844841	0.5192053	1.034434	0.5162361	0.6491055	0.8349804	0.2487897	0.5221852	0.5983803	0.8187158	0.3383084	0.5166191	0.3764467	0.76236	0.6730127	0.6145015	0.6201391	0.6116281	0.4949309	0.4088964	0.6044232	0.408482	0.4156687	0.4445745	0.280369	0.2605939	0.2495569	0.2077061	0.6216017	0.4599926	0.5792537	0.5859443	0.4103887	0.6029476	0.2989799	0.5253758	0.521847	0.3725392	0.4261203	0.2562009	0.4471973	0.2039617	0.3393885	0.4925711	0.2895352	0.3975139
8.7	0.5701188	0.7430745	1.078672	1.131512	0.250445	0.51875	0.4369876	0.51875	0.525888	0.4309977	0.4236613	0.485591	0.2958047	0.7201483	0.3236977	1.268768	0.6524424	0.5147369	0.3343598	0.5355553	0.4801872	0.3737161	0.3450894	0.7367153	0.3480467	0.3038064	0.3361971	0.3829489	0.5723249	0.4020489	0.4192776	0.4330939	0.4082842	0.1737538	0.5797991	0.3907773	0.7172125	0.6565779	0.646955	0.458477	1.068045	0.614641	0.6481811	0.8823665	0.6528026	0.5070145	0.985225	0.588384	1.569627	1.098328	0.5703153	0.6101096	0.4811438	0.772161	0.5237257	0.7117019	0.7054732	0.8584309	0.5889602	0.2957955	0.6219779	0.2427038	0.3290416	0.4565399	0.2100396	0.6103653	0.3461721	0.5169572	0.3533234	0.6020735	0.3981077	0.4941768	0.3350626	0.1662155	0.3950835	0.3149756	0.2771149	0.2575055	0.5378904	0.3821289	1.099094	0.5708526	0.9259179	0.4609568	0.7511162	0.9865085	0.9139338	0.8080755	0.4644618	0.3784111	0.2512455	0.3331454	0.2878497	0.2702264	0.4643431	0.2611283	0.5349872	0.5736169	0.3732032	0.3669861	0.3232032	0.2135732	0.4061376	0.2928737	0.2977713	0.3369779	0.2867336	0.2995147	0.3054598	0.4821531	1.034558	0.5230432	0.6573302	0.7874914	0.2106195	0.5221986	0.6249009	0.8066162	0.3791058	0.5065915	0.3137649	0.7752334	0.6708946	0.6279379	0.5842503	0.6040906	0.5699165	0.4229489	0.6394778	0.3838544	0.4238862	0.4422812	0.3266545	0.234121	0.2347659	0.1397398	0.6193271	0.4089407	0.6055973	0.5244154	0.4183881	0.609162	0.292362	0.5597621	0.5360904	0.331197	0.4261275	0.2760259	0.4195678	0.2165011	0.3169782	0.4456165	0.3127893	0.372808
8.716666667	0.5731838	0.771493	1.083512	1.119495	0.2894064	0.5241111	0.4275737	0.5241111	0.505766	0.4099134	0.3705367	0.5141524	0.2820575	0.7307268	0.3430939	1.270077	0.6466826	0.5018155	0.3747638	0.5307018	0.4821513	0.3787546	0.3075975	0.725734	0.4138172	0.5077602	0.4455117	0.3849018	0.5768847	0.3688322	0.4118735	0.4288663	0.3688642	0.1900746	0.56622	0.4016045	0.7200881	0.6381638	0.6138363	0.4663427	1.044327	0.6045104	0.6769217	0.8780789	0.6618257	0.490045	0.968844	0.5914173	1.562771	1.076078	0.5425779	0.6258465	0.5152192	0.7705317	0.583442	0.6716958	0.6599241	0.8522021	0.5848743	0.2729059	0.6365221	0.2267413	0.2900327	0.4714653	0.2826619	0.6064408	0.3273717	0.5567408	0.3381715	0.5930116	0.4455553	0.3800127	0.338239	0.1768876	0.3090619	0.3417786	0.2841255	0.3077238	0.4132117	0.3756473	1.101077	0.5995419	0.9115629	0.4427858	0.7236481	0.9883069	0.9177756	0.8378548	0.4655689	0.3380097	0.2342216	0.3553217	0.3275775	0.2702284	0.4553843	0.2479983	0.5233882	0.503019	0.3921405	0.3348212	0.3421405	0.2425909	0.41928	0.2450716	0.2814471	0.3420405	0.316033	0.2995174	0.2563918	0.4688545	1.043031	0.5285743	0.6759165	0.8084404	0.2218063	0.558626	0.5995167	0.8208265	0.3999479	0.5066037	0.3764551	0.7877968	0.6691263	0.6340117	0.6051765	0.6263884	0.544403	0.412991	0.6081076	0.3946778	0.4440438	0.4834267	0.3092212	0.2605972	0.2347673	0.2417319	0.6610188	0.5122364	0.6106843	0.579607	0.4071431	0.6014265	0.2712486	0.5658132	0.5231915	0.3526905	0.4930622	0.3415454	0.472623	0.2548508	0.3130381	0.4699462	0.3339812	0.4101523
8.733333333	0.5762256	0.7477499	1.096651	1.118633	0.2251535	0.5044827	0.4395233	0.5044827	0.5112604	0.4443038	0.3819924	0.480157	0.2461431	0.7241551	0.3477229	1.259199	0.6423174	0.4957348	0.3370857	0.542767	0.5234202	0.3800039	0.3207446	0.7247574	0.3828792	0.3752534	0.4073885	0.4018581	0.5536377	0.3671509	0.4118799	0.412442	0.3931774	0.1931588	0.5881004	0.4199083	0.7018495	0.6743302	0.5962422	0.4839861	1.072381	0.622139	0.6439768	0.8787752	0.6528576	0.4971499	0.9653907	0.6131493	1.548267	1.087935	0.6169326	0.6258699	0.3195873	0.7447479	0.5090674	0.6932331	0.7103353	0.8675957	0.6185277	0.2673466	0.6287895	0.1950785	0.3290477	0.4327897	0.2826641	0.612545	0.327375	0.5405306	0.3220548	0.6056915	0.4211935	0.4341726	0.3008648	0.1869092	0.4754247	0.3689149	0.3039354	0.3136593	0.586906	0.4066895	1.09203	0.5708898	0.9162762	0.4696932	0.7236856	1.021387	0.9302271	0.8089716	0.4784731	0.3688774	0.2694777	0.325309	0.3134505	0.3180822	0.4677457	0.2704683	0.5234016	0.5450152	0.3528703	0.3514052	0.3028703	0.2286301	0.3867027	0.2676418	0.3093034	0.3921086	0.3272526	0.3114784	0.2563935	0.4821733	1.067618	0.535723	0.6573871	0.8118992	0.2487939	0.5480874	0.6239173	0.7879512	0.3948863	0.5674192	0.3713411	0.7993979	0.6698754	0.6487976	0.6000714	0.657773	0.5411015	0.420996	0.5971121	0.4084998	0.4144984	0.4305284	0.2803769	0.2636814	0.2287708	0.2254789	0.5956665	0.4198753	0.610706	0.5859967	0.3902828	0.6153067	0.2923666	0.5561284	0.5534697	0.3443137	0.4813365	0.2853028	0.511099	0.1833254	0.2922727	0.4699557	0.2769651	0.3558503
8.75	0.5671002	0.7598277	1.104579	1.146969	0.2597426	0.5122632	0.419657	0.5122632	0.528528	0.4218275	0.3705466	0.4909944	0.2699164	0.7066459	0.3335924	1.259443	0.6473166	0.504573	0.3463796	0.5233042	0.4850839	0.3607238	0.2960634	0.7155663	0.4281582	0.3646378	0.3761874	0.3906763	0.5596038	0.3442056	0.3964788	0.4362543	0.3938878	0.166746	0.5592732	0.3651392	0.7115907	0.6540728	0.5682968	0.4714973	1.076566	0.6246178	0.6587335	0.8473897	0.6878319	0.4849082	0.9523738	0.6131713	1.541954	1.075501	0.6020164	0.6280913	0.3758201	0.7952052	0.5237689	0.7036542	0.7151204	0.8563486	0.6153722	0.2635772	0.6343689	0.1900623	0.3345322	0.456566	0.2753277	0.612922	0.3388279	0.5300314	0.3302487	0.6110205	0.427477	0.3992174	0.3151354	0.1982049	0.309072	0.3287482	0.2546237	0.2889727	0.4491383	0.4347484	1.090944	0.6180872	0.9203016	0.4133703	0.6493416	1.034253	0.9023293	0.7700554	0.4763685	0.3876495	0.2862833	0.3088273	0.2767577	0.3070177	0.4657287	0.2674033	0.5517902	0.5246482	0.3921506	0.4218386	0.3421506	0.2082758	0.4318772	0.2780868	0.2814521	0.3470105	0.3183243	0.2359597	0.2931141	0.5012121	1.009251	0.5153938	0.696293	0.7804905	0.2323694	0.5822129	0.5984662	0.7943344	0.3818129	0.5312239	0.3383825	0.7844512	0.6597166	0.6360599	0.5990588	0.6154488	0.4834182	0.3898126	0.5661766	0.4151767	0.4180658	0.4602679	0.2698772	0.2510714	0.2451262	0.2518769	0.6589726	0.4693174	0.6206774	0.5390393	0.3937419	0.6076869	0.3054264	0.5411086	0.5297343	0.3312082	0.4225838	0.2942081	0.4382924	0.2446322	0.3049559	0.39037	0.3014619	0.3430305
8.766666667	0.585196	0.7915713	1.084428	1.123059	0.2597444	0.4954115	0.4205556	0.4954115	0.4945733	0.4099343	0.3329184	0.4856352	0.2844143	0.7070868	0.3160292	1.243066	0.6450093	0.4923887	0.3343754	0.5307441	0.4782653	0.3698986	0.324978	0.7061905	0.3828911	0.3535843	0.3409738	0.3981888	0.5689518	0.4035584	0.4427746	0.4454921	0.3867663	0.1594132	0.5467525	0.39806	0.7106644	0.6300912	0.5381643	0.4790629	1.054167	0.6295102	0.6770073	0.8559711	0.6793778	0.5119017	0.9532467	0.6095169	1.533224	1.075642	0.5724434	0.6360776	0.5152428	0.743067	0.5309076	0.6761742	0.7080136	0.8586957	0.6044022	0.2539061	0.6046646	0.2427087	0.3451536	0.4565748	0.259863	0.6043369	0.3350728	0.5103149	0.3878314	0.5912318	0.4598991	0.45027	0.3045191	0.1888456	0.412956	0.3320753	0.3162678	0.282364	0.2641305	0.3406578	1.104573	0.6263806	0.9111436	0.4782041	0.7237523	1.037526	0.8876862	0.8051469	0.4753163	0.3965868	0.2644323	0.3331594	0.2878602	0.2954085	0.4561104	0.2823254	0.551806	0.5916567	0.3420873	0.3670051	0.2920873	0.2187312	0.4439736	0.3022353	0.3273638	0.3566608	0.322834	0.273557	0.2563976	0.4253044	0.9826343	0.5360331	0.683733	0.8544326	0.2423877	0.6013588	0.638135	0.8129426	0.3286887	0.5452312	0.3072191	0.7690535	0.663775	0.6239536	0.5832552	0.5682853	0.520573	0.4109765	0.6462387	0.3838777	0.4418907	0.4491704	0.2904072	0.2444654	0.2359493	0.2707848	0.6240068	0.4406097	0.6056841	0.5665973	0.4426578	0.6030538	0.3462426	0.5586087	0.5522869	0.3567941	0.4565611	0.3342717	0.3668659	0.2103444	0.309037	0.5138565	0.3128008	0.3953807
8.783333333	0.5732557	0.7355462	1.068475	1.142358	0.2686447	0.5033945	0.4187764	0.5033945	0.5140074	0.4673322	0.3705552	0.4689992	0.2346268	0.6989316	0.3500158	1.231286	0.6334742	0.4901351	0.3424469	0.5368335	0.4992917	0.3296273	0.3053463	0.7309237	0.4418568	0.3646467	0.3635294	0.4073112	0.5327196	0.3688514	0.3964921	0.4180417	0.3845979	0.1702905	0.5680143	0.4004455	0.7202318	0.6301153	0.5535548	0.471517	1.063609	0.6461506	0.6198385	0.8637871	0.7003376	0.4971844	0.9306055	0.5854492	1.520909	1.08695	0.5514086	0.6086961	0.5750268	0.726876	0.5091063	0.695427	0.6600518	0.8355164	0.592452	0.2710822	0.599916	0.2348905	0.3345396	0.448858	0.2966634	0.6175537	0.3461905	0.5384936	0.3220662	0.5949262	0.4542565	0.4172248	0.2817067	0.2188481	0.3334233	0.3320788	0.2546281	0.2575168	0.4491495	0.3552254	1.081279	0.5863003	0.9276304	0.438106	0.7031281	1.016907	0.8960327	0.8044113	0.4417281	0.3028623	0.2669739	0.3623271	0.2650695	0.2893782	0.4432996	0.2963089	0.5350596	0.5916764	0.3066177	0.3170874	0.2566177	0.2380511	0.426921	0.2831322	0.2856512	0.3318358	0.3205944	0.2593255	0.2613459	0.4092996	1.018148	0.5337811	0.6837642	0.7841899	0.2669101	0.6371483	0.6239862	0.8190431	0.3624074	0.5117157	0.3383892	0.7900517	0.6493433	0.638097	0.5959831	0.6154897	0.441672	0.4170428	0.636216	0.4553071	0.4285163	0.4624616	0.3349432	0.2376352	0.2311965	0.2364684	0.6263032	0.4089804	0.6256093	0.5014558	0.4136506	0.5936024	0.2923753	0.543688	0.523249	0.3312158	0.4565699	0.2853108	0.4559418	0.239324	0.3208729	0.3581749	0.3969079	0.3774922
8.8	0.5679238	0.7902644	1.085182	1.118275	0.2196805	0.4715728	0.4178863	0.4715728	0.5220276	0.4218498	0.37056	0.4963135	0.2543794	0.6855523	0.3431126	1.23182	0.6240798	0.4912803	0.3578656	0.5245941	0.4955771	0.3484608	0.3076121	0.6998816	0.3386048	0.3420477	0.3456512	0.3982008	0.5525004	0.3654734	0.4168675	0.4246077	0.3787224	0.1900784	0.5539999	0.4039847	0.7277602	0.6462935	0.6095973	0.4840269	1.073949	0.6246904	0.6567403	0.8657761	0.6837043	0.484942	0.9455922	0.6054339	1.507656	1.063115	0.5221604	0.6389838	0.4627921	0.7740999	0.5379234	0.6870158	0.7032551	0.8432389	0.6044434	0.2438687	0.6105913	0.2502378	0.3318176	0.4641364	0.2516872	0.6133425	0.3070355	0.5487889	0.2549286	0.6128372	0.3946999	0.3992376	0.2856744	0.1963756	0.3951152	0.3003986	0.2381552	0.3165814	0.4814	0.4238557	1.100612	0.6153592	0.9315888	0.4081952	0.6770964	1.037771	0.8948105	0.7997056	0.4498965	0.4136705	0.2371709	0.3822781	0.2650714	0.3234425	0.4344612	0.2794262	0.5053008	0.5030924	0.2935272	0.3744813	0.2435272	0.2028186	0.4416085	0.2622325	0.301693	0.3613626	0.2944297	0.2995288	0.2931205	0.4330164	0.9918866	0.5195964	0.7134675	0.8608004	0.2639998	0.5855271	0.6209093	0.78816	0.3974512	0.5406536	0.3553908	0.7583404	0.654243	0.6331327	0.5970444	0.6042224	0.5062087	0.4288136	0.5896822	0.3764388	0.4386144	0.468913	0.2904128	0.2574775	0.2335894	0.2197474	0.595757	0.4871741	0.6446384	0.5531062	0.4262129	0.5871809	0.2989985	0.5574179	0.5139388	0.335665	0.4467691	0.2562173	0.3891608	0.2338685	0.3208761	0.5709987	0.3236322	0.3680977
8.816666667	0.5717699	0.7340688	1.074008	1.121514	0.2251611	0.5112103	0.4151856	0.5112103	0.5058408	0.3845917	0.3820163	0.5015321	0.3002246	0.7067819	0.3287139	1.21841	0.6356205	0.4969071	0.3246343	0.5195874	0.4955885	0.3539917	0.2912923	0.7115496	0.3660581	0.3172511	0.3547485	0.3750575	0.5302022	0.373857	0.4168742	0.4224442	0.3987947	0.2078159	0.5849019	0.4221491	0.7155643	0.6301648	0.630852	0.4611847	1.070026	0.6222576	0.6376387	0.8555201	0.6921448	0.4689804	0.9313208	0.5987685	1.504511	1.071724	0.5621096	0.6185775	0.4812137	0.7589079	0.5015517	0.6891732	0.6706482	0.8456379	0.589783	0.2801807	0.6106131	0.2225437	0.3088569	0.4070657	0.2932496	0.6054879	0.3497978	0.5385235	0.3745643	0.6004182	0.4426583	0.3125285	0.3081195	0.1789457	0.4457649	0.2888195	0.2623984	0.2575213	0.5108211	0.4067189	1.121839	0.6250798	0.9040295	0.4381205	0.7156994	1.080564	0.898774	0.7827523	0.4774649	0.2761203	0.2566301	0.3886243	0.3321288	0.2768099	0.4582228	0.3120436	0.5350866	0.4679317	0.4099166	0.3432713	0.3599166	0.2334017	0.4269361	0.2263352	0.3055373	0.3318436	0.3379987	0.3114902	0.3054758	0.4478679	1.052009	0.5315281	0.6655906	0.8639663	0.261049	0.6484754	0.6411843	0.777477	0.3624173	0.5216443	0.3661442	0.7790777	0.6642224	0.6440583	0.6103628	0.6118044	0.5477681	0.4419966	0.6045964	0.4051386	0.4072811	0.4400227	0.2803891	0.2784703	0.2287778	0.2662192	0.6263478	0.3735247	0.5683792	0.5599427	0.4184345	0.604672	0.2990012	0.5360201	0.5310791	0.3648047	0.4366527	0.3027881	0.5254143	0.2446378	0.287899	0.3581914	0.3439571	0.3430487
8.833333333	0.5648682	0.7585613	1.066979	1.133858	0.2356728	0.4919828	0.4284919	0.4919828	0.4903135	0.3975592	0.4425457	0.4603812	0.2596928	0.6804847	0.3360213	1.212829	0.6287114	0.5029922	0.3628173	0.5320226	0.499326	0.3699157	0.3142797	0.7399803	0.3829124	0.3038398	0.3547528	0.4091184	0.5237692	0.3688655	0.4450552	0.4079447	0.3939154	0.207817	0.5816074	0.4097929	0.7059705	0.6329241	0.5731902	0.4715464	1.067101	0.6097785	0.6526145	0.882921	0.739696	0.4754712	0.9378332	0.60589	1.494593	1.069536	0.5492838	0.6223221	0.5463756	0.7537678	0.5646663	0.6784761	0.6547774	0.8404292	0.6218109	0.2941386	0.6581117	0.2539022	0.3177276	0.4857987	0.2966704	0.6176199	0.3704282	0.5170689	0.3458868	0.5819744	0.462721	0.4656048	0.3045295	0.1727088	0.2510259	0.3287641	0.3039489	0.3047186	0.4814223	0.4182633	1.097865	0.6125916	0.9128025	0.4428421	0.6903799	1.030129	0.8910496	0.8092843	0.4785308	0.3590128	0.2644395	0.3088467	0.3035621	0.3070312	0.4337285	0.2674146	0.5264246	0.4800782	0.3190329	0.3348505	0.2690329	0.2082816	0.4368075	0.2263365	0.249589	0.3705186	0.3228467	0.3283815	0.2888561	0.5251126	0.955183	0.529247	0.6521184	0.8355025	0.2423946	0.6137163	0.6199183	0.8090855	0.3287055	0.5216574	0.3441927	0.7784259	0.6580107	0.6250752	0.6183593	0.6645873	0.5062352	0.4170644	0.6561553	0.3911601	0.4109362	0.4834914	0.2698891	0.2606097	0.2382895	0.2364728	0.6006539	0.460068	0.6006405	0.5531386	0.4527272	0.6093306	0.292383	0.5399041	0.5387336	0.3485615	0.4153525	0.2760458	0.4098289	0.2103495	0.292289	0.5710225	0.3128154	0.3975604
8.85	0.5867562	0.7689387	1.07095	1.097915	0.2597525	0.5156118	0.4161046	0.5156118	0.5233821	0.4421782	0.4771687	0.4937124	0.2980372	0.6881939	0.3477491	1.20618	0.6287354	0.5046423	0.3343944	0.5132382	0.4683138	0.3660283	0.3007649	0.7095301	0.3386176	0.317257	0.3720568	0.3770725	0.541555	0.3755121	0.4068808	0.4224577	0.4063199	0.1900812	0.5646244	0.4074949	0.7030773	0.6105502	0.5732079	0.453216	1.068262	0.612331	0.6670982	0.8842341	0.7321362	0.4942044	0.9309577	0.5898618	1.484397	1.074613	0.5291684	0.6289628	0.5886714	0.7325145	0.4431283	0.6741428	0.6601685	0.844011	0.6084206	0.2397518	0.6322948	0.2427163	0.2932997	0.4604127	0.2598735	0.6280437	0.3769716	0.5467992	0.3302706	0.5931737	0.3981719	0.4503053	0.3045322	0.2139059	0.2819597	0.3114389	0.2909387	0.3016588	0.5632707	0.3821795	1.076843	0.6126136	0.915534	0.4474941	0.7398421	1.052164	0.8823321	0.8046211	0.4393923	0.3487419	0.2400732	0.3331798	0.3365899	0.312632	0.4314789	0.2445957	0.499072	0.5247311	0.3828706	0.3670259	0.3328706	0.2237525	0.4556538	0.2622372	0.3409272	0.3318514	0.3137512	0.2518409	0.3172173	0.4550559	1.009924	0.5281081	0.7526706	0.7662016	0.2423961	0.7059234	0.6281792	0.7967415	0.3383526	0.5587907	0.3201847	0.7613831	0.6725848	0.6271401	0.6262071	0.6477365	0.5025567	0.4633889	0.6225309	0.3875598	0.4109426	0.4646603	0.2904197	0.2755977	0.2335936	0.2364743	0.5808944	0.4784032	0.5570486	0.5732634	0.4088306	0.6214703	0.2785335	0.5450163	0.5631416	0.3687251	0.440079	0.2562235	0.4291318	0.2739164	0.2922915	0.4456996	0.3535482	0.3508282
8.866666667	0.5522848	0.7660534	1.042306	1.122	0.235676	0.4896705	0.4170138	0.4896705	0.5260161	0.4377872	0.4515727	0.4484949	0.2748702	0.6705426	0.3589693	1.185238	0.6320898	0.5035628	0.3232202	0.5196271	0.4793139	0.3567254	0.3186265	0.6978766	0.3287791	0.3299693	0.4037083	0.3689713	0.5489322	0.3851887	0.38302	0.4045064	0.3946303	0.1869422	0.5799761	0.43192	0.7099155	0.6437409	0.6183039	0.4664296	1.05185	0.6600243	0.6061372	0.8647726	0.6880668	0.4921855	0.9261757	0.5829266	1.483373	1.047603	0.5198665	0.6297157	0.515325	0.7450886	0.5448357	0.6562783	0.7009478	0.8393746	0.6155224	0.2855093	0.6289763	0.2267533	0.3148136	0.464172	0.2638485	0.6235917	0.3603245	0.5236723	0.3302741	0.5968522	0.4627368	0.3992631	0.3219822	0.1829795	0.3556302	0.3449677	0.2841457	0.3077471	0.3242505	0.4067373	1.073182	0.6083795	0.9089679	0.4782555	0.6990566	1.036714	0.8929407	0.8163919	0.4732369	0.3689133	0.2768524	0.3691614	0.2984553	0.3070369	0.4292122	0.2611485	0.5145475	0.5141058	0.3421107	0.2979448	0.2921107	0.2237537	0.453368	0.2196639	0.3273812	0.3370176	0.3042966	0.2803512	0.2931311	0.4822491	0.992329	0.5220073	0.6839268	0.7808731	0.2580593	0.6540905	0.6189234	0.8091922	0.3736922	0.5117838	0.3498638	0.7664721	0.6588062	0.6251222	0.5623744	0.6081144	0.4950673	0.4210525	0.6119141	0.4119037	0.4036053	0.4689506	0.2698934	0.2813161	0.2405999	0.2662242	0.6102322	0.4199376	0.6257161	0.5666942	0.4247006	0.5807155	0.2855687	0.5399339	0.5285407	0.3443454	0.4566105	0.2760498	0.3997011	0.2446425	0.2742019	0.4926812	0.3236461	0.4039535
8.883333333	0.5656949	0.7820165	1.04888	1.109773	0.2251668	0.5188842	0.4170205	0.5188842	0.5299253	0.4075439	0.3930442	0.4604095	0.2748723	0.672766	0.3523016	1.181162	0.6245061	0.5079199	0.3371194	0.5357087	0.4946938	0.3825171	0.3007706	0.7021945	0.3660754	0.3299728	0.3762248	0.3648303	0.5264048	0.3787838	0.4144302	0.4278689	0.3889625	0.1594184	0.5799946	0.3944969	0.7223336	0.624736	0.5873101	0.4505264	1.071594	0.5809134	0.6484726	0.8680367	0.7005447	0.4952373	0.9262609	0.5967362	1.477646	1.059373	0.6096911	0.6088333	0.5751168	0.7380061	0.5515866	0.6608475	0.6985379	0.8400255	0.5898669	0.2837546	0.6245015	0.2267546	0.3399235	0.4527967	0.3193015	0.6301407	0.3462151	0.5322712	0.3812998	0.6040921	0.4180729	0.4656295	0.3382693	0.1907647	0.4298268	0.3219899	0.2909435	0.2755668	0.4132971	0.4347987	1.082794	0.5953602	0.8962076	0.4654397	0.686119	1.041551	0.8882103	0.7862427	0.4732468	0.3590258	0.2768545	0.3691662	0.322986	0.3286922	0.4330004	0.2674201	0.4894756	0.6089712	0.3632731	0.3171088	0.3132731	0.2513975	0.4777658	0.2390354	0.3273846	0.3566891	0.3401042	0.2869322	0.3425972	0.4689483	0.9924366	0.5181828	0.7088189	0.7773037	0.2488088	0.6807923	0.634301	0.8030829	0.328717	0.6046146	0.3264152	0.7722223	0.6617768	0.6020011	0.5919144	0.6337931	0.5510808	0.4089781	0.6497061	0.3688069	0.4216399	0.4710798	0.2698955	0.237646	0.2187791	0.2417476	0.6309453	0.4406653	0.6108993	0.5462418	0.4247077	0.5969072	0.323774	0.5386633	0.5298483	0.356823	0.433234	0.2562273	0.4291454	0.2446441	0.3090561	0.4926923	0.2895719	0.3211011
8.9	0.5672573	0.7661465	1.033534	1.097325	0.2196885	0.5046008	0.4232699	0.5046008	0.501734	0.4653606	0.3930499	0.4857171	0.2844314	0.6558434	0.345459	1.166779	0.6303241	0.4856392	0.3688872	0.5158421	0.4861454	0.3414083	0.3250018	0.6870558	0.36608	0.3299762	0.3592033	0.3963748	0.5403579	0.3755274	0.4217879	0.4224783	0.3809756	0.1869437	0.6058902	0.3993022	0.7090216	0.63302	0.5586754	0.46123	1.047917	0.6667927	0.6442378	0.8604035	0.751031	0.4733673	0.923624	0.5950581	1.474924	1.047866	0.5269082	0.5948323	0.5312281	0.7197663	0.4859356	0.6540449	0.696115	0.8412645	0.597295	0.2784119	0.6323667	0.2778959	0.3345626	0.440999	0.2516997	0.6173615	0.3801974	0.5258652	0.3533701	0.6023201	0.3947416	0.4172727	0.3081345	0.2000263	0.4129977	0.3418171	0.2003149	0.2537327	0.4814592	0.4182896	1.112436	0.601228	0.8983302	0.4906265	0.7075734	1.033805	0.8700119	0.808715	0.4579077	0.326885	0.2371812	0.3331922	0.2462381	0.301309	0.4152121	0.2446009	0.4762199	0.5451627	0.3828847	0.3348645	0.3328847	0.255658	0.4440391	0.262242	0.3442151	0.3660003	0.3114312	0.2735754	0.2709225	0.4405815	1.052591	0.5301638	0.7064266	0.8421831	0.2289275	0.6808232	0.6432793	0.8253989	0.3791627	0.5360793	0.3138082	0.7564224	0.6610711	0.6342782	0.5950826	0.6302466	0.487424	0.4150865	0.6329791	0.394743	0.4145665	0.4855607	0.2904263	0.2510872	0.2473697	0.2518916	0.5884897	0.4090329	0.6109212	0.4935275	0.4247148	0.5462469	0.2990141	0.5334905	0.5207071	0.3126131	0.4468167	0.2942292	0.4383599	0.2597942	0.2207615	0.4457283	0.2769947	0.3482769
8.916666667	0.564954	0.7647197	1.054055	1.074866	0.2304958	0.4932034	0.406018	0.4932034	0.5376205	0.4075586	0.3706034	0.4574932	0.2797068	0.6563253	0.3500474	1.166967	0.606029	0.4873731	0.3302762	0.5107074	0.4822813	0.3567385	0.3007764	0.7302095	0.3909912	0.3855235	0.336256	0.3408009	0.5315636	0.3586108	0.40944	0.4278833	0.3809808	0.2049855	0.5664318	0.3945085	0.7224067	0.6594856	0.5780266	0.4612392	1.044879	0.6073473	0.5991149	0.8820301	0.7547469	0.4635409	0.9176755	0.6026646	1.473979	1.047092	0.5383122	0.591669	0.5464541	0.7487325	0.5166312	0.6586377	0.6961482	0.8454278	0.6130249	0.2872744	0.635708	0.271314	0.3234796	0.4858462	0.2598817	0.612435	0.3462238	0.5344142	0.3220949	0.593255	0.4116049	0.1713374	0.3116767	0.2035995	0.3951515	0.3219967	0.2699025	0.2755707	0.4133129	0.3331003	1.097381	0.6196969	0.8901787	0.5178416	0.739988	1.046484	0.8892317	0.8134534	0.4869072	0.3487584	0.2457517	0.3691747	0.2932341	0.2339433	0.4360064	0.2735151	0.4516486	0.545178	0.3066478	0.3670409	0.2566478	0.2426073	0.4903679	0.2390386	0.2978075	0.3879666	0.3337814	0.2593432	0.3054924	0.4174798	0.9651558	0.5196905	0.7113038	0.8325121	0.2391193	0.7109305	0.6530409	0.8333311	0.3595516	0.5632474	0.3765046	0.7535303	0.6676614	0.6262135	0.5930063	0.6647165	0.5026056	0.430782	0.6530319	0.4051734	0.4060932	0.4257857	0.2698998	0.2510889	0.2263339	0.2662295	0.562813	0.4199586	0.6401198	0.5532162	0.4383213	0.6047933	0.2637605	0.5501049	0.5167242	0.3126161	0.4297608	0.2455684	0.44731	0.2282656	0.2788712	0.5139544	0.3535612	0.3456909
8.933333333	0.568062	0.7467532	1.049761	1.088017	0.2251706	0.5090852	0.4188375	0.5090852	0.5127705	0.4443932	0.3586519	0.4775165	0.2623105	0.6382639	0.331199	1.161419	0.5953125	0.4868104	0.3578974	0.4948076	0.491897	0.3512734	0.3312168	0.6725696	0.4064566	0.4049318	0.3635701	0.4055601	0.5391412	0.3930212	0.4359889	0.4214012	0.3824563	0.1837464	0.5681754	0.3993139	0.7317575	0.6569403	0.587365	0.476659	1.068936	0.6048058	0.6772739	0.8553467	0.7167565	0.4441123	0.9130542	0.578595	1.45118	1.062134	0.5269362	0.6134651	0.588755	0.7609165	0.5310413	0.691498	0.6912284	0.8717244	0.5986692	0.2617221	0.6257026	0.25751	0.3148268	0.4287459	0.2826903	0.6356291	0.3896265	0.5724986	0.3382201	0.6059394	0.4709947	0.3125632	0.3318925	0.2053601	0.4458047	0.3078349	0.2624126	0.2685395	0.4492308	0.3757201	1.097533	0.6169345	0.8833064	0.4610821	0.6773654	1.029288	0.8919291	0.7969292	0.4743456	0.3380631	0.2485304	0.3481935	0.2878855	0.2492506	0.4238681	0.270493	0.492743	0.5829272	0.3921999	0.2770593	0.3421999	0.2135908	0.464718	0.2566845	0.3238887	0.3962949	0.3294749	0.3172687	0.3460315	0.4950899	0.9837279	0.5188156	0.7185117	0.7810835	0.2519439	0.7085323	0.6283016	0.8073683	0.3506881	0.5544286	0.37139	0.7758909	0.6618618	0.6148537	0.5888003	0.6546938	0.5026174	0.4048586	0.6295986	0.3982718	0.4036309	0.4183875	0.2904308	0.2376506	0.2371341	0.256784	0.6310084	0.4784442	0.6109672	0.5171105	0.4262708	0.5791361	0.2990188	0.5438231	0.5450689	0.3485847	0.4332571	0.2663755	0.472733	0.2646114	0.2742102	0.513967	0.3628118	0.3559039
8.95	0.5711461	0.7662796	1.047419	1.088165	0.1959857	0.471673	0.4206307	0.471673	0.5234621	0.435602	0.3930652	0.4990206	0.282087	0.633526	0.305427	1.151168	0.6111768	0.4798626	0.3490204	0.5041894	0.4734168	0.3621056	0.3451374	0.6668737	0.3746506	0.31728	0.4111275	0.3750984	0.517303	0.3722414	0.42422	0.4224994	0.3974527	0.1869462	0.5469406	0.39693	0.7052467	0.6385176	0.5919636	0.4865591	1.049365	0.5809985	0.6400103	0.8593123	0.7656907	0.4499615	0.9128577	0.5808247	1.442261	1.051863	0.5450099	0.6217363	0.5887744	0.7309383	0.4778506	0.6471909	0.6384867	0.8432181	0.5926581	0.2729731	0.6211904	0.2842948	0.2695632	0.4566712	0.2932678	0.6219737	0.338877	0.4895606	0.3302931	0.5969549	0.4244447	0.3125662	0.353584	0.1809804	0.3951647	0.3150245	0.2546471	0.2857191	0.4133272	0.4067668	1.100754	0.6293476	0.8903267	0.4521289	0.732167	1.054471	0.882328	0.8127833	0.437057	0.4137123	0.2792609	0.3886601	0.2767868	0.2832047	0.4238752	0.2674277	0.5084988	0.5645414	0.3828987	0.3077349	0.3328987	0.213592	0.4669432	0.2676654	0.3273978	0.3794014	0.3114408	0.2593477	0.3625162	0.5193706	0.8960003	0.5161516	0.7462171	0.7811319	0.2456356	0.665107	0.6384042	0.8033042	0.3709425	0.5588881	0.3608565	0.758746	0.6716824	0.610658	0.5725586	0.5888745	0.5575696	0.4027727	0.6398343	0.3569152	0.4375712	0.464714	0.3181319	0.237652	0.2382995	0.2796663	0.5885493	0.4090549	0.5795839	0.5733577	0.4200651	0.5481009	0.2924003	0.5526254	0.5450841	0.3527458	0.4468403	0.2562349	0.342644	0.2165217	0.264574	0.4700865	0.3887993	0.3211158
8.966666667	0.5547834	0.752916	1.01975	1.098978	0.2407345	0.5001277	0.4250574	0.5001277	0.5195081	0.4148369	0.3461402	0.5407445	0.2936054	0.634985	0.3384398	1.15011	0.610246	0.4745574	0.3398284	0.4988777	0.4956858	0.3849904	0.2937219	0.7129045	0.3481239	0.3172831	0.3362694	0.3771076	0.5277639	0.3655219	0.3991888	0.433209	0.3995371	0.1702992	0.5716389	0.3945259	0.7158889	0.6192617	0.6009889	0.4612684	1.07023	0.6124877	0.5895304	0.8759788	0.7285621	0.4646749	0.908475	0.580402	1.437027	1.042948	0.50304	0.6012085	0.5312927	0.7273209	0.5239394	0.6132572	0.6550153	0.860031	0.6098643	0.2674132	0.6154735	0.2811237	0.3263068	0.4642255	0.255838	0.6312795	0.2984189	0.562874	0.3136296	0.6077586	0.4456713	0.3371074	0.3475759	0.1829847	0.3334756	0.3449885	0.2841575	0.2823913	0.4814933	0.3947598	1.11366	0.6361013	0.8883256	0.4740958	0.6729376	1.027941	0.8648377	0.803413	0.4382618	0.2761514	0.2592813	0.3691889	0.2767889	0.2954388	0.4261969	0.2936044	0.4588943	0.5141988	0.3732758	0.3171248	0.3232758	0.2237618	0.4647367	0.278111	0.3342677	0.3750169	0.3316457	0.2665853	0.313391	0.4757194	0.9929591	0.5146684	0.7326206	0.8644833	0.2289334	0.6861027	0.6334194	0.8694571	0.3653162	0.5266294	0.3442242	0.7469928	0.6541499	0.6211457	0.5888379	0.6479109	0.4796254	0.4048709	0.6784688	0.3839454	0.4251527	0.4774039	0.2699069	0.2784872	0.2263379	0.2615645	0.6332909	0.4305176	0.6160148	0.532019	0.4569961	0.580825	0.2478749	0.5361533	0.5438576	0.3608719	0.4079589	0.2562366	0.4196882	0.2224874	0.269449	0.4194004	0.3340343	0.3559115
8.983333333	0.5418264	0.7663685	1.026032	1.1023	0.26426	0.4654504	0.4143454	0.4654504	0.4961585	0.4311214	0.3930752	0.5360945	0.3191105	0.6134636	0.3760159	1.144347	0.6064348	0.4763486	0.3603932	0.5259812	0.4734375	0.3825454	0.3392727	0.7150214	0.3746597	0.3954083	0.4037441	0.3869224	0.5238951	0.3820373	0.404376	0.4300449	0.4103845	0.1931712	0.5523989	0.4155326	0.7004151	0.6331459	0.5733585	0.4423166	1.065243	0.6022886	0.5870991	0.8652498	0.7799084	0.4657883	0.8963885	0.5804204	1.434339	1.047312	0.5104005	0.6027873	0.4988124	0.7310155	0.4695491	0.6610121	0.7179326	0.8589582	0.5967303	0.2907605	0.6166501	0.2842993	0.3118796	0.4329154	0.3130683	0.6192303	0.3027893	0.5149748	0.3221081	0.6285369	0.4456794	0.4172922	0.2517482	0.1849654	0.4458236	0.2888496	0.310213	0.3016777	0.413343	0.36228	1.099838	0.6266737	0.9048055	0.4783264	0.6819128	1.01351	0.8757775	0.8081998	0.4394622	0.3784872	0.2188355	0.3408203	0.2527237	0.3013202	0.4269717	0.2908456	0.4694337	0.5645721	0.3732807	0.4091362	0.3232807	0.2187477	0.4534325	0.2196748	0.3274047	0.3421089	0.3137766	0.305611	0.2662103	0.4887819	0.9748498	0.5200379	0.7595713	0.7989688	0.2254153	0.711064	0.6384538	0.8075399	0.3818773	0.5266431	0.3765232	0.7410288	0.6753131	0.6201338	0.585658	0.6194712	0.4675078	0.3985549	0.7225599	0.3802494	0.412202	0.4401102	0.2588677	0.2667469	0.2440219	0.2567896	0.6288278	0.4505748	0.6258734	0.52467	0.4383522	0.5534884	0.3117288	0.5269747	0.5127388	0.3608764	0.4566665	0.2760636	0.3892363	0.249828	0.2645779	0.5139981	0.2174947	0.368146
9	0.5704313	0.7693462	1.018438	1.060104	0.2305027	0.4874075	0.4106915	0.4874075	0.5182006	0.4265665	0.3329888	0.5241801	0.3024229	0.624397	0.3384481	1.129885	0.5999867	0.4787191	0.3371471	0.4893834	0.4938288	0.3311808	0.3098895	0.6927313	0.4211613	0.3172911	0.367879	0.3730945	0.5277913	0.3689146	0.3476603	0.4363632	0.4123797	0.218749	0.6044303	0.4017082	0.7033964	0.65185	0.6744021	0.4612858	1.051869	0.6298332	0.5720849	0.8601634	0.6883671	0.4744979	0.8938863	0.5755518	1.414667	1.044114	0.5580434	0.5941634	0.5154427	0.7218608	0.5166922	0.6542079	0.7156107	0.8480827	0.5933937	0.2334677	0.6325084	0.2539203	0.3263131	0.4450346	0.3000621	0.6111246	0.392714	0.5365896	0.3459241	0.6718774	0.4427436	0.312578	0.3382927	0.172717	0.4755279	0.3354015	0.2841625	0.2158516	0.56336	0.4239298	1.103665	0.5895784	0.8822045	0.5141357	0.6819438	1.077554	0.8825408	0.8113869	0.453438	0.30291	0.2371907	0.3172688	0.2767929	0.3070571	0.4330514	0.2513938	0.4694432	0.5452572	0.4267136	0.4025469	0.3767136	0.2028331	0.4602768	0.2781146	0.3409587	0.3470744	0.3090976	0.2665898	0.3133962	0.5252222	1.036625	0.5235782	0.7114954	0.8615055	0.24564	0.678419	0.6570038	0.8055385	0.3352169	0.531444	0.3138319	0.7357533	0.6623426	0.6334156	0.5659149	0.637507	0.498934	0.3740972	0.6723281	0.3912151	0.4216876	0.4711429	0.2904403	0.2478203	0.2473786	0.225504	0.6056631	0.4199965	0.5850542	0.5246836	0.4528049	0.5970361	0.2990287	0.5514274	0.5488278	0.3312656	0.4190847	0.2942417	0.3011836	0.2338864	0.2544833	0.4927669	0.3340394	0.345711
9.016666667	0.5500191	0.7766505	1.022167	1.0866	0.2642634	0.4729486	0.4161719	0.4729486	0.5261347	0.4242668	0.4138948	0.5476769	0.2844481	0.6104823	0.3718692	1.130406	0.6000073	0.4793167	0.3203781	0.5159279	0.4919509	0.3526736	0.3412518	0.6960196	0.3481386	0.3038786	0.3721058	0.3338645	0.4897972	0.3551225	0.3965794	0.4321781	0.4176256	0.1837507	0.5750934	0.399344	0.7300911	0.684594	0.6311064	0.4865975	1.070641	0.6249859	0.6039873	0.858934	0.7286794	0.447674	0.8962549	0.5883263	1.414694	1.037231	0.5246836	0.5869693	0.546546	0.7218981	0.5016996	0.6633216	0.7012423	0.8428873	0.5927389	0.2636523	0.6391426	0.2610568	0.3234979	0.4370208	0.2966962	0.6185744	0.3957581	0.5036899	0.2658976	0.5970457	0.4486126	0.4503614	0.3151837	0.1926637	0.3951906	0.3150373	0.2624232	0.2537464	0.3243086	0.4401623	1.109903	0.5743601	0.887162	0.4866338	0.6819748	1.071712	0.8604542	0.7963924	0.4754554	0.3487822	0.2485386	0.3886783	0.3035896	0.2954468	0.4262187	0.2547037	0.4796565	0.4554828	0.3529457	0.3171383	0.3029457	0.2187499	0.4580234	0.2566936	0.3376424	0.3421166	0.2867888	0.3390595	0.3527657	0.4621656	1.002213	0.516502	0.7281061	0.7990834	0.2550351	0.7111314	0.6345022	0.8014569	0.3221061	0.5218192	0.3608731	0.7273198	0.6689186	0.63344	0.5803041	0.5968199	0.5311835	0.3764169	0.6499268	0.3765086	0.4158055	0.4604126	0.2074537	0.2575009	0.2406129	0.2310758	0.612778	0.4305402	0.6449301	0.5668312	0.4542224	0.5792255	0.3054686	0.552686	0.5525075	0.3312689	0.4598874	0.2663855	0.4197044	0.2739332	0.292313	0.5530676	0.3236758	0.3775555
9.033333333	0.5368893	0.7605898	1.019708	1.087825	0.2356899	0.4790637	0.4107045	0.4790637	0.5235272	0.4242738	0.3706375	0.5093511	0.2724372	0.5897332	0.3186757	1.124467	0.5947769	0.4816667	0.3653039	0.4866374	0.4744681	0.3512996	0.3250281	0.697133	0.3829716	0.3300073	0.3678885	0.3453719	0.4869272	0.3945886	0.3629948	0.4103061	0.3974836	0.193174	0.5784827	0.4132909	0.7034681	0.6723228	0.6055076	0.4367096	1.068733	0.6465049	0.6016436	0.8518179	0.6842093	0.4734414	0.8966174	0.5826779	1.400961	1.034285	0.5055591	0.620355	0.5313469	0.6852734	0.5449681	0.6057068	0.7037079	0.8183343	0.5967903	0.2578931	0.6584114	0.2349155	0.3177647	0.4329385	0.2862853	0.6154299	0.3603678	0.5449125	0.3136416	0.6286098	0.4083632	0.4503698	0.3382997	0.1888594	0.3556881	0.3354083	0.2975612	0.2720968	0.3243119	0.418338	1.081011	0.5552689	0.909066	0.494732	0.6639311	1.036405	0.8582103	0.8004461	0.4646467	0.3380864	0.2371937	0.3692064	0.3182994	0.2339572	0.392914	0.2908518	0.5116177	0.6256445	0.3732964	0.3171414	0.3232964	0.2514099	0.4580323	0.2880891	0.3376461	0.3660376	0.3273101	0.2869535	0.3210401	0.5075033	1.077717	0.5197817	0.7281445	0.845858	0.2289391	0.7325338	0.6274285	0.8376299	0.3507133	0.5361969	0.3442403	0.7187332	0.6598269	0.611831	0.5770525	0.6304395	0.5063813	0.4110817	0.6996753	0.3765136	0.4098041	0.4995134	0.3267057	0.2841384	0.2371429	0.2364922	0.6009074	0.4505982	0.6763531	0.5533228	0.4263175	0.5499797	0.2855933	0.5323008	0.5451587	0.3527659	0.4333034	0.1646987	0.4197112	0.2498331	0.249249	0.47014	0.2895992	0.3657579
9.05	0.5451741	0.7122077	1.002554	1.118544	0.2197007	0.4578358	0.4116304	0.4578358	0.5032435	0.4196132	0.4036875	0.5118833	0.2797255	0.5939932	0.3287661	1.112191	0.5857767	0.4722175	0.3232611	0.4907936	0.5040705	0.3296926	0.3165007	0.6612644	0.3481475	0.258142	0.3721153	0.3362147	0.4969167	0.3836555	0.4383352	0.3987359	0.4029998	0.2133712	0.5524693	0.4029046	0.7112741	0.6648057	0.5637771	0.4767255	1.049118	0.6023797	0.6063803	0.8744278	0.6884673	0.4766663	0.8966938	0.569297	1.397425	1.034101	0.5031042	0.5918342	0.5611954	0.689303	0.5167317	0.6331195	0.688957	0.8563515	0.5748203	0.2520053	0.6144346	0.2539254	0.2659653	0.4245986	0.2967012	0.6255733	0.3637862	0.5366316	0.3382431	0.607874	0.4307037	0.3594992	0.2972133	0.2071088	0.3556924	0.3078566	0.3163077	0.3047486	0.563387	0.3691158	1.070348	0.601418	0.8935366	0.5103709	0.686443	1.03811	0.8624288	0.7916526	0.437107	0.34879	0.2566541	0.3692112	0.2651067	0.2339586	0.4368078	0.2303244	0.4443436	0.5249129	0.3421606	0.4156073	0.2921606	0.179114	0.4441191	0.2622587	0.3342856	0.375039	0.2761275	0.3229145	0.3210433	0.4621862	1.037002	0.5168262	0.7396841	0.8230611	0.225421	0.6837021	0.6365573	0.8159045	0.3415365	0.501751	0.3865038	0.7335728	0.6535433	0.5923626	0.5670926	0.6445757	0.4756872	0.4230896	0.6877797	0.4052175	0.41343	0.471173	0.2904471	0.2444949	0.2383083	0.2752906	0.5985073	0.4785032	0.64031	0.5987571	0.4293843	0.57593	0.2478859	0.5539554	0.5286974	0.3443877	0.4566996	0.2663882	0.3158222	0.2282774	0.254489	0.4458197	0.3236817	0.3508788
9.066666667	0.5492566	0.7546843	1.005312	1.066256	0.2356926	0.4629675	0.4079418	0.4629675	0.5182526	0.4026809	0.3461687	0.501706	0.2913634	0.5745637	0.3500821	1.110317	0.5948161	0.4811036	0.3566787	0.4921753	0.4714826	0.3540564	0.3208064	0.6873808	0.4211832	0.3300129	0.367898	0.3627843	0.4898301	0.3852498	0.3476804	0.420362	0.3961012	0.1771661	0.5785175	0.3809275	0.7113098	0.6571571	0.5782073	0.458682	1.060754	0.6250561	0.6202343	0.8623695	0.7477252	0.4580273	0.8889977	0.5943975	1.385892	1.036685	0.498129	0.6075298	0.4226492	0.7126268	0.5017382	0.6723033	0.6964409	0.8389463	0.5783558	0.2636654	0.6435686	0.2539271	0.3177699	0.4410803	0.3066668	0.603649	0.3195151	0.5194677	0.2957339	0.6235615	0.4213419	0.3371378	0.3081656	0.2122397	0.3952056	0.3185611	0.2909681	0.2459355	0.3724885	0.4008652	1.10914	0.6072052	0.8929241	0.5026569	0.7120772	1.058452	0.8536932	0.7981516	0.4657622	0.315222	0.269514	0.3408413	0.3183047	0.3070659	0.4063802	0.2765163	0.4589519	0.5249264	0.4426029	0.3261865	0.3926029	0.2286555	0.4557709	0.2328099	0.3690869	0.3750439	0.3316638	0.293351	0.3625409	0.5014072	0.9274237	0.5177323	0.7258894	0.8197733	0.232398	0.6759378	0.6243976	0.7974547	0.3384055	0.4858915	0.3499135	0.7180168	0.6505682	0.6294719	0.5682313	0.623253	0.4836379	0.4069841	0.7113732	0.4152894	0.4193727	0.4560442	0.2699196	0.260635	0.2312204	0.2417658	0.6175047	0.4407519	0.6403353	0.5247467	0.4185449	0.5891038	0.3117417	0.5310169	0.5031927	0.3077576	0.4567084	0.2562473	0.3997741	0.2646244	0.3050012	0.5531043	0.2896047	0.3729095
9.083333333	0.569746	0.7562311	0.9850368	1.083948	0.2197033	0.4486873	0.3857351	0.4486873	0.507422	0.4196263	0.3706521	0.4663368	0.2724438	0.569565	0.3262901	1.112581	0.5861533	0.4805295	0.3516203	0.4908157	0.4833602	0.3699827	0.3271248	0.6773826	0.4065059	0.3173058	0.3803788	0.3520468	0.5160744	0.3621299	0.3939513	0.418166	0.3975013	0.2049946	0.5917412	0.4144418	0.7189921	0.6798317	0.5921288	0.4506349	1.035529	0.6489009	0.6133984	0.8467346	0.7364904	0.4511895	0.8954135	0.5857961	1.373544	1.017189	0.5384485	0.6036885	0.5466007	0.6992168	0.433995	0.6679024	0.6273596	0.8282536	0.6164296	0.2559566	0.6381485	0.2308903	0.3028027	0.4329611	0.2599041	0.5978103	0.3313327	0.5037425	0.3879062	0.6061403	0.4628402	0.3801339	0.2817572	0.1727213	0.4894628	0.3254443	0.2465941	0.2755914	0.2642378	0.4126424	1.11051	0.5744349	0.8881591	0.5065533	0.6952015	1.100246	0.8504798	0.816318	0.4657716	0.3487973	0.2429522	0.3692199	0.2395711	0.2768469	0.4168783	0.2852321	0.4443604	0.5646653	0.3190979	0.3745521	0.2690979	0.2286568	0.4464991	0.3068124	0.3442554	0.3567441	0.3442777	0.2869613	0.3172621	0.5252808	1.002671	0.5123517	0.7164783	0.8164636	0.2357954	0.6888877	0.615045	0.8240377	0.3352353	0.5017737	0.3202384	0.7305703	0.6650402	0.6065751	0.5771057	0.6480824	0.5512354	0.4151559	0.7199489	0.3802823	0.4110352	0.497596	0.2348557	0.211661	0.2495925	0.2662472	0.6221384	0.4200355	0.5456172	0.6283545	0.4428027	0.5742912	0.2306469	0.5375513	0.5389502	0.3126515	0.4042124	0.256249	0.4197281	0.2338943	0.2694632	0.6050701	0.3236876	0.3729144
9.1	0.5402813	0.7783101	1.022226	1.087338	0.2597749	0.4539659	0.4060886	0.4539659	0.5235785	0.4422899	0.3461772	0.5043032	0.2623326	0.5740449	0.3054584	1.105009	0.5772954	0.4948569	0.3653206	0.46366	0.4881943	0.359479	0.2984796	0.6852334	0.3481631	0.3647192	0.3961934	0.3606791	0.5213694	0.3672577	0.3569916	0.4300944	0.4002756	0.1703058	0.590134	0.4040957	0.6906958	0.6648922	0.5734994	0.4914845	1.055809	0.6275482	0.6111087	0.8461338	0.744077	0.4669537	0.8856592	0.5918698	1.361778	1.022344	0.5104913	0.6106366	0.4989012	0.7330869	0.4523122	0.6810946	0.6632875	0.807399	0.5935124	0.2598456	0.5991496	0.2267763	0.3028054	0.4567448	0.3033977	0.5974615	0.3569255	0.5216857	0.2862353	0.5823073	0.4398183	0.4173334	0.3009284	0.1945397	0.3091715	0.3114864	0.2381901	0.2755935	0.2642397	0.3407623	1.099059	0.5666048	0.8641287	0.514208	0.6776812	1.072395	0.8415468	0.7909973	0.4523509	0.2761764	0.2512867	0.3253964	0.2932599	0.3070711	0.4160911	0.2446234	0.4960525	0.4920141	0.3529686	0.3349119	0.3029686	0.208301	0.4714123	0.2880977	0.3569693	0.3567483	0.333817	0.2995742	0.3134164	0.5366557	0.9568594	0.5129676	0.7165146	0.8556136	0.2726501	0.6889197	0.623412	0.8280638	0.3320243	0.531522	0.349921	0.7275101	0.6472207	0.5902012	0.5557461	0.6196362	0.5027379	0.4007198	0.744735	0.3688751	0.4182083	0.4836469	0.2804262	0.2575095	0.2348001	0.2417691	0.6677946	0.4506318	0.6450534	0.5735095	0.4232559	0.5588906	0.317852	0.5310453	0.5574122	0.3401022	0.4333344	0.2455874	0.4560785	0.2548865	0.2438801	0.3905637	0.2770295	0.3752593
9.116666667	0.543597	0.7578205	0.980881	1.077707	0.2642729	0.4578711	0.4153047	0.4578711	0.4817371	0.4266161	0.3330198	0.493896	0.2890905	0.5684766	0.3360848	1.10252	0.5882115	0.4892134	0.3438454	0.4666362	0.4814323	0.3850316	0.3250438	0.655504	0.4212012	0.3300237	0.345738	0.3431325	0.4941426	0.3515864	0.3718094	0.4192836	0.4009696	0.1991862	0.5525399	0.4052704	0.7181131	0.6250997	0.582952	0.4367536	1.006068	0.6126946	0.6157413	0.842196	0.7365711	0.4500516	0.8860242	0.5765756	1.367158	1.008195	0.5247608	0.5974731	0.5314125	0.7331262	0.4779604	0.6451172	0.6186779	0.8331736	0.6067981	0.2784732	0.6585367	0.2465415	0.3058788	0.4529131	0.2517277	0.5952602	0.3028194	0.4848629	0.3677458	0.5727563	0.3982852	0.4343138	0.3117131	0.1869292	0.3557136	0.3185704	0.2909741	0.3016951	0.5381305	0.3331599	1.113847	0.5985821	0.8876077	0.4741954	0.6821638	1.066496	0.8382566	0.8125393	0.4624842	0.3785185	0.2720005	0.3554228	0.2462648	0.2954603	0.3989092	0.2705151	0.4695115	0.5353053	0.3733203	0.4025801	0.3233203	0.2187572	0.4735944	0.2676853	0.3600572	0.3471045	0.3206576	0.280387	0.3055305	0.5014456	0.9757214	0.5129802	0.7854437	0.7924009	0.2488302	0.6812434	0.6416287	0.8607513	0.3624926	0.5218961	0.349925	0.7329589	0.6506492	0.6044682	0.5649086	0.6515625	0.4875754	0.3877452	0.717196	0.3649669	0.4205662	0.4733196	0.2699253	0.2478321	0.242903	0.2417706	0.6010194	0.4506402	0.6308969	0.5800072	0.441357	0.5709523	0.2713054	0.5414376	0.5168929	0.3486269	0.4117757	0.2853509	0.3669937	0.2446661	0.2788956	0.4928503	0.3128682	0.315345
9.133333333	0.5378159	0.7472724	0.9804356	1.056748	0.2407499	0.4655346	0.4134922	0.4655346	0.5222852	0.424316	0.3587074	0.5218466	0.3024418	0.5645347	0.3455116	1.096835	0.596213	0.4728684	0.3616633	0.4935823	0.4735311	0.3661043	0.2984853	0.7163536	0.3573152	0.3039001	0.3679173	0.3143054	0.4983778	0.3739502	0.3539365	0.4343308	0.3947236	0.1771693	0.5579059	0.4017568	0.6987531	0.6598415	0.5638667	0.4717147	1.042331	0.6443147	0.6488233	0.8402469	0.6715007	0.4512157	0.8855145	0.5734581	1.341642	1.014053	0.4879823	0.6053011	0.561264	0.7295215	0.5517775	0.6109751	0.6388029	0.8156044	0.5922024	0.2890753	0.6414981	0.2779225	0.3206668	0.4490343	0.25586	0.5839837	0.3705062	0.5195175	0.3221381	0.578544	0.4276496	0.3993497	0.3117161	0.1982255	0.3557179	0.2848797	0.2546701	0.2575604	0.3725092	0.3553369	1.096901	0.5986025	0.8495964	0.4987752	0.686604	1.049747	0.8407142	0.7975613	0.4624934	0.3381083	0.2539942	0.3254037	0.2984932	0.2565165	0.3920894	0.2823716	0.4589892	0.600709	0.3829544	0.3958366	0.3329544	0.2334262	0.4757625	0.2676873	0.3056001	0.3660648	0.3338238	0.2518779	0.3247904	0.5422343	0.9850045	0.5186743	0.7792226	0.8029508	0.2456524	0.6940511	0.6140598	0.8608179	0.3477125	0.5763241	0.3499291	0.7291394	0.6491669	0.5935743	0.5727541	0.6233503	0.5480155	0.3764575	0.7086397	0.3569699	0.4098437	0.4712228	0.3267205	0.2511109	0.2324258	0.2882069	0.6199107	0.4407836	0.5798233	0.6168434	0.4073185	0.5743436	0.3117516	0.5176706	0.5464827	0.3221552	0.4191441	0.2760806	0.3997996	0.2446677	0.2544987	0.5531595	0.3015332	0.3657846
9.15	0.5581315	0.7726616	0.9854648	1.065845	0.2504869	0.4578891	0.4180261	0.4578891	0.4948561	0.4379126	0.3044015	0.491265	0.2844663	0.5582466	0.343192	1.094012	0.5759684	0.4770428	0.3330934	0.4739585	0.4560691	0.3443268	0.2864645	0.6886395	0.3910662	0.3039029	0.3844351	0.3628048	0.5214063	0.3899879	0.3775245	0.4214927	0.3825316	0.19318	0.5471446	0.3679519	0.6897882	0.6223584	0.5782988	0.4613688	1.036027	0.6466769	0.592196	0.869747	0.6627032	0.4322041	0.8797225	0.5684969	1.344936	1.010025	0.5451723	0.5797836	0.5466592	0.7332042	0.5168006	0.6404496	0.6580305	0.8236343	0.6015848	0.2959305	0.6248849	0.2539353	0.3089159	0.4411212	0.2790811	0.5751182	0.3274718	0.4848858	0.3606854	0.621953	0.4084122	0.3801579	0.3009368	0.1926708	0.309182	0.3150615	0.2771728	0.2575622	0.2642539	0.3691444	1.108097	0.6101584	0.8828601	0.456767	0.7325717	1.0452	0.8252534	0.7943929	0.4512325	0.3785276	0.267013	0.3089186	0.2590234	0.301344	0.4153136	0.2376111	0.4554101	0.5033851	0.3421878	0.3349259	0.2921878	0.2187596	0.4369729	0.3022825	0.3093835	0.3706052	0.3184002	0.2995811	0.3095137	0.5366975	1.011903	0.5151095	0.7307487	0.8132997	0.2391403	0.6518545	0.6193306	0.8627464	0.3596097	0.496618	0.3325486	0.725288	0.6614902	0.6023497	0.5879743	0.6908336	0.4990436	0.3921488	0.699922	0.3528808	0.4182285	0.4516335	0.2904607	0.2411173	0.2383171	0.2469093	0.6082408	0.4091445	0.5852519	0.5988749	0.4612381	0.5709877	0.2785758	0.542743	0.5415223	0.302779	0.4154927	0.2562566	0.3158517	0.2646329	0.2645974	0.4458875	0.2896177	0.3584515
9.166666667	0.5667467	0.7206426	0.9773384	1.068206	0.2022283	0.4591866	0.389755	0.4591866	0.496292	0.4423205	0.3461921	0.5338814	0.2867951	0.5489007	0.3336846	1.076581	0.5728549	0.4840736	0.3358302	0.4607045	0.4853488	0.3385877	0.3076778	0.6952239	0.3989066	0.3421264	0.3923436	0.3520669	0.4955917	0.3479863	0.3570097	0.405784	0.4104518	0.2290799	0.566692	0.3933841	0.6754618	0.6052278	0.5783172	0.4560735	1.056316	0.6582012	0.6180957	0.8723605	0.7052456	0.4309832	0.8729745	0.585453	1.335316	0.9913222	0.5129588	0.6257119	0.6148529	0.7277666	0.4861197	0.6380972	0.6187512	0.821862	0.6029257	0.2993005	0.6371737	0.253937	0.2868204	0.4753284	0.3224086	0.5964304	0.3389271	0.4991721	0.3048826	0.6185305	0.4428189	0.399361	0.2972321	0.223689	0.445892	0.3004645	0.2975794	0.2612961	0.5110029	0.3623366	1.110078	0.5852606	0.8687338	0.4784471	0.6822631	1.034285	0.8489077	0.8008654	0.4224228	0.3381167	0.2457768	0.32541	0.2824355	0.3181503	0.4200657	0.2908682	0.4554189	0.5551977	0.3309213	0.3433557	0.2809213	0.2334289	0.469263	0.2729766	0.3409963	0.3519861	0.3338307	0.259377	0.3494604	0.5076042	1.003207	0.5192931	0.7643747	0.7925578	0.2254313	0.6546412	0.6141046	0.8738585	0.3254838	0.5455791	0.3384797	0.7330751	0.6533585	0.5857938	0.578288	0.5811561	0.5278565	0.3986193	0.7115908	0.3402039	0.4205866	0.5148078	0.2699325	0.2445059	0.24177	0.2796902	0.6199552	0.3607586	0.5906083	0.5465184	0.4500472	0.5988039	0.3054907	0.5257999	0.5440335	0.3126677	0.396494	0.3028322	0.3551381	0.197388	0.2596115	0.5531852	0.3128765	0.3323935
9.183333333	0.5573734	0.7579913	0.9829405	1.086967	0.2022293	0.4553145	0.3946698	0.4553145	0.4862041	0.4357048	0.3931323	0.5119798	0.2958717	0.5344184	0.3431996	1.07924	0.5711221	0.4758787	0.3275428	0.4681487	0.4695325	0.3674207	0.3250555	0.7027864	0.3910776	0.3647378	0.372155	0.3564206	0.4884746	0.3672809	0.3211119	0.4333019	0.3861857	0.1804983	0.5735722	0.3860021	0.6908597	0.6167636	0.5386137	0.4717428	1.058538	0.6443936	0.6112204	0.851089	0.6671999	0.4745979	0.8612908	0.5579091	1.315921	1.003497	0.5495826	0.6198028	0.5754008	0.7013828	0.4611393	0.6309084	0.6499554	0.8363899	0.5742691	0.2693428	0.6404833	0.2349295	0.3263458	0.4330107	0.2827256	0.5767155	0.3534405	0.5303864	0.3136721	0.5610303	0.4182035	0.4504279	0.2972347	0.2000419	0.4610906	0.3042027	0.2624442	0.2756038	0.4134245	0.3481687	1.114477	0.5882928	0.8808948	0.4948327	0.6778414	1.000146	0.8508542	0.796109	0.4535344	0.3590979	0.2485556	0.2817986	0.2527487	0.2894367	0.4105046	0.2149034	0.4896568	0.4920823	0.3829677	0.4026005	0.3329677	0.1972123	0.458113	0.2729787	0.3720634	0.3519903	0.3338342	0.2736144	0.3284755	0.4622796	0.947772	0.5127298	0.7897677	0.7926086	0.2610843	0.6320802	0.604507	0.8401225	0.3287868	0.5929221	0.3005599	0.7578518	0.6611779	0.5846829	0.5804838	0.6123266	0.5027999	0.4131713	0.7395301	0.3876651	0.4049667	0.4648505	0.318166	0.2756341	0.2371561	0.2255214	0.6679181	0.3978122	0.6451659	0.5603079	0.4557047	0.5843501	0.2785806	0.5244758	0.5550801	0.3077793	0.4402319	0.2096424	0.3783808	0.2165416	0.3050164	0.4928994	0.3128795	0.3404973
9.2	0.5683234	0.7207216	0.9680839	1.076217	0.2456816	0.4566222	0.4162419	0.4566222	0.4876761	0.448823	0.3044126	0.5069336	0.2517237	0.5141615	0.3384922	1.081209	0.5640563	0.4556996	0.3629066	0.4725397	0.4613346	0.3457548	0.3250588	0.692026	0.3661722	0.3173298	0.3410905	0.3291542	0.5039778	0.3569381	0.3775376	0.4171074	0.3961476	0.2106294	0.5649919	0.3884916	0.6988829	0.6307458	0.554015	0.5033516	1.048163	0.6490803	0.5697677	0.8485106	0.6887746	0.4569655	0.8763844	0.5893966	1.326483	0.9905518	0.5007341	0.5952055	0.5467119	0.7072042	0.4611484	0.6428893	0.6581089	0.8256329	0.5714439	0.2637046	0.6480772	0.1951177	0.3346182	0.4288725	0.2898333	0.5755644	0.3113363	0.5151412	0.3746537	0.5747849	0.4276782	0.3595481	0.2972373	0.1926737	0.4610996	0.3004698	0.2466071	0.2685721	0.5634646	0.3758034	1.09131	0.6172689	0.8816704	0.4784682	0.7123455	1.064101	0.8264192	0.8297051	0.4558128	0.3381246	0.2644783	0.3173119	0.2879213	0.2768637	0.3972489	0.264345	0.4625751	0.4287949	0.3633624	0.3594342	0.3133624	0.2470738	0.4714687	0.2451241	0.3631251	0.3371029	0.3503826	0.2666172	0.3356702	0.5739828	0.9944838	0.5237343	0.7400609	0.8714759	0.2358063	0.6203455	0.6173055	0.8021004	0.3221459	0.5120636	0.3609175	0.7021953	0.6504079	0.6067178	0.5933224	0.6342559	0.4953077	0.4308903	0.7116654	0.3876705	0.4205998	0.4775433	0.2904682	0.2543436	0.2263578	0.1880414	0.622305	0.4306221	0.6310073	0.6561294	0.4201789	0.5760937	0.2306612	0.5363557	0.5575045	0.3609241	0.4815705	0.256262	0.3296522	0.2282904	0.2268306	0.4459194	0.3015442	0.3658015
9.216666667	0.5644715	0.7382146	0.9540076	1.097991	0.2197143	0.4420427	0.4023659	0.4420427	0.5005642	0.4289516	0.3587272	0.4832214	0.3130223	0.5257167	0.3361071	1.068089	0.5619224	0.4753038	0.3331082	0.454659	0.4939653	0.3158088	0.3054236	0.687669	0.3481974	0.3536853	0.3592924	0.2929941	0.4752745	0.3638851	0.3413274	0.444677	0.4150907	0.2160909	0.6046713	0.3884971	0.6899166	0.5843232	0.5968032	0.4915547	1.051463	0.660546	0.6181591	0.8551583	0.6929965	0.468112	0.8826516	0.5726472	1.313146	1.006941	0.4801901	0.5896352	0.531509	0.68766	0.5168447	0.6136288	0.6608126	0.8353177	0.5678784	0.2674842	0.63283	0.2388808	0.3206823	0.4529634	0.2716261	0.5763624	0.3071276	0.5346578	0.3813784	0.593629	0.4117351	0.3595524	0.2972399	0.2283921	0.4756184	0.2888888	0.2699403	0.3107797	0.4493641	0.4068553	1.125585	0.5883338	0.8543811	0.4522923	0.6911372	1.073323	0.8386234	0.8010268	0.4224463	0.3488291	0.2401096	0.3332649	0.282442	0.2894413	0.4097055	0.2547258	0.4406747	0.4921016	0.373348	0.3515274	0.323348	0.2334328	0.4512455	0.2451257	0.3410089	0.3922445	0.3463494	0.2441087	0.3460911	0.469169	0.9283046	0.535266	0.7645102	0.8066806	0.2106629	0.6321276	0.6088536	0.8685527	0.3596248	0.4749975	0.3325628	0.6897572	0.6564251	0.5858524	0.585914	0.6123723	0.5137854	0.3964998	0.7230582	0.3912827	0.4110882	0.4857483	0.3267347	0.2575216	0.2539473	0.2310944	0.6314039	0.3978251	0.6452165	0.6169477	0.4486436	0.581098	0.2560051	0.5066405	0.551471	0.317471	0.4755528	0.222396	0.3551508	0.2498498	0.2596172	0.4195522	0.301547	0.3457658
9.233333333	0.5637097	0.7272189	0.96208	1.081979	0.2305224	0.4755242	0.4225176	0.4755242	0.5019776	0.3926095	0.3821442	0.4832319	0.3130253	0.5276185	0.3187171	1.072703	0.5715245	0.4594833	0.3701651	0.4881477	0.4665083	0.3595129	0.2937683	0.6888022	0.357344	0.2896877	0.3314919	0.3628245	0.4856134	0.3723229	0.3246074	0.4215281	0.3825602	0.2106317	0.5853561	0.3706287	0.6848715	0.5750051	0.6144542	0.4963381	1.036672	0.6103356	0.6019016	0.8446508	0.6846106	0.4466189	0.8614984	0.5780381	1.310447	0.9947157	0.4957321	0.6115684	0.5754498	0.6775805	0.4697118	0.6476294	0.6304581	0.8208726	0.5861804	0.2873683	0.6534554	0.204744	0.337322	0.4246851	0.2716282	0.573644	0.3235512	0.5038532	0.2659373	0.5899542	0.3497203	0.3371885	0.2817801	0.1945474	0.3092118	0.2888912	0.3280629	0.2790444	0.3725516	0.3253454	1.130499	0.588353	0.8690112	0.4908431	0.7082419	1.067419	0.8095707	0.8066359	0.4466511	0.228561	0.2566734	0.3254225	0.2932777	0.2954776	0.3997943	0.2514191	0.4625926	0.535399	0.3309382	0.3349468	0.2809382	0.2598589	0.4822112	0.2622804	0.3720768	0.3371117	0.3543664	0.3115523	0.3688948	0.5253994	0.9671186	0.5187532	0.7667165	0.7998013	0.2456612	0.6174002	0.6013138	0.8344663	0.3118342	0.5120866	0.3816126	0.6734881	0.6557081	0.5858715	0.5923087	0.6161263	0.4837574	0.371842	0.7556551	0.4120256	0.4146999	0.5312223	0.2904738	0.2376801	0.2440444	0.2796965	0.5736989	0.4602584	0.5744632	0.6453381	0.4612808	0.5727705	0.3117658	0.5363827	0.5223153	0.3401299	0.4755628	0.2562651	0.3427245	0.2165456	0.2923401	0.4195591	0.2341438	0.3268595
9.25	0.547811	0.74449	0.95877	1.02774	0.1828449	0.4605146	0.4117064	0.4605146	0.5005876	0.4149566	0.319159	0.4913346	0.2868075	0.5142009	0.3212815	1.056185	0.5743372	0.4800451	0.3145745	0.4577292	0.4725973	0.325186	0.3229626	0.661633	0.3482056	0.3421446	0.4000567	0.3607149	0.4707682	0.3884545	0.3140046	0.4137808	0.410482	0.2078404	0.5983686	0.3472136	0.7048861	0.5718607	0.5784084	0.4743244	1.060105	0.6253277	0.6404125	0.8393505	0.6717149	0.4430954	0.8591232	0.5735838	1.28689	0.9987463	0.4748709	0.5904793	0.4815696	0.6857181	0.4697214	0.6236663	0.6159232	0.8264147	0.5771635	0.2993268	0.6861396	0.2309045	0.3119275	0.4606161	0.2677994	0.5653346	0.3569591	0.5038651	0.3607085	0.5786792	0.4711445	0.4657641	0.311735	0.2105566	0.3335654	0.3418841	0.1655094	0.3047762	0.2642872	0.3691722	1.117532	0.5853589	0.8776444	0.4784981	0.6643407	1.072096	0.8275751	0.811407	0.466953	0.3488349	0.2593103	0.3624429	0.2824467	0.2703032	0.4014769	0.2908778	0.4251842	0.4921261	0.3191374	0.3433768	0.2691374	0.1972174	0.4926139	0.2622823	0.3631383	0.3706318	0.3523903	0.3173169	0.3392021	0.531139	0.908163	0.5157868	0.7580603	0.7784865	0.2456628	0.6113728	0.6024235	0.832566	0.353753	0.5220066	0.3609307	0.726288	0.6620231	0.5847606	0.5728844	0.6448703	0.5279186	0.4251197	0.7231375	0.412032	0.4158987	0.4691752	0.2804486	0.2478453	0.242915	0.236513	0.6336864	0.3472186	0.6358573	0.6169952	0.4414215	0.5710974	0.2785889	0.5052543	0.5716918	0.3444297	0.4469839	0.3111095	0.3783983	0.2498527	0.2694828	0.5713369	0.3128897	0.3799186
9.266666667	0.5445611	0.7224894	0.9565839	1.069047	0.1895539	0.4579516	0.3887992	0.4579516	0.5327938	0.4266816	0.3330543	0.5095175	0.282132	0.5096216	0.3546321	1.045918	0.5579992	0.4699394	0.3689783	0.4516061	0.4624107	0.3189828	0.296153	0.687762	0.3482096	0.317343	0.3721778	0.3315564	0.4707778	0.372333	0.3380808	0.4215417	0.3721091	0.1991951	0.6031559	0.3958363	0.6960344	0.5843784	0.5688745	0.4963596	1.052908	0.6783338	0.6425965	0.8605627	0.7134944	0.4334851	0.8483786	0.5523333	1.279671	0.9860213	0.498275	0.5904988	0.5754797	0.7073358	0.4780577	0.6500067	0.6842806	0.8384694	0.5757728	0.2838695	0.6556258	0.2225846	0.2933715	0.3981583	0.3313952	0.5568401	0.3499068	0.5368012	0.3607129	0.5862631	0.4214268	0.3126563	0.2857512	0.1926777	0.4459357	0.2966841	0.2699461	0.2790492	0.2642892	0.4068706	1.103089	0.5943513	0.8381113	0.5218004	0.6357747	1.056988	0.8344576	0.8161383	0.4603388	0.3591161	0.2485641	0.3408841	0.2710604	0.2954823	0.3930002	0.2643527	0.4590603	0.3994123	0.3530111	0.4026245	0.3030111	0.2028518	0.5007173	0.2677029	0.3600942	0.3661005	0.3563404	0.2360234	0.3461033	0.5423433	0.967302	0.5136992	0.7240422	0.7928764	0.2580971	0.6292879	0.5980713	0.8519261	0.3446826	0.5678988	0.3499608	0.7144796	0.6718585	0.5790799	0.5773068	0.6161737	0.450791	0.4152239	0.7557374	0.4186372	0.4123145	0.4627395	0.3508024	0.2575265	0.2582057	0.207756	0.5788795	0.4306491	0.6213734	0.5801911	0.4414294	0.5502222	0.3055047	0.5324967	0.5275882	0.3609399	0.429923	0.2456055	0.3998373	0.2498544	0.2492753	0.5342494	0.2896355	0.3559888
9.283333333	0.5653138	0.7078044	0.9177589	1.071404	0.2305256	0.4656162	0.418077	0.4656162	0.4920812	0.4197127	0.4037516	0.5095298	0.289115	0.4850102	0.3612539	1.049399	0.5712258	0.467523	0.3579827	0.419013	0.4665366	0.3327374	0.2864863	0.7103927	0.3079372	0.3536995	0.3679599	0.3291722	0.4536313	0.3639043	0.3508719	0.3855303	0.3954768	0.2050064	0.5870631	0.3653147	0.6960675	0.5750597	0.5877698	0.4614491	1.03598	0.653823	0.5899293	0.8313327	0.6493644	0.4547338	0.8665497	0.5718143	1.273376	0.9861268	0.5178275	0.5897149	0.561412	0.6957207	0.469741	0.5849233	0.6609198	0.8253191	0.5813962	0.2838748	0.6619318	0.2000007	0.3206947	0.42891	0.3066987	0.5605274	0.3351927	0.5368156	0.295778	0.5631315	0.4629316	0.3994002	0.29725	0.2088488	0.4299824	0.3078965	0.2909952	0.2790513	0.4134626	0.3332031	1.088965	0.5899096	0.8442193	0.5291439	0.69126	1.087298	0.8202857	0.8122997	0.4512996	0.3690146	0.2540096	0.3624513	0.265136	0.3013643	0.4072818	0.2823892	0.4046241	0.4804252	0.3733646	0.2980377	0.3233646	0.2556894	0.4843481	0.2781495	0.3750077	0.3838153	0.3621552	0.2360248	0.3426816	0.5311676	0.9859129	0.5220409	0.7515161	0.8370301	0.269833	0.6293117	0.5991893	0.8651164	0.2935819	0.541072	0.3385071	0.6907333	0.6542995	0.581388	0.579509	0.6343744	0.5244661	0.3986628	0.7287972	0.4282777	0.4062375	0.4583797	0.3000852	0.2637399	0.2300324	0.256819	0.6201146	0.3860397	0.6311241	0.546654	0.4472423	0.5893424	0.2214421	0.5428549	0.5490845	0.3174854	0.4786172	0.2664146	0.4099875	0.2040095	0.2545156	0.3584356	0.3340892	0.3753068
9.3	0.5535056	0.7127979	0.913564	1.047891	0.2197199	0.4767836	0.3937378	0.4767836	0.5157425	0.4149771	0.3821628	0.5070034	0.3191595	0.5063277	0.3187314	1.043934	0.5602062	0.4650883	0.3841301	0.4547027	0.4795808	0.3635174	0.3208478	0.6845075	0.3387395	0.3856156	0.3804424	0.3339286	0.4631104	0.3552013	0.3477381	0.4160362	0.3912475	0.2133862	0.5837802	0.4111052	0.6970965	0.6197363	0.5334594	0.5010881	1.039336	0.6129667	0.6404843	0.8580897	0.6257583	0.4443014	0.8605441	0.5709271	1.260029	0.9902092	0.5386176	0.601622	0.5157012	0.6957538	0.5018895	0.6261963	0.6968347	0.8265915	0.5910369	0.28388	0.6609196	0.2465574	0.2965749	0.471768	0.3034272	0.5564628	0.3958306	0.5196469	0.3221735	0.601014	0.4428787	0.3994062	0.2934845	0.1982354	0.3335817	0.272467	0.2771914	0.2986171	0.481646	0.3482003	1.104622	0.6229479	0.8495197	0.4908901	0.7041568	1.088921	0.8158483	0.8177994	0.4513082	0.3381465	0.2513074	0.333284	0.2879349	0.301367	0.4023296	0.2514269	0.4590761	0.5251041	0.3191488	0.3078171	0.2691488	0.1726395	0.4418745	0.2390803	0.3863817	0.3266921	0.3912098	0.2666293	0.3248265	0.5311818	0.9287618	0.5067335	0.7170122	0.8205517	0.2488476	0.646504	0.5892206	0.8577207	0.3187754	0.4694141	0.3202862	0.7048536	0.6661297	0.5768137	0.5582668	0.634399	0.4593775	0.4231852	0.7478788	0.3803514	0.4025319	0.4858008	0.269953	0.2606589	0.2275967	0.2365173	0.6247254	0.4874194	0.5576053	0.5671524	0.4571601	0.5643113	0.2560153	0.5095139	0.5503258	0.3174885	0.4470095	0.2562729	0.4198003	0.2103882	0.2742539	0.5342695	0.3128987	0.34317
9.316666667	0.5421404	0.7078749	0.9382836	1.036465	0.2305282	0.4566857	0.4005012	0.4566857	0.5034344	0.4357623	0.3821681	0.4887052	0.3309676	0.4989291	0.3312821	1.043981	0.5870826	0.4747671	0.3554846	0.4291765	0.4675773	0.3789154	0.2789569	0.6900603	0.3186472	0.3421607	0.3721925	0.3339322	0.4615602	0.3869029	0.3176059	0.3940768	0.4010394	0.2078445	0.5787934	0.397056	0.6931331	0.581349	0.5831689	0.4768857	1.040536	0.6561615	0.580071	0.8462992	0.7135854	0.4419416	0.8609161	0.5709447	1.253694	1.004373	0.4611742	0.5889496	0.5315969	0.6756905	0.4612185	0.666032	0.6741261	0.8112695	0.5758286	0.2749114	0.6385094	0.2502876	0.2933796	0.3981797	0.2716404	0.5527679	0.3352014	0.5326232	0.3607238	0.5919012	0.4051493	0.3994121	0.3046122	0.201845	0.3335853	0.3042244	0.2466203	0.264983	0.4494005	0.3553863	1.103549	0.6075105	0.8450967	0.5105544	0.7041911	1.052767	0.836567	0.807699	0.4311825	0.3690233	0.2429755	0.3332875	0.2651402	0.2954902	0.3964413	0.2376285	0.4369183	0.5034986	0.4268105	0.381887	0.3768105	0.218772	0.4715382	0.2729937	0.3601086	0.3319683	0.3443325	0.3173257	0.3210988	0.5478578	0.8980886	0.5079716	0.7797098	0.7676686	0.2610976	0.6114662	0.6369215	0.8209022	0.3010649	0.5317034	0.3073384	0.7016112	0.6569641	0.5848351	0.5892258	0.6308497	0.5348196	0.4007987	0.7610883	0.3728004	0.4099152	0.5149075	0.1751692	0.2575319	0.242921	0.2753184	0.649133	0.4602966	0.635948	0.5990765	0.4515441	0.5502729	0.2638122	0.5259216	0.5611988	0.3078062	0.4299477	0.2562747	0.4293031	0.2446832	0.2646168	0.492983	0.3970246	0.34053
9.333333333	0.5388386	0.7337819	0.9330485	1.065127	0.2642912	0.459277	0.4042988	0.459277	0.499241	0.4379939	0.4037686	0.4966827	0.2958952	0.4857524	0.3108868	1.030321	0.5924605	0.4651074	0.3841398	0.4500865	0.4696197	0.3700471	0.309948	0.697713	0.3289017	0.4050317	0.3804524	0.3117846	0.4520521	0.3604694	0.3413528	0.4333644	0.4024167	0.2240003	0.6126057	0.3946513	0.6881209	0.5813676	0.568944	0.4892185	1.062839	0.6205228	0.5699322	0.8476922	0.6585519	0.4407588	0.8382497	0.5533503	1.253661	0.9589345	0.5386425	0.5993127	0.6022894	0.6777705	0.4612276	0.6592937	0.6944267	0.8297302	0.556307	0.3310364	0.6567872	0.2182885	0.3148976	0.4491304	0.2967425	0.5593566	0.3569804	0.5305086	0.3221808	0.5571757	0.418267	0.3595881	0.2896584	0.1964049	0.3952989	0.3042271	0.2699543	0.279058	0.5110885	0.3886721	1.081851	0.5824227	0.8429021	0.486844	0.6956884	1.069772	0.8139537	0.8217665	0.450175	0.369028	0.2644922	0.3624633	0.2326763	0.2768826	0.4286404	0.2149177	0.4291734	0.4921792	0.3309625	0.3746202	0.2809625	0.2334417	0.4843773	0.2451381	0.3570291	0.3319719	0.3806805	0.2736336	0.321102	0.5741034	1.038796	0.524424	0.7755324	0.8500824	0.2669652	0.6576318	0.603615	0.8209592	0.3384632	0.5547726	0.3766108	0.6874546	0.6698117	0.5960148	0.5605957	0.6236343	0.5245038	0.4212309	0.7479643	0.3840636	0.4218214	0.4627797	0.2804599	0.2575338	0.2336355	0.2662727	0.6084895	0.4603056	0.5908256	0.517512	0.4385192	0.5795664	0.2713329	0.5325522	0.5706145	0.3221951	0.3632349	0.1959446	0.4100078	0.2339154	0.2646187	0.5886959	0.2896486	0.3351622
9.35	0.54217	0.6927477	0.9199215	1.04137	0.202241	0.4694152	0.4052452	0.4694152	0.5144314	0.4101791	0.3821791	0.4993092	0.2821451	0.4906814	0.354651	1.03518	0.5914809	0.4601726	0.3372306	0.4422202	0.4746574	0.3386307	0.3432718	0.6687763	0.3573706	0.4050379	0.3315232	0.3243399	0.4631374	0.3639228	0.2952273	0.4058567	0.3919752	0.2315881	0.5968874	0.3848051	0.6921935	0.5813862	0.5878413	0.5057659	1.055661	0.6584893	0.6183354	0.852386	0.7254856	0.4298391	0.8360811	0.5594832	1.248431	0.9768312	0.4958148	0.607884	0.4632266	0.7075007	0.5242054	0.608732	0.6894752	0.8163522	0.5744492	0.3043359	0.6599582	0.2182897	0.3149006	0.4412161	0.3314097	0.5401573	0.3313922	0.5016365	0.330377	0.553131	0.4182738	0.3994228	0.2934922	0.1849852	0.3335939	0.300494	0.2910038	0.3307235	0.4816772	0.3758466	1.105693	0.6075512	0.829223	0.5105779	0.7289828	1.019622	0.8185208	0.8117391	0.4311981	0.3029834	0.2540165	0.3089589	0.2985221	0.3127083	0.4006766	0.2765488	0.455512	0.5741951	0.4013362	0.3594721	0.3513362	0.247086	0.4864791	0.2781572	0.3377231	0.3795102	0.3524171	0.3284605	0.3357033	0.6034374	0.9389582	0.5191399	0.7713187	0.8372613	0.2424428	0.6294102	0.5970752	0.8854108	0.3416021	0.5636291	0.3385218	0.6797924	0.6547846	0.6047463	0.5442531	0.6236576	0.495413	0.4029192	0.7344781	0.3840689	0.4147457	0.4958067	0.269958	0.2411374	0.2462981	0.2708459	0.6225084	0.450745	0.6115222	0.5604967	0.4202494	0.5556383	0.2856351	0.520567	0.5552391	0.3221984	0.3804083	0.2761048	0.4474718	0.2040143	0.3050379	0.5343137	0.3536472	0.3585013
9.366666667	0.527877	0.7029691	0.9151269	1.064274	0.2357169	0.4393956	0.3888345	0.4393956	0.499265	0.4028046	0.3462457	0.4993208	0.2891282	0.4778971	0.3408951	1.013217	0.5765474	0.4663504	0.3452202	0.4406294	0.4716596	0.3457941	0.3413184	0.6688055	0.3482317	0.3039507	0.3924025	0.3143539	0.4677803	0.3604783	0.3445756	0.4093021	0.3847964	0.2364871	0.6233198	0.3719859	0.702176	0.6112688	0.5969739	0.4892411	1.042	0.6279483	0.6448796	0.8275246	0.6448857	0.4223387	0.8405923	0.5447456	1.222739	0.9489801	0.4802921	0.5938174	0.4816622	0.7226374	0.4524735	0.6524717	0.6716207	0.8083076	0.5793944	0.2749288	0.661029	0.2138883	0.2835149	0.4330949	0.3099419	0.5380226	0.3426777	0.5218931	0.2862869	0.5937984	0.4277498	0.2853234	0.3009706	0.1662485	0.4131669	0.2808469	0.2382197	0.2922918	0.3726014	0.362392	1.090345	0.6132622	0.8467817	0.5328171	0.7085075	1.053158	0.7930139	0.8340397	0.4536268	0.3591413	0.2485741	0.3554784	0.265146	0.3127113	0.4023545	0.2514333	0.4252378	0.3666901	0.3830194	0.2280124	0.3330194	0.1853811	0.4649625	0.2729997	0.3721139	0.3158095	0.3824744	0.2666389	0.3561388	0.5368849	0.9488089	0.5176674	0.764906	0.8628042	0.2324258	0.6205814	0.589304	0.8446687	0.3047249	0.5457534	0.3073491	0.6754915	0.6669705	0.6122405	0.5583336	0.6415549	0.4508552	0.3856118	0.805997	0.3610729	0.4123535	0.5241293	0.2589174	0.2637489	0.2371724	0.194874	0.6293584	0.4092341	0.6724853	0.5738119	0.4515679	0.5609129	0.256023	0.4967486	0.5354066	0.3444543	0.4503416	0.2942847	0.4198288	0.2283036	0.2694968	0.5533382	0.2896547	0.3560138
9.383333333	0.5253065	0.7162533	0.9255288	1.038148	0.2140816	0.4514927	0.3807732	0.4514927	0.4848746	0.4312943	0.3330865	0.4665351	0.3024807	0.480074	0.3337315	1.016186	0.5656774	0.4614342	0.3412623	0.4325167	0.4519488	0.3126397	0.2937937	0.6912818	0.328913	0.2582036	0.3636987	0.3362887	0.4108143	0.3552238	0.338106	0.4270068	0.4078556	0.2412675	0.5822187	0.4053597	0.670634	0.5966344	0.5542103	0.4892519	1.005795	0.6279722	0.6362471	0.8525106	0.7216394	0.4323157	0.8297815	0.5627688	1.238047	0.9722841	0.5058151	0.6017245	0.5468731	0.730051	0.3593914	0.6188937	0.6131697	0.826269	0.5651661	0.2908855	0.6494462	0.2182921	0.3504227	0.428956	0.2863364	0.5354409	0.3569924	0.5553187	0.24349	0.5749871	0.3732907	0.465813	0.2972656	0.181003	0.333603	0.2889146	0.2976071	0.2922942	0.3244325	0.3332283	1.118171	0.6175006	0.8453448	0.4989454	0.7085426	1.059475	0.8024104	0.799974	0.4547727	0.3152905	0.2619267	0.340911	0.2768429	0.2832671	0.3789181	0.2824003	0.4445129	0.545563	0.3634121	0.3262615	0.3134121	0.2426437	0.5027847	0.2832029	0.3631746	0.3568205	0.3715964	0.2996136	0.3211127	0.5479245	1.039121	0.5194623	0.7584082	0.8072339	0.2550707	0.6842545	0.5926812	0.8350268	0.3682444	0.5020164	0.376623	0.6934447	0.6529684	0.5722632	0.5606443	0.6943181	0.528015	0.4290446	0.76386	0.3689623	0.401316	0.4797285	0.2589192	0.2543625	0.242927	0.1809526	0.5965161	0.3472693	0.6312622	0.6112333	0.4310589	0.5521244	0.2306809	0.5567085	0.561264	0.3401619	0.4081417	0.2664257	0.4100287	0.2225221	0.2923595	0.4703771	0.3237416	0.3378741
9.4	0.5591603	0.7097108	0.920779	1.031253	0.189563	0.4528163	0.3957195	0.4528163	0.4804427	0.4402308	0.3587777	0.5146346	0.3347954	0.4836645	0.316163	1.023799	0.5613957	0.466369	0.3653971	0.4406449	0.474686	0.2906688	0.3008616	0.6500606	0.3911338	0.3421806	0.3265904	0.3243498	0.4286951	0.375672	0.3246419	0.4012266	0.4044852	0.2078508	0.5822375	0.3784834	0.674863	0.5491292	0.5690159	0.4940694	1.023771	0.6400117	0.6318759	0.8505952	0.7016149	0.4323232	0.8394456	0.5476785	1.217783	0.9672609	0.5008737	0.5874347	0.4632593	0.7037577	0.4146987	0.6036491	0.6742731	0.8329685	0.565183	0.2960136	0.6579475	0.179612	0.3178302	0.4644403	0.2863387	0.5367557	0.3534919	0.5241017	0.353478	0.5691751	0.4487833	0.4505081	0.341498	0.212259	0.4300198	0.2967045	0.2772038	0.2890618	0.264329	0.3408391	1.079911	0.6104715	0.8602315	0.4743799	0.6782612	1.031323	0.8029776	0.821992	0.4336599	0.302993	0.2720314	0.3409147	0.2879477	0.323538	0.4056812	0.2881002	0.440762	0.4289136	0.4100941	0.3172267	0.3600941	0.2380996	0.5047793	0.2567381	0.3631792	0.3267142	0.3697446	0.3115774	0.3561465	0.5586503	0.9774271	0.5194754	0.7405726	0.8141359	0.2488576	0.6023408	0.5915847	0.8350872	0.3010812	0.5269866	0.3865933	0.6746821	0.6533705	0.587191	0.541904	0.6450981	0.4636424	0.4172828	0.7816964	0.3766291	0.4287683	0.5295559	0.2699637	0.2306191	0.2371753	0.1880565	0.6156359	0.4201687	0.5855759	0.5324654	0.4444098	0.5712512	0.2786067	0.5246518	0.5341606	0.3486877	0.4403352	0.2096626	0.39989	0.2549128	0.2646273	0.4703867	0.3237449	0.3124494
9.416666667	0.5355648	0.6859636	0.892913	1.013495	0.2252087	0.4254121	0.4014888	0.4254121	0.4759506	0.4380305	0.3462576	0.4860742	0.3003147	0.4969454	0.3082281	1.01424	0.5478438	0.450729	0.3761117	0.4485676	0.4443845	0.3027598	0.2961781	0.6677409	0.3387666	0.3537331	0.3002347	0.3012612	0.4422825	0.3756769	0.2991223	0.3941146	0.3862653	0.2315935	0.5937453	0.4122876	0.7052162	0.5814618	0.5690333	0.5367285	1.031559	0.6080511	0.592539	0.8578865	0.6676286	0.4335545	0.8328007	0.5534301	1.210186	0.962194	0.4668062	0.584203	0.4991638	0.6999075	0.4245987	0.6432086	0.6945776	0.8184317	0.5856936	0.3140612	0.6794807	0.2349472	0.2901533	0.3935539	0.2863411	0.5341648	0.353496	0.5175347	0.2763671	0.5993356	0.4573875	0.3994478	0.2896718	0.2018503	0.3092594	0.2889195	0.2547031	0.2721479	0.3726124	0.3554125	1.095796	0.6033185	0.8121867	0.4827825	0.6871594	1.085435	0.8177376	0.8008825	0.4408674	0.3152964	0.2342908	0.3824359	0.3183543	0.2635535	0.3843095	0.2266189	0.4407701	0.5145416	0.3067715	0.3434142	0.2567715	0.2557005	0.4947621	0.2730058	0.3807881	0.3922986	0.36788	0.3173424	0.3357184	0.5792289	0.9867259	0.5209668	0.7841776	0.8107779	0.2669738	0.660488	0.5982558	0.8272576	0.3537888	0.554848	0.3499966	0.651436	0.6670544	0.5711288	0.5686002	0.6520156	0.4799317	0.4366597	0.7767241	0.3176152	0.4123732	0.5295697	0.258923	0.2478622	0.2383408	0.2077676	0.5965581	0.4092518	0.6116146	0.5803485	0.4355863	0.559218	0.2117514	0.4996772	0.5832604	0.3313525	0.4299885	0.2456206	0.3552174	0.2393799	0.2268538	0.5143129	0.344075	0.3002307
9.433333333	0.5279343	0.7179887	0.9105339	1.050061	0.1828566	0.4541423	0.4014949	0.4541423	0.5049049	0.4489271	0.253502	0.486085	0.3109823	0.4577703	0.3337413	1.01486	0.54935	0.4488071	0.3830315	0.4501354	0.4366225	0.3010738	0.3208719	0.6757748	0.3079688	0.3173809	0.2767664	0.3194125	0.4269697	0.3570023	0.3413733	0.4024078	0.4038168	0.2549633	0.6096302	0.3746208	0.7013206	0.5558481	0.5690508	0.4844118	1.02731	0.6156741	0.594982	0.8081186	0.7057605	0.4286376	0.8211687	0.5562819	1.201704	0.9365234	0.4555836	0.5938964	0.4229089	0.6820458	0.3828535	0.654874	0.674335	0.8122877	0.5571521	0.2993905	0.6663204	0.2349485	0.3291796	0.4491776	0.2898684	0.5280263	0.3499479	0.5452406	0.2763693	0.580787	0.4399647	0.3994537	0.2896743	0.2000561	0.3762798	0.3079199	0.2842179	0.2756387	0.179427	0.3758686	1.082111	0.6326743	0.8154258	0.5067939	0.6409803	1.047447	0.7958373	0.8088729	0.4570595	0.3488774	0.2513211	0.2720269	0.2824709	0.3013879	0.3834253	0.2765588	0.4519232	0.5035788	0.3067743	0.3172334	0.2567743	0.2557023	0.4947734	0.2623035	0.3946547	0.3751418	0.3583374	0.3338576	0.3392424	0.5369477	1.022378	0.5150297	0.7715454	0.8004591	0.2941462	0.6467078	0.6015614	0.8371614	0.3288387	0.5172411	0.3326136	0.6532974	0.6623325	0.583837	0.5549312	0.6274226	0.4552069	0.392254	0.7792882	0.3913535	0.415971	0.5055612	0.2699676	0.2575439	0.2613555	0.2077687	0.5965783	0.3737693	0.6166474	0.6400537	0.464122	0.5644456	0.2117525	0.5555201	0.5238151	0.2925103	0.4192781	0.2096651	0.42935	0.2393814	0.1944729	0.4196856	0.2770843	0.3240822
9.45	0.5439051	0.7114685	0.8892386	1.040969	0.1758694	0.4394361	0.39379	0.4394361	0.5035262	0.4174224	0.4140216	0.4694367	0.3191859	0.4728368	0.3337449	1.009325	0.5493655	0.4789854	0.3784461	0.410361	0.4727105	0.3142591	0.2914002	0.6780661	0.3079716	0.3754265	0.3593526	0.326794	0.4439546	0.3587596	0.3104028	0.4160943	0.3962348	0.2240097	0.6049567	0.3860883	0.683244	0.5024801	0.578623	0.5216282	1.038309	0.564939	0.6069051	0.8285167	0.6496626	0.4107489	0.8338814	0.5289536	1.20453	0.9564749	0.4776838	0.5734867	0.5615475	0.7019195	0.4246115	0.628865	0.692155	0.8373273	0.5674058	0.3060109	0.6495577	0.2047592	0.3319394	0.4205198	0.3400877	0.521781	0.3897605	0.5131069	0.3534873	0.553237	0.4277866	0.337255	0.3287286	0.207132	0.3336203	0.315111	0.2910169	0.336149	0.3726184	0.3823633	1.088579	0.610538	0.818647	0.4950149	0.7128446	1.047577	0.8092733	0.828274	0.4713998	0.3030023	0.2720367	0.3483141	0.2255112	0.3013906	0.3947815	0.2795041	0.4555615	0.5649555	0.3734113	0.3594926	0.3234113	0.2237988	0.4559926	0.2567436	0.3891973	0.3371645	0.3504485	0.2996254	0.3658061	0.5988034	0.94933	0.509905	0.7338281	0.8310516	0.2698516	0.6578153	0.620759	0.8132858	0.2819147	0.4968567	0.3139311	0.6365252	0.6674749	0.592836	0.5419514	0.6051375	0.4759554	0.4347908	0.7768193	0.3728388	0.4183481	0.5241938	0.3001058	0.2341944	0.2324536	0.1809561	0.5891972	0.3737742	0.6265147	0.5867688	0.4295718	0.5713027	0.2713452	0.4909605	0.5730433	0.312724	0.4403579	0.285389	0.4729369	0.2393829	0.2835026	0.5343862	0.3015884	0.3378872
9.466666667	0.5339229	0.7164304	0.9057294	1.034096	0.2197315	0.4282885	0.4090177	0.4282885	0.5354993	0.4594699	0.3462694	0.4861055	0.3130648	0.467655	0.3385493	1.003823	0.5493811	0.4571072	0.3567815	0.4156353	0.4433115	0.3158598	0.3143936	0.6573213	0.3079745	0.3421964	0.2704959	0.3039495	0.4389662	0.3622356	0.2831876	0.4104778	0.4112242	0.2388994	0.5823169	0.3860936	0.6770756	0.5389338	0.549234	0.5216415	1.028651	0.6182181	0.6207691	0.8374544	0.7218071	0.426159	0.8287845	0.5467753	1.186667	0.9624777	0.4856122	0.5572301	0.5158274	0.6759855	0.3938827	0.6190121	0.6558741	0.8421334	0.5829832	0.3027287	0.6591083	0.2610968	0.3089726	0.4644722	0.3131447	0.5056492	0.389766	0.5327477	0.3383302	0.5993921	0.4458981	0.3994638	0.281816	0.1964121	0.30927	0.2889275	0.2976187	0.2378533	0.4494553	0.2817894	1.116516	0.6204001	0.8365566	0.5182249	0.7251901	1.027008	0.782742	0.8290925	0.4432566	0.315306	0.2566978	0.362495	0.2824746	0.3127276	0.3947872	0.2765631	0.4445541	0.5742894	0.4013708	0.307851	0.3513708	0.1972329	0.4781086	0.2623071	0.375061	0.3568422	0.3912587	0.3056847	0.3015561	0.5369809	0.9494226	0.5213004	0.7905419	0.8278014	0.2640674	0.6632808	0.6037799	0.8695108	0.3047438	0.536559	0.3555524	0.6695287	0.6516033	0.5781574	0.5322208	0.6913343	0.4799612	0.4366812	0.7320399	0.3570686	0.400095	0.5036691	0.2699721	0.230625	0.2592745	0.2519451	0.5634946	0.3979227	0.6593086	0.5397592	0.4444423	0.5539851	0.2856479	0.5165688	0.578789	0.2644183	0.4568976	0.195956	0.4293665	0.2739763	0.2835049	0.5888095	0.2175608	0.3458237
9.483333333	0.5219172	0.6790722	0.8744732	1.038895	0.2082649	0.4580644	0.3898669	0.4580644	0.4993456	0.4053361	0.3462734	0.5019935	0.3046504	0.4837151	0.3656213	0.9984432	0.5388341	0.4501221	0.3772961	0.4191027	0.4520008	0.3061125	0.3031834	0.6380209	0.3482575	0.3856642	0.3266055	0.321906	0.4338962	0.3707275	0.2991337	0.400083	0.3855636	0.2389009	0.6249696	0.3626732	0.6833057	0.5423992	0.6103999	0.5409911	1.053505	0.6157373	0.6092885	0.8018143	0.7218443	0.4323596	0.822655	0.5414397	1.186791	0.9378805	0.4882216	0.5563704	0.6024174	0.6718857	0.4612977	0.6264642	0.6103346	0.8556175	0.5795195	0.2943464	0.6755785	0.222601	0.3028727	0.4530909	0.2863519	0.5117443	0.3236107	0.5748786	0.322208	0.5613527	0.4399881	0.3596359	0.297282	0.1869493	0.4300444	0.2767188	0.2910219	0.2923085	0.4494637	0.4009869	1.112423	0.6105823	0.8171823	0.518238	0.7211597	1.014068	0.8063186	0.8098298	0.4432649	0.315309	0.2566996	0.2818571	0.2590643	0.2955163	0.3896106	0.2705573	0.469703	0.5649902	0.4101189	0.3262819	0.3601189	0.2136311	0.4716415	0.2677281	0.4000319	0.2985005	0.3563999	0.2934117	0.3248652	0.525628	1.013985	0.5028579	0.7759447	0.7682064	0.2889771	0.6895514	0.6038009	0.7968335	0.3255473	0.5222007	0.3914681	0.6579325	0.6635176	0.6005711	0.5443774	0.6051877	0.4421177	0.4310057	0.8087174	0.3949308	0.4063148	0.4899542	0.2472729	0.2232803	0.2175407	0.2014432	0.6249678	0.3737846	0.6117079	0.56064	0.4558538	0.5895535	0.2479355	0.5233743	0.5443321	0.3268363	0.4437508	0.2664351	0.4100689	0.2598487	0.2879828	0.6054057	0.3718602	0.3458277
9.5	0.5356359	0.6683517	0.8765115	1.041347	0.1895686	0.4541756	0.3898724	0.4541756	0.5131854	0.4510916	0.3331133	0.5045819	0.3025011	0.4403863	0.3161836	0.9878656	0.56863	0.4449456	0.3690432	0.4547983	0.4686963	0.3386595	0.2985468	0.6678837	0.3289377	0.4050778	0.3215621	0.3012759	0.4321923	0.369056	0.2991363	0.39891	0.3941476	0.2214164	0.5756387	0.4006954	0.6914749	0.5657207	0.5691227	0.5410059	1.024507	0.6055915	0.6297942	0.8203629	0.680847	0.4185707	0.8236944	0.5325279	1.184607	0.9444141	0.4777152	0.5760462	0.5756871	0.6656482	0.4045043	0.6385876	0.6251295	0.824248	0.5489791	0.3043895	0.6836098	0.200016	0.3346752	0.4248064	0.3618614	0.5056737	0.3427114	0.5473472	0.3049457	0.625788	0.4339631	0.4505459	0.2972846	0.2139437	0.4132086	0.29672	0.2547138	0.2986468	0.4494721	0.2912001	1.099666	0.6077487	0.8366746	0.514489	0.6262296	1.03688	0.7939548	0.8299658	0.4514083	0.3153121	0.2540323	0.3759648	0.2255161	0.3127332	0.3734686	0.2480858	0.4445715	0.6260721	0.3310067	0.4026824	0.2810067	0.2136322	0.4865744	0.3068669	0.3946771	0.3371752	0.3895393	0.3229854	0.3461551	0.5313697	1.005272	0.5041101	0.8322938	0.821228	0.258123	0.681869	0.6259988	0.8528002	0.28589	0.5270685	0.3443513	0.651571	0.6493928	0.5653135	0.5209655	0.6275198	0.446559	0.4153177	0.7844753	0.3841131	0.3937567	0.5436624	0.3001125	0.2194994	0.2550456	0.2198077	0.5942062	0.430745	0.6117299	0.5606566	0.4762148	0.6023173	0.2015126	0.4880317	0.5492924	0.3175263	0.3886696	0.2456283	0.3297477	0.2446999	0.2789422	0.5143833	0.3341323	0.3484223
9.516666667	0.5544997	0.7049527	0.8699961	1.052987	0.2305422	0.4225784	0.4005716	0.4225784	0.4864336	0.4468188	0.346281	0.5172012	0.3109969	0.4484324	0.3135696	0.9803925	0.5906522	0.4596389	0.347868	0.4275996	0.4666662	0.3158693	0.307738	0.6585832	0.3387869	0.3856755	0.3315577	0.3118182	0.4423293	0.3757051	0.3176429	0.4127586	0.4065576	0.2316019	0.584038	0.375944	0.6904979	0.549238	0.5642726	0.5194699	1.032301	0.5951849	0.6139735	0.796831	0.7219141	0.4372406	0.8276619	0.5544695	1.173081	0.9466389	0.5059019	0.56849	0.4817746	0.6656768	0.4781868	0.6115178	0.6163518	0.8458518	0.5760402	0.3234944	0.6895516	0.2427762	0.2997667	0.4248135	0.2754361	0.5113049	0.315546	0.5432581	0.3880066	0.5653682	0.4183468	0.4804991	0.2777846	0.1810102	0.3763047	0.2808688	0.2294576	0.3078402	0.538327	0.3408671	1.053672	0.5811249	0.8228107	0.5400474	0.6960514	1.046505	0.7981777	0.8223887	0.4767853	0.3270181	0.2840457	0.3759698	0.2985443	0.2955217	0.378961	0.2411896	0.4292612	0.55548	0.3634489	0.307862	0.3134489	0.1914153	0.4628219	0.2832198	0.3864476	0.3472031	0.3697779	0.273662	0.346159	0.5313838	1.005385	0.514792	0.8148956	0.8042105	0.252002	0.6870576	0.6260224	0.8374633	0.3353255	0.5458796	0.3443551	0.65708	0.6697612	0.5793634	0.5260375	0.6239068	0.4330735	0.4071563	0.808822	0.3766632	0.4276725	0.491974	0.2804829	0.2377066	0.237186	0.2418051	0.6227234	0.3329865	0.5578748	0.5739751	0.4487931	0.5283434	0.2395026	0.5247424	0.5672974	0.3313707	0.443765	0.2664387	0.4100793	0.2447014	0.2742804	0.4704737	0.1789669	0.3484264
9.533333333	0.5390134	0.6931167	0.8759967	1.019175	0.214091	0.4475875	0.3767005	0.4475875	0.4893616	0.4402936	0.3932301	0.5147284	0.3441102	0.4363045	0.3161896	0.9830617	0.559721	0.4501477	0.3702472	0.4407062	0.4583871	0.3267714	0.2938178	0.6514819	0.3662511	0.375452	0.3593702	0.3092299	0.4252645	0.3480845	0.3281018	0.4093653	0.3934544	0.213404	0.5873602	0.3823459	0.7103144	0.5559399	0.5880425	0.5533854	1.045382	0.5844997	0.6342607	0.8019747	0.6678526	0.4261882	0.8195423	0.5223758	1.154723	0.9520333	0.4882544	0.5642344	0.4229791	0.6761035	0.478197	0.5933263	0.6337965	0.850009	0.5966893	0.2994273	0.6846635	0.2093901	0.3264114	0.4372633	0.2863602	0.5145543	0.3499728	0.5970856	0.2958233	0.584683	0.4151292	0.3802883	0.293521	0.1769297	0.4460281	0.2928641	0.2976273	0.2890812	0.179451	0.333263	1.09747	0.6020182	0.8069639	0.5365206	0.6960845	1.037133	0.7797248	0.8391085	0.4456367	0.3690716	0.2343026	0.3254896	0.2590698	0.28329	0.3990569	0.2881164	0.4253167	0.5356404	0.3734363	0.3078649	0.3234363	0.2286913	0.4865947	0.2677348	0.3539661	0.3795574	0.3825235	0.322991	0.3561776	0.5139322	0.9782707	0.4978879	0.7989416	0.7683569	0.2698614	0.6921898	0.6049513	0.839473	0.2695788	0.5412844	0.3610006	0.6507046	0.6565818	0.57476	0.5456129	0.6787347	0.4760009	0.4071626	0.7590825	0.3877777	0.4026214	0.5150682	0.2075107	0.2668036	0.2406593	0.2198104	0.606364	0.33299	0.6814	0.5804772	0.4415604	0.5486944	0.190642	0.5096945	0.5554165	0.3028512	0.4726528	0.2562965	0.3552574	0.2104072	0.2268658	0.4704834	0.3237676	0.3405783
9.55	0.5381941	0.711671	0.8567284	1.026458	0.1960275	0.4394839	0.3798037	0.4394839	0.4893726	0.374061	0.2718631	0.5365188	0.3310104	0.4428434	0.3213432	0.9885311	0.5626228	0.4416863	0.3642228	0.4208481	0.458396	0.3010947	0.2938203	0.6574578	0.3574173	0.4143325	0.3057695	0.321918	0.4304939	0.3407036	0.3176494	0.4036162	0.3913343	0.2482426	0.6003273	0.4030735	0.70352	0.5526277	0.5834246	0.5472766	1.04551	0.6056525	0.6208841	0.7932672	0.6722775	0.4627517	0.8345543	0.5577983	1.164236	0.9280798	0.4556536	0.5752646	0.4229862	0.6781847	0.4782072	0.6166188	0.6193526	0.8353094	0.5616953	0.2943707	0.6915689	0.2465776	0.311981	0.4492337	0.2933588	0.4847924	0.3196222	0.5198597	0.3049557	0.5809176	0.3984627	0.4174993	0.2896919	0.1869527	0.4460363	0.2967274	0.2547193	0.2923187	0.4817558	0.3408745	1.072261	0.5842134	0.8330162	0.5505036	0.6830019	1.022751	0.8070371	0.8480508	0.4692894	0.3489023	0.2670561	0.2720489	0.2879671	0.2955266	0.3905025	0.2643848	0.400449	0.5356549	0.3923825	0.3078678	0.3423825	0.2083334	0.4802907	0.2677368	0.3750868	0.3267493	0.3622304	0.2996417	0.3095972	0.4955736	0.9875771	0.5056905	0.8169722	0.8476412	0.2324451	0.6688058	0.615654	0.8624056	0.301107	0.5366307	0.3663273	0.6507312	0.6683699	0.5458194	0.5456281	0.6590073	0.4719664	0.4271848	0.7821292	0.3804263	0.4124247	0.5132143	0.3182189	0.2377098	0.2324624	0.2255501	0.5967215	0.3608899	0.5461838	0.5993358	0.4473746	0.584739	0.2306954	0.4850759	0.5554326	0.3444912	0.4082146	0.2664425	0.3428284	0.2498797	0.2439296	0.4931591	0.2896841	0.3509994
9.566666667	0.5340096	0.7215114	0.8567941	1.052222	0.2598124	0.4182275	0.3767107	0.4182275	0.4699508	0.4358744	0.3588179	0.5197096	0.3404422	0.4516157	0.3028134	0.9737513	0.5505939	0.4552663	0.3909274	0.422561	0.4433636	0.2779271	0.2938228	0.6356755	0.3387991	0.414339	0.3215758	0.3386459	0.3957702	0.3773546	0.2704516	0.4260023	0.3913399	0.2291101	0.6035212	0.3733589	0.6783069	0.5320254	0.5174224	0.5012867	1.008251	0.6082397	0.6023411	0.7836589	0.7019438	0.4432423	0.8326868	0.5300679	1.148697	0.933269	0.4856756	0.5710835	0.3497186	0.6657652	0.4782173	0.5714847	0.6338442	0.8460396	0.5775043	0.3141177	0.6886678	0.2139029	0.3059588	0.420573	0.3284932	0.4792387	0.3236278	0.5433055	0.3049585	0.5713124	0.4400241	0.399503	0.3046522	0.1769312	0.3763242	0.3151294	0.2466492	0.2756577	0.3244863	0.348266	1.071109	0.6063947	0.8110968	0.5672821	0.7172206	1.06856	0.8111635	0.8517738	0.4560013	0.3382038	0.2540394	0.291278	0.2768662	0.3182153	0.3973769	0.2674991	0.4627577	0.5146773	0.3923881	0.3262994	0.3423881	0.2028729	0.473865	0.2510431	0.353975	0.3520851	0.3734933	0.328499	0.3461703	0.553485	0.8557779	0.5124182	0.8111022	0.838005	0.248876	0.6607504	0.599547	0.8568412	0.3288621	0.5366452	0.3265727	0.6280551	0.6513921	0.5557342	0.539641	0.627622	0.4678813	0.4153442	0.7617817	0.4019522	0.4160228	0.4998756	0.335063	0.2232873	0.2429437	0.2469447	0.6040112	0.3738085	0.6639373	0.5868951	0.4234755	0.5576181	0.190644	0.4835808	0.5542381	0.3127451	0.4229529	0.2761285	0.367138	0.2549291	0.2545475	0.5534989	0.3129466	0.3379143
9.583333333	0.5340239	0.7279756	0.8801231	1.029079	0.1443923	0.4240516	0.4090577	0.4240516	0.5008206	0.4892146	0.4140594	0.4861895	0.3212189	0.4570781	0.3213493	0.9810733	0.5446276	0.4482383	0.3702619	0.4068517	0.469757	0.314283	0.3208974	0.6551406	0.3388028	0.3422316	0.3593813	0.3066196	0.4521709	0.3885511	0.2952674	0.4036293	0.3934713	0.2078647	0.6098159	0.3772562	0.6834993	0.486887	0.5880952	0.4918153	1.028418	0.5535162	0.6231919	0.7799441	0.6978589	0.4041437	0.8420029	0.5512025	1.139501	0.9340823	0.5009912	0.5520613	0.422998	0.6636847	0.4863537	0.6241351	0.6367041	0.8324311	0.5646498	0.320421	0.6817809	0.213904	0.2868912	0.4413251	0.2863681	0.4907806	0.3390236	0.5534996	0.3049612	0.57133	0.4339986	0.4344912	0.2818328	0.183017	0.1691189	0.2808787	0.2202664	0.2824754	0.4135796	0.291216	1.084703	0.6006238	0.833132	0.5672994	0.6918541	1.048589	0.7700954	0.8062299	0.4582647	0.2762685	0.2670598	0.3254979	0.3086727	0.2832976	0.3816864	0.2376566	0.40899	0.6011086	0.3423018	0.3595225	0.2923018	0.1914194	0.4928252	0.2781861	0.3864671	0.321368	0.364149	0.2870348	0.3461743	0.5481066	0.9877577	0.5057149	0.8209985	0.8113276	0.261127	0.6634897	0.6028447	0.8318258	0.2695863	0.5459392	0.3326487	0.6348259	0.6536747	0.5433342	0.5159041	0.6091347	0.414139	0.4423122	0.80902	0.4053929	0.4051207	0.5206475	0.2699876	0.2511549	0.2452011	0.2311241	0.6135281	0.3861456	0.6857526	0.5931935	0.4311548	0.5611331	0.2306977	0.4697267	0.5685336	0.2703531	0.3720514	0.2456373	0.4562634	0.249883	0.2439327	0.5144432	0.2637575	0.3269377
9.6	0.5323448	0.7199663	0.8507901	1.003864	0.1685786	0.4152896	0.378791	0.4152896	0.4951661	0.4737221	0.2887783	0.5294432	0.2868656	0.4508461	0.33134	0.9612774	0.5366428	0.4514645	0.3530293	0.4242707	0.4594705	0.3190479	0.3008942	0.6680495	0.3662679	0.3754733	0.3885333	0.2786489	0.4053279	0.3622725	0.29527	0.4059513	0.4125969	0.2240214	0.5971918	0.3707428	0.7065573	0.532051	0.5643589	0.5036405	1.059654	0.5872802	0.6071054	0.7904629	0.6723723	0.3945574	0.8094587	0.5341192	1.137451	0.9298028	0.4882967	0.5485104	0.5470296	0.676222	0.469909	0.6266208	0.5792369	0.8438095	0.5602785	0.3060672	0.6808147	0.2226095	0.3028927	0.4755449	0.3194163	0.4818004	0.3499874	0.5412667	0.3304241	0.5866354	0.4340062	0.4175196	0.2972995	0.2036375	0.395382	0.2725101	0.3102966	0.2721732	0.4817781	0.3089414	1.078473	0.5842731	0.7990533	0.577035	0.745315	1.040825	0.7706901	0.8226851	0.4480003	0.3270356	0.254043	0.3003154	0.3086756	0.3235715	0.3905192	0.230381	0.3916833	0.5555586	0.3310326	0.3819545	0.2810326	0.2514554	0.4651043	0.2832301	0.407929	0.3838968	0.3997933	0.2736748	0.3135199	0.5794025	1.005894	0.5026312	0.8112133	0.7904148	0.2611288	0.6441772	0.6146626	0.8259315	0.3222224	0.4696428	0.3610169	0.6635233	0.6480397	0.5408157	0.4987045	0.6723525	0.471993	0.4459865	0.7797701	0.3766903	0.3779443	0.5151187	0.3001273	0.2306363	0.2561212	0.2255542	0.6205317	0.3738186	0.6639965	0.6402571	0.4356751	0.5697594	0.2713591	0.4681593	0.5542711	0.3445007	0.4005811	0.2096801	0.4386259	0.2739902	0.2545508	0.4705296	0.3341483	0.2806286
9.616666667	0.5332065	0.7018041	0.8644097	1.020975	0.2407852	0.4381403	0.3725406	0.4381403	0.5091736	0.4553748	0.3707917	0.5389138	0.2937084	0.4254275	0.3361909	0.9565071	0.5401071	0.4423792	0.3807991	0.4050658	0.4594795	0.2994044	0.2962105	0.6646022	0.4066543	0.3857077	0.3458605	0.3268247	0.4127505	0.3407213	0.3067318	0.4172709	0.3934833	0.2134101	0.6098581	0.3599808	0.6997038	0.5390666	0.5442561	0.52615	1.009742	0.5818735	0.6254883	0.8108485	0.6979228	0.4121333	0.8135313	0.5255325	1.12479	0.9378731	0.4641554	0.542201	0.5616751	0.6637428	0.4525957	0.577132	0.5951881	0.8450501	0.5536163	0.3044337	0.6687053	0.1951462	0.3319702	0.4205966	0.3001583	0.4549294	0.3390313	0.5575268	0.3747456	0.5771694	0.4278598	0.3803187	0.2818376	0.2036385	0.3336671	0.3042708	0.2547265	0.3048312	0.5636754	0.3554591	1.084993	0.5781678	0.8104609	0.543651	0.687553	1.028128	0.7858601	0.8063399	0.4725674	0.3270389	0.24015	0.2617704	0.3086785	0.2833029	0.3931201	0.2480976	0.4172886	0.4924093	0.392402	0.3516192	0.342402	0.2334636	0.4717216	0.2781905	0.3751074	0.3520977	0.3913051	0.3443227	0.3461814	0.5140029	1.014841	0.5169618	0.7784842	0.7868875	0.2520123	0.6026806	0.634306	0.8455911	0.2695912	0.5594677	0.3139688	0.6143022	0.6570909	0.558216	0.518504	0.6053794	0.4376881	0.4173738	0.8185429	0.3651181	0.4088137	0.5454725	0.3430856	0.28697	0.2529079	0.2708679	0.5992442	0.3738235	0.6942448	0.5869576	0.4326815	0.58481	0.2214714	0.4998183	0.5591068	0.312754	0.4300753	0.2224336	0.3894524	0.244711	0.2596624	0.5535394	0.3341518	0.3706854
9.633333333	0.5440661	0.6793716	0.8638071	1.011433	0.1960325	0.4657943	0.4118426	0.4657943	0.4865103	0.433669	0.3707964	0.4995105	0.3151541	0.4338673	0.3135916	0.9570631	0.5347412	0.4546668	0.3543074	0.4259712	0.4444969	0.3174769	0.3313457	0.6492419	0.2967991	0.3301485	0.3411929	0.324393	0.4253064	0.3171747	0.2747948	0.4205894	0.3997734	0.2614997	0.5757951	0.3947486	0.695755	0.4948676	0.5544651	0.4820966	1.058858	0.6031688	0.5928183	0.7639761	0.6979563	0.4095047	0.8188981	0.5331458	1.121793	0.9372404	0.4777984	0.5367075	0.4818422	0.6530706	0.4247032	0.6039585	0.5952082	0.8556068	0.5775734	0.3109445	0.6748456	0.2611106	0.2997866	0.4531634	0.2754535	0.4782574	0.3672996	0.549508	0.2764051	0.5674669	0.4215861	0.3373152	0.2818398	0.1830196	0.4132528	0.2967401	0.2976399	0.2650262	0.4136087	0.4069708	1.093972	0.5656421	0.819272	0.5294269	0.6962888	1.045823	0.7912056	0.8334631	0.4491761	0.2762766	0.2619538	0.3333536	0.3537938	0.2833051	0.3931257	0.237661	0.4556477	0.5555871	0.3423144	0.3595361	0.2923144	0.2028775	0.4928561	0.2977149	0.3751123	0.3707302	0.3771657	0.2934363	0.3135266	0.5257543	0.9206218	0.4947931	0.8308287	0.786937	0.258137	0.6356645	0.6282323	0.8320057	0.3083661	0.497002	0.4009732	0.628153	0.6511223	0.5840499	0.5094208	0.6015609	0.4376959	0.434871	0.7567468	0.3804529	0.3846687	0.5057116	0.2589517	0.2698104	0.2654833	0.2077835	0.6364293	0.4508479	0.6504527	0.5178151	0.432689	0.5451791	0.201522	0.4910848	0.5674141	0.3222525	0.4335736	0.276135	0.3894579	0.2549361	0.2596642	0.5716605	0.3016183	0.3753915
9.65	0.5399476	0.7052316	0.8705416	1.022408	0.1828689	0.4138255	0.3818826	0.4138255	0.4865211	0.4447215	0.3192543	0.5294837	0.2914564	0.4338748	0.3162117	0.9462849	0.5335921	0.4565719	0.3530426	0.4342758	0.4594969	0.3206237	0.2546965	0.6295471	0.3080145	0.3648618	0.3215951	0.2985914	0.4473324	0.3151095	0.3104356	0.4161724	0.4066054	0.2291166	0.632617	0.3733836	0.6937839	0.5356091	0.5644078	0.4720606	1.033296	0.6031898	0.5677456	0.7763484	0.6591433	0.3573581	0.8176316	0.5265827	1.109663	0.9223449	0.4778086	0.5348673	0.5470728	0.6376613	0.4613893	0.5881109	0.5792943	0.8648393	0.5617974	0.2786526	0.6828976	0.174119	0.3029015	0.4290797	0.296794	0.4636218	0.3499998	0.5693026	0.2863357	0.5714018	0.384433	0.3127693	0.311799	0.1908058	0.4301042	0.3115753	0.2294717	0.2824844	0.5384033	0.3482857	1.076985	0.5735466	0.7934434	0.5540125	0.6919904	1.013647	0.7757444	0.7992641	0.4757963	0.2286277	0.2220825	0.3255096	0.2933359	0.3182291	0.3817082	0.2580294	0.4332204	0.4428099	0.3924119	0.3595405	0.3424119	0.2286998	0.5127633	0.2929924	0.4156007	0.3521064	0.3825594	0.2519482	0.3392898	0.5693019	1.032378	0.5124792	0.8270413	0.8479829	0.2611342	0.5868195	0.6353624	0.8099031	0.325576	0.5174159	0.3326648	0.6213192	0.6626934	0.5508975	0.5159542	0.634922	0.4238033	0.4460097	0.7620215	0.4121658	0.4076036	0.5038059	0.1921189	0.2842049	0.2406704	0.2753481	0.6229016	0.4604279	0.6458489	0.6347183	0.4326965	0.5523922	0.201523	0.4790751	0.5732463	0.2761221	0.4120056	0.2343836	0.4475925	0.2498899	0.2208379	0.4705683	0.3129613	0.3352326
9.666666667	0.5481846	0.6933916	0.8420638	1.010448	0.1960342	0.4211937	0.3928839	0.4211937	0.5022801	0.4777016	0.3192575	0.5047089	0.2981653	0.428004	0.3188039	0.9396835	0.5431907	0.4553178	0.3942585	0.4086734	0.4846689	0.3328139	0.289004	0.6456632	0.3662846	0.2897862	0.3002832	0.3432461	0.4288132	0.3369573	0.2790492	0.4313871	0.3819729	0.2459587	0.5707181	0.3785664	0.7086428	0.4948923	0.5230322	0.4771315	1.041015	0.5953629	0.6024667	0.7710388	0.6546392	0.3788199	0.8249253	0.5301528	1.108663	0.9231686	0.4751365	0.5512488	0.4006648	0.6146178	0.5096814	0.621766	0.6105747	0.8363442	0.5647342	0.3400586	0.6657073	0.2427879	0.2934391	0.4373267	0.3372727	0.4684101	0.3535567	0.5881377	0.2764095	0.5367601	0.4215987	0.3803313	0.3187294	0.2105801	0.3336823	0.3186608	0.2772366	0.2686359	0.3727132	0.3332932	1.09552	0.575123	0.7934943	0.5183989	0.7454605	1.005437	0.7697833	0.8080885	0.4571845	0.3878746	0.261957	0.3693525	0.2933384	0.2493491	0.3974105	0.261238	0.4370809	0.5651636	0.3068322	0.351632	0.2568322	0.2238139	0.5185316	0.2832395	0.3947309	0.4005728	0.3622649	0.2666839	0.3322022	0.5371543	0.9790855	0.5109765	0.78495	0.7977079	0.2424757	0.5900706	0.6383969	0.8181226	0.3353523	0.4863556	0.3326683	0.6262519	0.6571732	0.5558312	0.4863147	0.6420107	0.4092396	0.4637415	0.7774438	0.3949917	0.3938169	0.5573179	0.3093595	0.2637792	0.2463279	0.2139019	0.625214	0.3473551	0.6641102	0.5608426	0.4357054	0.5681206	0.2307042	0.4955067	0.5627331	0.3078701	0.4120121	0.222438	0.438654	0.2498916	0.2742961	0.4705779	0.3341615	0.3325064
9.683333333	0.5602059	0.7119523	0.8156983	0.9970142	0.1960351	0.4298036	0.372562	0.4298036	0.4880053	0.4533039	0.3708083	0.5148446	0.3068182	0.4141305	0.291549	0.9399626	0.5201694	0.4553266	0.3942643	0.4243055	0.4434251	0.3126929	0.2712116	0.6693392	0.3662893	0.3301589	0.3266482	0.3219432	0.4164187	0.3426015	0.2569134	0.4206103	0.4066171	0.2459603	0.6222112	0.3694447	0.7106199	0.5026675	0.5644389	0.4746207	1.030264	0.6109307	0.5729315	0.7726215	0.6591983	0.3903739	0.8134221	0.5391563	1.097807	0.9559984	0.4960287	0.56438	0.4993465	0.6377091	0.452632	0.5572937	0.633998	0.832804	0.5880411	0.2892658	0.6677968	0.234968	0.3059781	0.4453609	0.3255234	0.4673637	0.3390475	0.559577	0.2550783	0.5733787	0.4216057	0.3803365	0.3152937	0.1769371	0.395409	0.2967485	0.2842493	0.2378796	0.5112615	0.2912366	1.08685	0.593378	0.8178516	0.5437095	0.7455019	1.089022	0.7687293	0.8206514	0.4571934	0.3489291	0.2430128	0.2818925	0.2985708	0.2565928	0.3835071	0.2376659	0.4732373	0.3837694	0.4349653	0.3350476	0.3849653	0.2287024	0.506938	0.2677539	0.380873	0.3923722	0.3660749	0.3173873	0.3322057	0.5535938	1.006439	0.5094672	0.7932911	0.8481011	0.264091	0.6386032	0.6083866	0.8515785	0.3255829	0.5550749	0.3326719	0.6330547	0.6653152	0.5570669	0.5146835	0.6313954	0.4553352	0.4367785	0.7924232	0.3804698	0.4076158	0.4940819	0.2589571	0.2756875	0.2485482	0.2139031	0.6017568	0.4604418	0.6505335	0.5540292	0.435713	0.5732362	0.2560512	0.4806226	0.5674658	0.2520989	0.415724	0.2563112	0.4101422	0.2646838	0.2742982	0.4705876	0.3341651	0.3560866
9.7	0.5229759	0.6865338	0.8223017	0.9946299	0.2082781	0.4381785	0.3899379	0.4381785	0.492365	0.4381676	0.3588519	0.5504728	0.2774231	0.4123559	0.3028373	0.9255732	0.5193754	0.4456997	0.3276732	0.3921817	0.4698214	0.3190666	0.2914387	0.6420569	0.3289843	0.3301624	0.3216044	0.2930814	0.4127856	0.3535285	0.2615305	0.4161932	0.3956227	0.2340813	0.6036887	0.3667847	0.7067633	0.4909664	0.6106359	0.4510238	1.050911	0.5819732	0.6048737	0.7944465	0.6116046	0.3846646	0.8047247	0.539664	1.093151	0.9218645	0.4614087	0.5302348	0.3497842	0.6309445	0.4343204	0.6218069	0.5952916	0.8447768	0.5461388	0.3189043	0.6729366	0.2427908	0.2934443	0.4453691	0.3314723	0.4700069	0.3500119	0.5199963	0.3460675	0.5493913	0.4184223	0.4345312	0.3596002	0.183023	0.282182	0.2967511	0.2976487	0.2538327	0.5384375	0.3173484	1.12045	0.5704657	0.7985515	0.5540576	0.7091929	1.043167	0.7709731	0.8058204	0.4445535	0.3592123	0.2372598	0.3255198	0.2651909	0.3071649	0.3679319	0.2481058	0.4332449	0.4685899	0.3423327	0.2659723	0.2923327	0.1854031	0.52609	0.2730416	0.3722164	0.3752131	0.3861096	0.3116277	0.324911	0.5427403	0.8896497	0.5122142	0.8115357	0.8252497	0.2611395	0.5348602	0.6394429	0.8400837	0.3188492	0.4917578	0.3715839	0.6093643	0.6504769	0.5357909	0.4891411	0.6524454	0.4285294	0.4291837	0.7621619	0.4019976	0.3766156	0.5243881	0.3093644	0.272774	0.2685201	0.2469565	0.576856	0.3016337	0.6459292	0.5933285	0.4545564	0.564719	0.2307073	0.4896485	0.5902444	0.3610281	0.4157307	0.1810938	0.4101486	0.2283343	0.2545614	0.3909166	0.3016305	0.3458779
9.716666667	0.5229892	0.7103661	0.8084407	0.9744328	0.2022632	0.3969793	0.3889509	0.3969793	0.4669535	0.4029611	0.3588563	0.5549883	0.2868831	0.4220304	0.3188125	0.9256583	0.5153251	0.4377816	0.3796778	0.4209159	0.4688159	0.2603566	0.2865544	0.681887	0.3748559	0.3422626	0.3316009	0.2902736	0.4390772	0.3272778	0.3067462	0.4184201	0.3849165	0.2214337	0.6084249	0.383664	0.6868348	0.5285901	0.5443535	0.4590939	1.00594	0.6006725	0.5880224	0.7818417	0.6014178	0.4014813	0.8125286	0.5209783	1.078418	0.9237987	0.4751667	0.5574728	0.4439145	0.6510246	0.4148492	0.6267703	0.6311885	0.8518669	0.5914887	0.2857884	0.7043838	0.190135	0.290203	0.4206421	0.3401377	0.43979	0.3500159	0.5413773	0.3304454	0.5923439	0.457525	0.3995535	0.3352456	0.1869611	0.4132797	0.2849683	0.2466664	0.2791106	0.4136546	0.3173515	1.103457	0.5689055	0.8002438	0.5184416	0.7416728	1.043295	0.7593715	0.8367562	0.4503736	0.2762916	0.2670735	0.2913038	0.2651928	0.3014321	0.3870593	0.2765906	0.4293504	0.5254422	0.4186821	0.3819842	0.3686821	0.2514648	0.5242351	0.283246	0.3974403	0.3267913	0.3603558	0.2594535	0.3357832	0.6038051	0.9210944	0.5128314	0.81752	0.8352459	0.239197	0.6028042	0.6221638	0.8060042	0.3011358	0.5367661	0.3326798	0.6243647	0.6470875	0.534514	0.529944	0.6093225	0.4285367	0.4442143	0.7725112	0.3611774	0.4184484	0.5861473	0.2805106	0.3080074	0.2429585	0.2568568	0.6137039	0.3609431	0.6773943	0.5676046	0.4219846	0.5360621	0.2638503	0.4744959	0.5880458	0.3222671	0.4120319	0.2664586	0.4000076	0.2498965	0.3091627	0.3909221	0.3238014	0.3406202
9.733333333	0.5474299	0.6935257	0.8450808	0.997336	0.1828733	0.4212216	0.3829269	0.4212216	0.5092528	0.4512076	0.3932841	0.524731	0.2937262	0.4168027	0.3479419	0.9233125	0.5266015	0.4391245	0.3819786	0.406911	0.4616289	0.2994242	0.2764508	0.6841528	0.3748609	0.3040343	0.3164574	0.2902761	0.4072544	0.349946	0.3176777	0.4162067	0.3797797	0.2365177	0.5973576	0.3861764	0.7048723	0.4788606	0.5443686	0.4695483	1.012846	0.5847349	0.6072687	0.7967488	0.6455313	0.3773636	0.7948952	0.5194321	1.071349	0.9183154	0.501087	0.5395628	0.4634649	0.6332701	0.4943743	0.5962271	0.6076438	0.8542545	0.5626162	0.299501	0.6899576	0.2139148	0.323627	0.4532116	0.3131918	0.4522336	0.3114532	0.5088447	0.3049874	0.5753666	0.4247849	0.337343	0.3624999	0.1869619	0.4301319	0.280901	0.2910533	0.2538365	0.5384601	0.3173546	1.098009	0.5477998	0.7928737	0.5402448	0.6606339	1.012606	0.7649958	0.8322946	0.4672102	0.3030551	0.2343218	0.3693665	0.2463405	0.2955543	0.3641426	0.2580382	0.4556974	0.5652134	0.4014544	0.3672444	0.3514544	0.2334725	0.531666	0.297729	0.4079749	0.3569106	0.3771951	0.2594553	0.3626935	0.520025	1.105947	0.5021062	0.8214934	0.8418337	0.2145159	0.5703465	0.6503273	0.8142875	0.3188552	0.5174809	0.3074304	0.6445026	0.6467325	0.5332322	0.5108083	0.6854494	0.4638163	0.4174266	0.7751021	0.3841884	0.3912598	0.5225995	0.2589636	0.2377295	0.2383705	0.2311372	0.5993943	0.3330479	0.6597332	0.5471248	0.4204253	0.5560222	0.2395205	0.463464	0.5580292	0.3268831	0.3763639	0.3268942	0.4199705	0.233952	0.2545657	0.4462612	0.344134	0.3659311
9.75	0.5531082	0.7137387	0.8107771	1.021886	0.1960388	0.4395728	0.3778059	0.4395728	0.5051244	0.4738009	0.3588659	0.5505185	0.2914713	0.4339176	0.2944344	0.9189958	0.5250274	0.4437608	0.3703095	0.4174878	0.4434604	0.3372497	0.2518258	0.6797032	0.3990622	0.3174576	0.3680707	0.298608	0.412806	0.3674327	0.2913423	0.4228255	0.403247	0.2161312	0.611581	0.3487973	0.7126921	0.474728	0.5741857	0.4483173	1.054465	0.6284426	0.6234039	0.7596037	0.6265284	0.3636951	0.8065791	0.5397058	1.059241	0.9367644	0.441149	0.553102	0.4993822	0.6532486	0.3829977	0.5935938	0.62836	0.8372522	0.5734527	0.3061228	0.6800907	0.2183188	0.2660752	0.4683239	0.3285276	0.4466503	0.3898377	0.5655233	0.3222575	0.5792255	0.3808414	0.3127956	0.3507439	0.1888977	0.395431	0.2500507	0.2625117	0.2791146	0.5384748	0.2912478	1.114842	0.5844359	0.8274912	0.4912379	0.7176167	1.051425	0.7458075	0.830079	0.4628171	0.3270644	0.2372644	0.3174241	0.2711237	0.2703754	0.3602933	0.2266517	0.41735	0.4686263	0.3310736	0.2772258	0.2810736	0.247118	0.535333	0.2832508	0.4079812	0.3372379	0.3808044	0.3230263	0.3562267	0.5943003	0.9607716	0.5134599	0.8293015	0.780094	0.2551097	0.6059514	0.6522954	0.8264569	0.2653345	0.4753987	0.3500762	0.6204709	0.6646928	0.5266966	0.4849626	0.649091	0.4679728	0.4051777	0.7726048	0.418801	0.3989385	0.5386699	0.3093717	0.2785732	0.2518383	0.2469613	0.6113927	0.3609513	0.6506431	0.6234082	0.404298	0.5882124	0.1381329	0.468251	0.5790836	0.2521096	0.4265982	0.2096932	0.4386889	0.2549475	0.2835385	0.4932897	0.3341787	0.3432727
9.766666667	0.5490878	0.715418	0.818902	0.9988057	0.1895837	0.4108772	0.3819195	0.4108772	0.4952787	0.455451	0.3932945	0.5390411	0.2845632	0.4229153	0.3162328	0.9077825	0.525041	0.4378052	0.3715044	0.395957	0.4445672	0.3328325	0.2865608	0.627205	0.3663129	0.3755133	0.3364621	0.3040013	0.3919411	0.3292579	0.2748133	0.4094581	0.4018847	0.2240349	0.5925522	0.3530661	0.6980222	0.4829729	0.4886345	0.4990678	0.9924909	0.6185954	0.6188864	0.7782036	0.6066224	0.3904007	0.8059555	0.5246317	1.054111	0.913241	0.4642433	0.5441561	0.4231003	0.6355843	0.4436451	0.5909425	0.6137075	0.836715	0.5567529	0.3220453	0.6648543	0.2465947	0.3120169	0.4119515	0.3225128	0.4582906	0.3390673	0.5330232	0.2958627	0.6069275	0.431015	0.3373498	0.318751	0.1810225	0.3559102	0.280905	0.3040742	0.2721934	0.4136849	0.3002813	1.091411	0.5657825	0.8020397	0.5367287	0.6560029	1.063987	0.7628584	0.82094	0.4628263	0.3153636	0.2645381	0.2720845	0.2825162	0.3235978	0.3817439	0.234069	0.3872563	0.5148312	0.3924485	0.2280788	0.3424485	0.1914321	0.5425464	0.306905	0.4279814	0.3796217	0.3485266	0.333915	0.3782313	0.5894637	0.979706	0.5061573	0.8157215	0.8386928	0.2254885	0.5669838	0.6180609	0.7978097	0.2565121	0.5460865	0.3386197	0.6263936	0.6547233	0.5186905	0.5211724	0.6093976	0.5212537	0.4514857	0.7751958	0.4408379	0.3847145	0.5244468	0.2905468	0.2869896	0.2452191	0.23114	0.6161098	0.3178606	0.6366236	0.5676593	0.4342528	0.5647861	0.2015314	0.4714076	0.5802381	0.27614	0.3887712	0.2456545	0.4000275	0.2225567	0.24933	0.4706296	0.3238119	0.3683425
9.783333333	0.5316565	0.6831989	0.7996823	1.014878	0.1828758	0.4395875	0.3859735	0.4395875	0.4909773	0.4512342	0.3822952	0.5319847	0.2937336	0.4096977	0.3162359	0.9145276	0.5206518	0.4457398	0.3667172	0.4069298	0.4434767	0.3500772	0.2914501	0.6385022	0.3187525	0.3538284	0.3594279	0.304004	0.4305922	0.3806538	0.2522064	0.4250112	0.4025759	0.2106726	0.5656698	0.3747258	0.7137262	0.5460644	0.5285739	0.4537795	0.9749207	0.6085072	0.6120036	0.7990884	0.574791	0.3758928	0.7933198	0.5417002	1.056568	0.9200572	0.4557894	0.5386887	0.481927	0.6576138	0.5244518	0.6169155	0.6196623	0.8515373	0.5633978	0.3220522	0.6690054	0.2309455	0.3453482	0.4119579	0.3225161	0.4663579	0.3570906	0.5244419	0.2863568	0.5734885	0.4371161	0.3597297	0.3082858	0.1927048	0.4133041	0.2682262	0.2910604	0.310863	0.3245829	0.3089773	1.09156	0.5814214	0.7735665	0.5222186	0.7258606	1.032611	0.7487685	0.8171177	0.4594938	0.3153666	0.2343264	0.3555676	0.2825184	0.3288378	0.3735568	0.2024773	0.3961867	0.5358414	0.4014702	0.2772294	0.3514702	0.2136522	0.5280191	0.2930115	0.4027778	0.3569236	0.3564852	0.3285354	0.3782364	0.5590156	0.9798092	0.5052441	0.8058189	0.8119956	0.2551128	0.5804282	0.652346	0.8020583	0.3011456	0.5461017	0.3963188	0.6195257	0.6540008	0.5510172	0.5001915	0.6206288	0.4720901	0.4424058	0.7623913	0.3950328	0.4014628	0.500046	0.2700143	0.2479002	0.22764	0.2255699	0.6114368	0.3473849	0.6366485	0.5996073	0.440206	0.6026217	0.2713751	0.4867204	0.553245	0.3078894	0.3763808	0.2664663	0.4199911	0.2165922	0.2743106	0.493311	0.3341856	0.3213049
9.8	0.5350581	0.710539	0.7967058	0.986481	0.2357451	0.4436783	0.3859789	0.4436783	0.5009686	0.4426188	0.2888231	0.5247878	0.284568	0.4123965	0.3239254	0.9052362	0.5178348	0.4450951	0.3618432	0.4051367	0.4616632	0.3372609	0.2914525	0.6625729	0.3831795	0.3301841	0.3412289	0.3194783	0.4200617	0.3499629	0.2373546	0.4071824	0.405306	0.2482637	0.59904	0.3984087	0.6980909	0.5460796	0.5883142	0.4226035	1.016676	0.6059617	0.5905818	0.7714221	0.6726932	0.3558017	0.8080902	0.5297592	1.049521	0.8985466	0.4614649	0.5540328	0.4439592	0.659782	0.4436651	0.5882943	0.6167291	0.8619949	0.5742149	0.3205053	0.6791782	0.2268309	0.3120235	0.4332961	0.3429778	0.4280787	0.2985965	0.547626	0.3304604	0.6015805	0.4631704	0.4506576	0.34773	0.1789959	0.2822078	0.2500563	0.2772544	0.2613784	0.3245862	0.2912556	1.079614	0.5511952	0.7963935	0.5295669	0.6966364	1.054946	0.750528	0.7932862	0.4410659	0.303067	0.2372691	0.3409974	0.2985863	0.2418582	0.374484	0.2736153	0.3586299	0.5148579	0.3531603	0.3595718	0.3031603	0.208351	0.5425754	0.278216	0.4027839	0.3796313	0.3661076	0.2996817	0.3358045	0.5372841	1.007182	0.5021542	0.7936698	0.8188652	0.2551146	0.6300689	0.6533403	0.8104067	0.3011482	0.4640383	0.3556352	0.6264402	0.6502597	0.5254142	0.5262583	0.6206517	0.5177313	0.3790079	0.7572022	0.4220681	0.4014688	0.5058438	0.2905513	0.292433	0.2655002	0.1949045	0.606709	0.347389	0.6731748	0.6057195	0.4204536	0.5630928	0.1790523	0.492663	0.5870224	0.2925709	0.4194276	0.2943329	0.3672236	0.2339575	0.2743127	0.534646	0.3441486	0.3561153
9.816666667	0.5222031	0.6707855	0.8012943	0.9891162	0.1895866	0.4108988	0.3889831	0.4108988	0.4851632	0.4404335	0.4039042	0.5437241	0.2798419	0.4115082	0.3083028	0.9039062	0.514995	0.4378292	0.3762276	0.3826244	0.4668292	0.3175118	0.3209337	0.6234545	0.3187602	0.2746225	0.2946679	0.3040098	0.3899854	0.3517684	0.2790686	0.4184605	0.3998381	0.2459714	0.6298729	0.3874467	0.6910987	0.5103601	0.5790004	0.4895455	1.017913	0.605983	0.6189516	0.7858878	0.6456524	0.3698765	0.7982617	0.5397633	1.033582	0.907432	0.4226773	0.5169067	0.4231245	0.6598099	0.4700265	0.5936745	0.601646	0.8475736	0.56489	0.2995332	0.6891309	0.1684273	0.3629565	0.4291558	0.3035162	0.4472475	0.3706759	0.5517031	0.3535609	0.6016012	0.4053567	0.4175898	0.3082924	0.208878	0.4461268	0.2767653	0.291065	0.3108679	0.3727801	0.281853	1.08104	0.5495508	0.7788134	0.5185213	0.7136123	1.050379	0.7425035	0.8241896	0.4561343	0.348956	0.2486194	0.3003551	0.2985889	0.3182552	0.3524323	0.2266572	0.387272	0.5255224	0.3924646	0.3890945	0.3424646	0.2381316	0.5408037	0.2567897	0.3663253	0.3616291	0.3642161	0.2934645	0.3358081	0.5483306	0.9706707	0.4885008	0.8314463	0.8322999	0.2727272	0.5386844	0.6485077	0.8462949	0.2936719	0.5074888	0.366394	0.6185781	0.6548044	0.5280718	0.5002162	0.6660998	0.4841044	0.434954	0.8001152	0.3950452	0.3847315	0.5000696	0.2349443	0.2757045	0.2452239	0.2418309	0.6208189	0.3609674	0.6861565	0.5871826	0.4489328	0.5435392	0.2307161	0.4776443	0.5848046	0.2925734	0.4157744	0.3029076	0.389527	0.2447294	0.2384327	0.3587257	0.2771475	0.3325414
9.833333333	0.5571769	0.6885394	0.81326	0.987959	0.1960436	0.4227158	0.3726086	0.4227158	0.4478168	0.4533789	0.3708511	0.5272357	0.2798441	0.4255185	0.3239316	0.8965836	0.5117189	0.4276341	0.4018694	0.414037	0.430007	0.3045107	0.291458	0.6434953	0.3080569	0.33019	0.3412355	0.3144374	0.4054204	0.3674546	0.2913527	0.4469576	0.392143	0.2571943	0.622405	0.3385865	0.7224226	0.5141098	0.4700482	0.4456052	1.025822	0.5955706	0.6412076	0.7829347	0.6639089	0.3683538	0.7917367	0.5427231	1.028419	0.9013975	0.4471214	0.5284635	0.5160646	0.6379415	0.5244851	0.624457	0.5891649	0.8309489	0.5523356	0.2961734	0.6812423	0.2047862	0.2802019	0.4608994	0.2828296	0.4386922	0.3390825	0.5597137	0.3222733	0.557708	0.411994	0.4345782	0.2737226	0.1684628	0.4133215	0.2809132	0.2976676	0.2756919	0.372785	0.3483204	1.077328	0.5594198	0.7856491	0.525945	0.6700649	1.045776	0.7413812	0.8149418	0.4561431	0.3489601	0.2401703	0.3003578	0.2769043	0.3127865	0.3707848	0.2228403	0.3733333	0.4686848	0.4350189	0.402767	0.3850189	0.2287137	0.5280621	0.2930182	0.3693118	0.3268196	0.3878998	0.344361	0.3562483	0.4830002	1.042103	0.5192065	0.750886	0.8550179	0.2182532	0.5670564	0.648534	0.8247394	0.2696238	0.5175561	0.3327073	0.5908155	0.6596744	0.5535289	0.5224951	0.6887794	0.5068991	0.4174684	0.7546579	0.3404026	0.4220126	0.5077753	0.2349457	0.2411868	0.2383798	0.2255736	0.6208419	0.398037	0.6367313	0.5541915	0.4446155	0.5596411	0.2560638	0.5098912	0.5936978	0.3029014	0.4266306	0.2344022	0.4563711	0.2339604	0.2596869	0.4463168	0.3129966	0.3432922
9.85	0.5291525	0.6762369	0.8051531	0.9516274	0.2082869	0.4517111	0.4006821	0.4517111	0.45597	0.4448216	0.3331998	0.5199409	0.286902	0.4212193	0.313631	0.8910213	0.5170605	0.4398451	0.3887902	0.4015224	0.4543289	0.3078318	0.3055258	0.6471726	0.3748917	0.4051754	0.3216359	0.306665	0.4091589	0.3606033	0.2660662	0.4239555	0.405324	0.2266046	0.5991058	0.3600472	0.7437499	0.4706034	0.5694697	0.4196294	0.9860317	0.5766522	0.5906469	0.7471208	0.6362957	0.371405	0.8004248	0.5348317	1.033828	0.9026266	0.4258555	0.5284773	0.5160774	0.666225	0.5022036	0.5856478	0.5419941	0.8297967	0.5612683	0.302872	0.6742274	0.2183259	0.3120329	0.4119871	0.2968303	0.4438664	0.3276303	0.5636655	0.3137978	0.5716181	0.431052	0.3597539	0.2897435	0.1927082	0.3954644	0.3322649	0.328151	0.3048632	0.4819176	0.3333268	1.108378	0.5674574	0.7831631	0.5575689	0.7095	1.045905	0.7314202	0.8173391	0.430223	0.359244	0.251363	0.3003604	0.2652096	0.3288494	0.3698545	0.2228415	0.3685285	0.5358935	0.3831657	0.3350836	0.3331657	0.1791661	0.5426193	0.2977461	0.4001559	0.3662525	0.3965029	0.305748	0.3562525	0.5259521	0.9708896	0.516238	0.7855253	0.8389925	0.2392091	0.5771881	0.6356628	0.8146797	0.3048067	0.5273488	0.3767444	0.6186211	0.6567282	0.5359197	0.5325258	0.6387747	0.4880309	0.4349686	0.7547011	0.3729671	0.3886958	0.5190221	0.2700217	0.2479076	0.2561461	0.2255748	0.6162213	0.4093914	0.6732617	0.5542075	0.4251515	0.5614037	0.2395294	0.4807263	0.5780546	0.2817631	0.4157881	0.285434	0.3895404	0.2339618	0.2789827	0.446325	0.2771524	0.3352786
9.866666667	0.5442745	0.6833565	0.7931052	0.9490359	0.1828805	0.4270431	0.3968447	0.4270431	0.4591797	0.4448298	0.3045665	0.5414538	0.3212641	0.4168573	0.2972929	0.8941789	0.5191019	0.4365112	0.3413932	0.3959928	0.4511304	0.2889681	0.2938678	0.6386297	0.3187706	0.3956401	0.3058335	0.3410026	0.4218695	0.3691508	0.2704911	0.4217824	0.4066829	0.2240432	0.5991263	0.3614215	0.7355703	0.5027993	0.5742968	0.4618173	0.993154	0.5449118	0.5882117	0.7852807	0.6016269	0.3714097	0.7900943	0.5231726	1.019756	0.9030882	0.4805926	0.5415121	0.4635422	0.6028796	0.4783909	0.6068357	0.6256163	0.8424475	0.5605499	0.2893321	0.6803035	0.156371	0.3120359	0.453275	0.3373125	0.4334544	0.3500513	0.5288407	0.3138008	0.567717	0.4184934	0.4345909	0.293578	0.1769457	0.3954702	0.3116081	0.2772645	0.304866	0.3246059	0.355512	1.087228	0.5479318	0.7916154	0.5259742	0.7178575	1.086032	0.7338311	0.8103391	0.452747	0.2616158	0.2343338	0.2618114	0.2396649	0.2833403	0.3603259	0.2447013	0.3586488	0.4925877	0.3423821	0.3435162	0.2923821	0.2287159	0.5109993	0.3113749	0.3837628	0.4086124	0.3843973	0.2934731	0.332249	0.5082033	1.091324	0.5080733	0.8238773	0.8390538	0.2698962	0.5805207	0.6285781	0.8268546	0.2819793	0.5507244	0.391571	0.5971978	0.6461845	0.5320456	0.5109084	0.6207554	0.4511281	0.4214583	0.7929454	0.3612255	0.3847488	0.5263333	0.2700238	0.2727942	0.2360477	0.246971	0.6067973	0.4203247	0.6904822	0.5997025	0.4251586	0.5850723	0.2307205	0.4822563	0.5711648	0.3358809	0.4266446	0.2664769	0.378621	0.2165988	0.2545805	0.5346854	0.289739	0.3325522
9.883333333	0.5483793	0.676298	0.7728715	0.9598014	0.1895902	0.4183635	0.3736775	0.4183635	0.4792617	0.4426596	0.4039231	0.5551369	0.2937484	0.3843076	0.3239407	0.8917896	0.5203267	0.4344963	0.3797276	0.3941292	0.4500628	0.2994515	0.236781	0.6286469	0.3575012	0.3538532	0.3364865	0.3066714	0.3978283	0.3312398	0.2790772	0.4217894	0.4087065	0.2050513	0.5657886	0.3824507	0.7337641	0.4532807	0.5837605	0.4797549	1.001355	0.568282	0.6258336	0.7739607	0.6684284	0.3803558	0.8097016	0.5143079	1.022136	0.8880291	0.4698272	0.5584991	0.4994642	0.6402564	0.4700697	0.5910852	0.6427216	0.8359494	0.5656833	0.2823143	0.6722542	0.2428041	0.2998288	0.4532837	0.3255622	0.4232861	0.3390937	0.5134879	0.3461045	0.5943792	0.4087175	0.4345986	0.3047082	0.1982661	0.3764209	0.2889882	0.2382801	0.3108788	0.4137232	0.3333345	1.114222	0.5496149	0.8072715	0.5438808	0.7380896	1.064923	0.7478663	0.8048402	0.4434714	0.2763198	0.2513661	0.3484021	0.2528357	0.2895431	0.3660909	0.2547948	0.3917898	0.4925989	0.3193023	0.3173298	0.2693023	0.2028948	0.5497106	0.3023822	0.3809397	0.3708006	0.3754195	0.3057533	0.3358235	0.5259783	1.059195	0.512652	0.8723404	0.7949131	0.2611577	0.5838258	0.6108183	0.8328731	0.3256158	0.5727356	0.3007132	0.6126503	0.6526595	0.4787261	0.5043001	0.6856954	0.4761989	0.4273323	0.7729766	0.4188492	0.3926047	0.494234	0.2589813	0.2698408	0.2324933	0.2616492	0.5922264	0.4509373	0.6462316	0.5542428	0.4402522	0.580142	0.1530237	0.4745981	0.5981194	0.3269081	0.3806115	0.2943441	0.4476902	0.2165999	0.2835546	0.4933724	0.3016631	0.3610966
9.9	0.5368281	0.6727411	0.7792452	0.9651675	0.1609451	0.4109338	0.3890103	0.4109338	0.4670651	0.4382649	0.3463784	0.566178	0.3068512	0.4033624	0.333833	0.8860719	0.5059395	0.4522524	0.3556453	0.3903593	0.4300391	0.3268393	0.2914672	0.638679	0.3663455	0.3302078	0.3112251	0.3144497	0.3799277	0.3273214	0.2991949	0.4184961	0.3963934	0.2266082	0.5894483	0.3786347	0.7374884	0.4830654	0.5695234	0.4871628	1.007187	0.5597082	0.6121559	0.7823697	0.6504114	0.3637379	0.8141176	0.5333712	1.019238	0.8757837	0.4558499	0.520866	0.3765034	0.6599405	0.4437237	0.6016876	0.5986601	0.8226488	0.5516483	0.297884	0.6931964	0.2183292	0.3264773	0.4333431	0.2968393	0.4226838	0.3772387	0.5135005	0.2863779	0.5577775	0.4341353	0.3996166	0.2973523	0.201876	0.3764259	0.2547632	0.2106301	0.3167439	0.4496688	0.3409472	1.070795	0.5562285	0.7607986	0.5438958	0.701138	1.027034	0.7427062	0.8221582	0.464002	0.3030852	0.2372782	0.3174512	0.2769119	0.2769669	0.3871133	0.2481243	0.3962232	0.5837762	0.4015072	0.3820291	0.3515072	0.1726771	0.5532087	0.2677835	0.4256018	0.3796604	0.4032165	0.2737203	0.3428213	0.5142488	1.034098	0.5065625	0.8278789	0.7984974	0.2520405	0.5805579	0.640741	0.8168907	0.3256191	0.49191	0.320423	0.6246157	0.6685885	0.5372466	0.5069754	0.6695477	0.4191558	0.413467	0.7495198	0.4020672	0.391317	0.5227281	0.2700276	0.2607236	0.2463501	0.261651	0.6278002	0.3739133	0.67335	0.6058328	0.4504012	0.5834669	0.2214925	0.465165	0.5688716	0.3175968	0.4301893	0.2224618	0.4476985	0.2598886	0.278989	0.4933836	0.3441664	0.3297998
9.916666667	0.5751096	0.635203	0.7855436	0.9859213	0.1758942	0.4198422	0.3829854	0.4198422	0.4686253	0.4817318	0.2535992	0.5273088	0.3003961	0.4070316	0.3289412	0.8757605	0.4991667	0.4365348	0.3854419	0.3623965	0.4668806	0.3045247	0.3055354	0.6312197	0.3749093	0.3302113	0.2505543	0.2787001	0.4128692	0.3370167	0.2953143	0.4336055	0.4107224	0.20789	0.5811861	0.3600659	0.7254483	0.5178643	0.523263	0.4696505	0.9934841	0.5739393	0.6325662	0.7763499	0.7025428	0.3714243	0.802689	0.5206243	1.002315	0.8862051	0.3890795	0.5451943	0.2863846	0.590546	0.4149534	0.5990884	0.6017702	0.831852	0.5620683	0.276939	0.6833898	0.2349852	0.3427604	0.4414835	0.2792027	0.4220802	0.3772437	0.5558118	0.3050205	0.5475491	0.4185141	0.3996226	0.2737344	0.1927117	0.4133507	0.2929203	0.2910784	0.2923701	0.4137376	0.3693323	1.110223	0.56273	0.7696212	0.5223305	0.7096447	1.020605	0.7525285	0.8144362	0.4705722	0.2901011	0.2513693	0.369405	0.2591196	0.2955831	0.3474113	0.2580552	0.3780851	0.5149484	0.3193105	0.335099	0.2693105	0.2083585	0.5444571	0.2730716	0.420694	0.3708104	0.3623371	0.3230564	0.3659181	0.5317362	1.025599	0.5093336	0.8221102	0.8260018	0.2489109	0.6030357	0.649635	0.8250276	0.2936878	0.5416003	0.3610959	0.6226721	0.6358204	0.5346823	0.4691564	0.6353326	0.4467799	0.4311958	0.767937	0.4020733	0.4064714	0.5209121	0.2349543	0.2638088	0.2324962	0.2568752	0.6323431	0.4308884	0.6509194	0.5809098	0.4189313	0.5932435	0.2015419	0.4667672	0.5904875	0.2704045	0.4158146	0.2456714	0.4564089	0.299821	0.2789912	0.4933947	0.3238394	0.3406665
9.933333333	0.5635765	0.6834745	0.7894619	0.9574459	0.1828834	0.4183838	0.388025	0.4183838	0.460806	0.4699064	0.3332175	0.546127	0.2624542	0.4177613	0.3083242	0.8824617	0.510138	0.4283709	0.399761	0.3846096	0.4435521	0.3045275	0.2938772	0.6731904	0.3575148	0.2405951	0.3459267	0.3092997	0.444163	0.3499954	0.2992001	0.4250752	0.3943	0.2482752	0.5861945	0.3531121	0.728301	0.5028439	0.5232763	0.4400696	1.009685	0.5849671	0.6191088	0.7663797	0.6984549	0.3759362	0.8081772	0.528348	1.00165	0.8886416	0.4351931	0.5550346	0.5320156	0.6243932	0.4784268	0.5575836	0.5796455	0.8313064	0.5539342	0.2978951	0.6863952	0.2466073	0.2998381	0.4414915	0.3373249	0.4251278	0.3276503	0.5558279	0.3138129	0.551696	0.4087378	0.2854797	0.2778513	0.186972	0.3954927	0.2725561	0.2625352	0.2379106	0.5113938	0.2818758	1.099193	0.5800393	0.7573336	0.550847	0.6969121	1.059113	0.725639	0.8214985	0.4539239	0.2901036	0.2458526	0.2819357	0.2591214	0.2955856	0.3923546	0.2149728	0.3873084	0.5460273	0.4579961	0.2415504	0.4079961	0.1854177	0.5685284	0.2977585	0.3921046	0.3372862	0.3642514	0.3285624	0.3529764	0.5317502	0.9523358	0.5090405	0.8432388	0.8056026	0.2520439	0.5967665	0.6506358	0.8270871	0.3256251	0.5274205	0.3327308	0.6256425	0.6489578	0.5268489	0.5016502	0.6920978	0.4639348	0.4568923	0.704829	0.4020793	0.4015158	0.5059431	0.2805371	0.2814358	0.2496724	0.2616547	0.6186614	0.4094248	0.6509461	0.5997803	0.4093106	0.5454803	0.2307249	0.4683618	0.5723984	0.3029182	0.3806297	0.1647707	0.4000928	0.239428	0.2493488	0.4199803	0.2495661	0.3184476
9.95	0.5393851	0.6581827	0.7738588	0.9974617	0.1758957	0.4227654	0.3900192	0.4227654	0.5010597	0.4426944	0.3463882	0.5321296	0.3272043	0.4052187	0.3188563	0.8695162	0.5146862	0.4199814	0.4194913	0.4015562	0.4490163	0.2624217	0.2815919	0.6387569	0.3290449	0.3302166	0.2705825	0.3292966	0.4073374	0.3312542	0.2522267	0.4207217	0.4094005	0.2266121	0.6359432	0.3573132	0.7236388	0.4706667	0.5177692	0.4670877	0.9890327	0.5479947	0.6028301	0.7425177	0.6364585	0.3606167	0.8146152	0.5319047	0.9990364	0.8808015	0.4352008	0.554168	0.499499	0.6150314	0.4437483	0.6017463	0.552723	0.8240525	0.5509422	0.263954	0.6804588	0.1901501	0.2998407	0.4207479	0.2968476	0.420255	0.3464698	0.4974784	0.3679231	0.5475802	0.4120413	0.417639	0.2424625	0.1706307	0.4302112	0.3005839	0.2382867	0.2858562	0.3246357	0.2720564	1.102471	0.5378461	0.7456459	0.5542768	0.7342637	1.043511	0.7375696	0.8207816	0.4629231	0.3592621	0.254077	0.2510075	0.2463652	0.2566302	0.3862472	0.2149739	0.4254823	0.5838255	0.342405	0.2981711	0.292405	0.1726795	0.5427103	0.2882101	0.41571	0.3924497	0.3879368	0.2805113	0.3595326	0.5374073	1.017083	0.5047475	0.8222284	0.8193811	0.239219	0.5806165	0.6496882	0.8390049	0.2936933	0.522577	0.3915923	0.605611	0.6319369	0.4965183	0.5213104	0.6494101	0.372222	0.44248	0.7496431	0.3652257	0.3913345	0.545747	0.2905692	0.2728043	0.2614066	0.2663285	0.5923135	0.3862659	0.6463394	0.5809483	0.4267377	0.5785507	0.2015441	0.4746368	0.5712561	0.3079171	0.4266773	0.2224653	0.4387733	0.2549662	0.238447	0.3910385	0.3016743	0.3298101
9.966666667	0.5533084	0.6746531	0.771516	0.9912967	0.1758964	0.4327412	0.3778747	0.4327412	0.4778104	0.4382994	0.3193276	0.5705636	0.2937614	0.3968634	0.3314106	0.8645314	0.5059882	0.4412261	0.3843278	0.4105606	0.4335012	0.3387477	0.3055432	0.6325537	0.3290483	0.3755621	0.3165024	0.3169981	0.4254423	0.3518046	0.2790887	0.4315151	0.4263025	0.2214531	0.6102969	0.364168	0.7283772	0.4748726	0.5287402	0.4847537	0.9749163	0.5480101	0.6168629	0.7174288	0.6985153	0.3699195	0.8028504	0.5201449	0.9895183	0.8880018	0.4806448	0.5506324	0.3765313	0.6244391	0.4615652	0.6196531	0.5596533	0.8021945	0.5664913	0.3029112	0.6933239	0.2389385	0.3090599	0.4415067	0.2934304	0.4269518	0.3464737	0.5289234	0.3050303	0.5717375	0.4431726	0.3996379	0.2858616	0.1769505	0.3094091	0.3080013	0.2910846	0.2686752	0.563885	0.3483493	1.112538	0.5546553	0.774088	0.5899747	0.7382765	1.073243	0.7263181	0.8051167	0.4550794	0.3382817	0.2486338	0.2618268	0.2652224	0.3072073	0.3622886	0.234086	0.3918185	0.4809399	0.3925123	0.2660199	0.3425123	0.2188181	0.5445039	0.2730784	0.455798	0.3796799	0.3505946	0.2667292	0.3659315	0.4959212	0.9902747	0.5136201	0.8376919	0.7951803	0.2457355	0.6030962	0.618356	0.844902	0.269644	0.5274476	0.3611094	0.6087033	0.6219621	0.5147735	0.4879319	0.6389624	0.4043669	0.4175264	0.7164962	0.3842675	0.3711854	0.5388432	0.3001769	0.2270378	0.2518591	0.2568806	0.6093102	0.3017026	0.6273161	0.617835	0.4417587	0.5996748	0.1906712	0.4521695	0.59275	0.2817817	0.3678617	0.2943523	0.400106	0.2394311	0.2439741	0.4707446	0.2495701	0.3380047
9.983333333	0.5435604	0.669269	0.7739521	0.9643621	0.1609485	0.4198703	0.3726558	0.4198703	0.4478998	0.4513357	0.3463955	0.5484586	0.3047316	0.3987483	0.3188629	0.870616	0.5021997	0.4345422	0.3910558	0.38072	0.4254448	0.2644357	0.2841087	0.6375681	0.296875	0.342323	0.3412641	0.3219964	0.3541158	0.3331998	0.2873535	0.4367765	0.4269409	0.2161489	0.5862576	0.3655218	0.7476782	0.5028764	0.4293197	0.4196981	0.9677855	0.5626774	0.5980935	0.7680604	0.6901923	0.3443645	0.791162	0.5242972	0.9854543	0.8696803	0.4558906	0.5180258	0.5161544	0.6221356	0.3941329	0.6171675	0.5956406	0.8392938	0.5765262	0.3312864	0.6991618	0.2139324	0.3060306	0.4333814	0.303544	0.4184184	0.3605993	0.5310803	0.2863923	0.5618805	0.4548048	0.3374174	0.2778574	0.174872	0.3955089	0.2767893	0.2625409	0.2294332	0.4137719	0.2617734	1.090829	0.5785491	0.7698008	0.5773931	0.6970212	1.030919	0.7358826	0.8331498	0.4539504	0.3489898	0.2401843	0.3255717	0.2591268	0.3014739	0.3726889	0.2340874	0.4174306	0.4561735	0.3311383	0.3079558	0.2811383	0.2083623	0.5702389	0.2677942	0.425637	0.3321338	0.4114033	0.3687748	0.3627579	0.5797652	0.9227697	0.5084655	0.8377529	0.8262249	0.2581723	0.6214294	0.6358606	0.8252655	0.3084241	0.5462701	0.3140523	0.5867222	0.6456002	0.4950982	0.4879428	0.6921853	0.4239705	0.4461626	0.7389088	0.3915366	0.3767098	0.5440592	0.2589934	0.2445902	0.2540212	0.2519924	0.6187264	0.3474457	0.6321826	0.6059354	0.4402976	0.5632852	0.1790635	0.4521781	0.5793422	0.2978208	0.3888498	0.276174	0.4649119	0.2499212	0.3091972	0.5892013	0.3130207	0.2874437
10	0.5525355	0.6782861	0.7537299	0.9644599	0.202278	0.412477	0.3959191	0.412477	0.4793309	0.4699415	0.3823498	0.5552471	0.2982163	0.4079714	0.3362655	0.8631536	0.5097719	0.4345499	0.4134221	0.3846321	0.4369084	0.2925363	0.2631595	0.6326028	0.3663698	0.3302283	0.3003452	0.3268949	0.4147273	0.3426769	0.2832628	0.418539	0.4231408	0.1838149	0.5960739	0.3682049	0.7161363	0.5104855	0.5064985	0.467115	0.976315	0.574025	0.5908366	0.7302374	0.7188429	0.3477027	0.7936515	0.5237957	0.9844626	0.8841964	0.4097651	0.542545	0.4636129	0.6054963	0.4945298	0.5965537	0.6049318	0.8321446	0.5449025	0.299597	0.7049294	0.2503417	0.296694	0.4609812	0.3255827	0.4346874	0.3315428	0.5498405	0.3535986	0.571772	0.4311171	0.4806909	0.3010743	0.1571918	0.2822602	0.3116283	0.238292	0.2650727	0.3246554	0.3555399	1.074937	0.5723426	0.7759046	0.5709558	0.70135	1.068919	0.7251914	0.8123609	0.4573602	0.327113	0.2720945	0.325575	0.2591286	0.2833592	0.3726937	0.222854	0.4255023	0.4688046	0.4187764	0.3435421	0.3687764	0.2136659	0.5584695	0.3023988	0.4231966	0.3752969	0.3772754	0.323072	0.3529937	0.4895979	0.9995711	0.504784	0.8453591	0.8681641	0.2916376	0.549768	0.6204977	0.8806465	0.2820002	0.4972832	0.3501387	0.6363654	0.6417797	0.5202268	0.5003469	0.6563386	0.3778586	0.4586827	0.741675	0.4316754	0.3990247	0.5209813	0.3001815	0.284248	0.2518625	0.231161	0.5973	0.3739434	0.6864697	0.5612071	0.4267604	0.5615636	0.2395396	0.4731092	0.5713111	0.2644995	0.3764574	0.2761761	0.3429852	0.2225767	0.2384525	0.4707704	0.3537725	0.338011
10.01666667	0.5468742	0.6431476	0.7700534	0.9671835	0.2082952	0.4198838	0.3726661	0.4198838	0.476331	0.4618171	0.319339	0.5225413	0.300412	0.416914	0.341026	0.8598531	0.4923172	0.4228359	0.4019311	0.3807304	0.4446904	0.3062055	0.293889	0.6363753	0.3290588	0.289855	0.3267139	0.322003	0.3758293	0.3482008	0.2522347	0.4272683	0.4275852	0.180554	0.597704	0.3773819	0.7395942	0.4790494	0.539413	0.431536	0.9343649	0.574043	0.6076377	0.7499747	0.6459914	0.3668686	0.7940499	0.5036749	0.9741024	0.8754832	0.4352331	0.5276752	0.4008328	0.612741	0.4866022	0.5691934	0.5527936	0.8394152	0.5517618	0.299603	0.693424	0.2389428	0.3401376	0.4207784	0.3225583	0.4064362	0.3428321	0.5246418	0.3384381	0.5814201	0.4402225	0.3598089	0.2778621	0.1889106	0.4462004	0.3116313	0.2772814	0.25	0.4137824	0.2912951	1.11484	0.5628316	0.7628813	0.5677049	0.7344134	1.048797	0.7288328	0.8147727	0.4738594	0.2763424	0.2645634	0.3174716	0.2255748	0.2833615	0.3680227	0.2412357	0.3536136	0.536027	0.279923	0.3173541	0.229923	0.2287254	0.5833201	0.2264662	0.4468442	0.3796939	0.3565532	0.3174459	0.3462774	0.5797963	1.008658	0.5181549	0.7964492	0.8682328	0.245741	0.6184731	0.6152633	0.8313765	0.2779621	0.5370132	0.3556892	0.5942333	0.6280636	0.4788217	0.4949055	0.6697472	0.3546492	0.440662	0.7603904	0.4188987	0.4113854	0.5135816	0.2905788	0.2668594	0.2550963	0.1949223	0.6413767	0.3610305	0.6175365	0.5936938	0.4388368	0.5718956	0.2117954	0.4668233	0.5993557	0.2926046	0.3847886	0.2761783	0.389605	0.2740323	0.2597079	0.5719267	0.3342278	0.3270323
10.03333333	0.5652326	0.6545857	0.7463153	0.9593711	0.1758996	0.4079597	0.372671	0.4079597	0.4544611	0.4739531	0.3464076	0.5126386	0.3192844	0.399702	0.313666	0.8574077	0.5026594	0.4352404	0.3997971	0.390403	0.4391652	0.2942947	0.2685947	0.6779008	0.3290622	0.3538854	0.3216695	0.324466	0.4110762	0.317263	0.28736	0.4419651	0.3978397	0.2134414	0.641875	0.3695439	0.7294681	0.5142468	0.5122228	0.419721	0.9280209	0.5420517	0.5759107	0.761943	0.6986452	0.3460493	0.8030574	0.5217548	0.9730865	0.8922153	0.4412876	0.5352069	0.423234	0.6359757	0.4437918	0.5427958	0.5829945	0.8075132	0.5371782	0.3029364	0.6973354	0.2139363	0.3120658	0.429256	0.3068282	0.4416616	0.3315501	0.5416551	0.3384418	0.5579103	0.4461513	0.4176704	0.2973707	0.1927171	0.2822683	0.2767968	0.3103567	0.2614082	0.3728628	0.3174106	1.099481	0.5967106	0.7681949	0.554363	0.7501594	1.06611	0.7234556	0.8132582	0.4618584	0.3592806	0.2090375	0.2913578	0.2327563	0.2895647	0.3632691	0.206754	0.39627	0.5838942	0.353226	0.2879727	0.303226	0.1726843	0.5410036	0.306944	0.3975586	0.3473396	0.4098058	0.2871066	0.3627708	0.5374804	1.008772	0.5166749	0.781941	0.7846646	0.2219273	0.6031784	0.6056505	0.8490115	0.3048362	0.5025241	0.3867608	0.6277291	0.6449096	0.5134514	0.50172	0.6425929	0.3422359	0.4621869	0.7223462	0.3986383	0.397772	0.5388995	0.2905812	0.2445958	0.2561643	0.2568866	0.6070166	0.3739528	0.6907649	0.5937137	0.4158069	0.5885223	0.1790664	0.4368739	0.5725085	0.2817909	0.3968378	0.2664951	0.4649324	0.2339789	0.2695733	0.5147415	0.3342314	0.3485446
10.05	0.5517778	0.6729996	0.7749267	0.9980825	0.1759003	0.4139916	0.3860588	0.4139916	0.4838256	0.4719727	0.3046044	0.5075873	0.3252624	0.4079904	0.3162867	0.8552802	0.5035183	0.4284228	0.4019432	0.3707248	0.4468927	0.3095064	0.2764945	0.6653029	0.3991418	0.3302384	0.3112516	0.3093216	0.3880803	0.3351376	0.2913825	0.4347156	0.4134259	0.2021803	0.6256962	0.3837612	0.7332284	0.5105212	0.5446469	0.461916	0.9472057	0.5265601	0.6005704	0.7419481	0.7268123	0.3622149	0.813261	0.4987571	0.9553539	0.8784382	0.4501525	0.5689951	0.4636364	0.6245539	0.4437999	0.5885903	0.5698872	0.8250125	0.5308687	0.3158857	0.7002568	0.246617	0.3150257	0.4533637	0.3100615	0.4134546	0.3464931	0.5091087	0.3608746	0.5558995	0.4632872	0.3804591	0.2819062	0.1830397	0.2513151	0.3152044	0.262549	0.2420307	0.4137942	0.2720723	1.100261	0.5708249	0.7513621	0.5962204	0.7264473	1.033058	0.7161754	0.8257489	0.4651873	0.359285	0.2401906	0.3694307	0.2396829	0.3288816	0.3689736	0.2067551	0.4485145	0.4430797	0.2799288	0.2415661	0.2299288	0.1267249	0.5568054	0.2623826	0.4491273	0.3753111	0.4032654	0.2520066	0.3462857	0.5261189	1.115995	0.5100431	0.824521	0.8094651	0.2641287	0.6124581	0.6459129	0.8471496	0.2696555	0.4866447	0.3716751	0.6335609	0.6487552	0.5120883	0.4823311	0.6795828	0.4239925	0.4350618	0.7363291	0.4189117	0.38348	0.5021891	0.2349702	0.2377631	0.2593325	0.2139339	0.6094205	0.3739578	0.6865584	0.5999207	0.4403278	0.5563523	0.1790672	0.4731368	0.5794162	0.3029358	0.4046002	0.2854573	0.4564685	0.2394388	0.2546011	0.4200502	0.2771842	0.3433394
10.06666667	0.544462	0.6906943	0.7645495	0.9555795	0.2022815	0.4299676	0.367355	0.4299676	0.4808659	0.4618456	0.3464146	0.5575349	0.3110883	0.3882866	0.3029044	0.847488	0.498845	0.4359297	0.4154903	0.3645383	0.4490723	0.2703635	0.3032714	0.6327077	0.3188156	0.2898643	0.3459532	0.3040544	0.4017255	0.3273573	0.2424605	0.4347233	0.4074343	0.2161539	0.5896553	0.3773969	0.7655562	0.5288457	0.5446621	0.4315592	0.93463	0.5598734	0.6053433	0.7345709	0.6987156	0.337583	0.8079263	0.5117968	0.9513573	0.8773067	0.4195968	0.5480365	0.4440974	0.6337594	0.4438081	0.5748761	0.556318	0.8299537	0.5577883	0.3516954	0.6846744	0.238947	0.3179499	0.437514	0.3285863	0.4411025	0.3073129	0.5045462	0.3461436	0.579565	0.454847	0.4346671	0.277869	0.210601	0.3955302	0.3080176	0.2976983	0.2825384	0.4497447	0.2395499	1.085846	0.5937873	0.7682841	0.5543979	0.7264854	1.078615	0.7319292	0.8326795	0.4585228	0.2616485	0.2343523	0.2618431	0.2463764	0.2769909	0.3504934	0.2266772	0.3431552	0.5040793	0.3532329	0.3435538	0.3032329	0.1972704	0.5719787	0.3069489	0.4558452	0.384032	0.3948744	0.273746	0.3627793	0.5430675	1.060524	0.5161014	0.8493231	0.8364726	0.2581812	0.6586877	0.6498592	0.8255745	0.2898768	0.5226684	0.3501566	0.6139044	0.6336889	0.5008971	0.4851817	0.6598343	0.3358043	0.4462042	0.744549	0.4189186	0.390074	0.507957	0.3001909	0.2897616	0.2429919	0.2365826	0.5874765	0.3610445	0.68659	0.6179594	0.4447225	0.5836487	0.1906767	0.460431	0.5928641	0.2704253	0.4302517	0.3029389	0.3786999	0.2785499	0.2647024	0.3911046	0.3719789	0.3095917
10.08333333	0.5493808	0.6470969	0.7686295	0.9516546	0.168602	0.395542	0.3597218	0.395542	0.502546	0.4837596	0.2536283	0.534619	0.3405324	0.3978465	0.2973323	0.8392417	0.4997131	0.4379516	0.4061893	0.3517126	0.4414147	0.2684115	0.2866063	0.6160915	0.3290739	0.3956924	0.3412847	0.3195304	0.3998223	0.362389	0.2992204	0.4061495	0.3992466	0.2550178	0.6041679	0.3695588	0.7470217	0.5142855	0.5178725	0.4429508	0.9647014	0.5905136	0.6029952	0.7387456	0.6598657	0.3699498	0.8066244	0.5091348	0.9461656	0.86807	0.4030799	0.5471521	0.4995732	0.6292176	0.4150335	0.5577484	0.5528605	0.7987396	0.561496	0.297951	0.7154331	0.2268521	0.2935098	0.4076349	0.3100676	0.4115748	0.3197401	0.5181085	0.3138439	0.5738048	0.4185894	0.4176901	0.2973779	0.1810377	0.4302513	0.3043422	0.2547831	0.275724	0.4497532	0.2509707	1.10929	0.5724338	0.7577348	0.5334415	0.7305641	1.078758	0.71625	0.8258665	0.4505666	0.3154233	0.2056205	0.3090955	0.2652341	0.2895724	0.3632825	0.2340951	0.3873609	0.5150759	0.4015606	0.2879802	0.3515606	0.1914501	0.5785472	0.2511086	0.4256818	0.4047166	0.375482	0.3116922	0.3393937	0.5261471	1.035398	0.5023617	0.7883949	0.8198442	0.2810497	0.5905638	0.6195689	0.8395011	0.2653811	0.5275398	0.3557073	0.6238827	0.629756	0.5093451	0.4949498	0.6892165	0.3940912	0.4462125	0.7336522	0.3951378	0.3887741	0.5155006	0.3351406	0.2668669	0.2474808	0.2418556	0.6188583	0.3981201	0.6780232	0.617982	0.4616953	0.5869474	0.211799	0.4207686	0.5655493	0.3029407	0.4231529	0.2224801	0.3673284	0.2829739	0.2546047	0.470821	0.2897759	0.3270462
10.1	0.5805674	0.6837698	0.7490053	0.929857	0.1759026	0.4213754	0.3619308	0.4213754	0.4997463	0.4876027	0.3933794	0.572831	0.2982339	0.4213149	0.3188848	0.8440349	0.5035536	0.4471905	0.3998217	0.3747891	0.4391975	0.243431	0.3032766	0.6475583	0.3290774	0.3423486	0.3505503	0.3244784	0.3900865	0.3351488	0.2791061	0.403839	0.4020097	0.2316477	0.5929615	0.3748173	0.7524429	0.5067812	0.5007854	0.4798734	0.9474831	0.5741271	0.5860305	0.7194643	0.7571855	0.3590739	0.801904	0.5128859	0.940712	0.866095	0.4442979	0.5334029	0.5321199	0.610463	0.4047995	0.5398089	0.5563502	0.8121496	0.5518395	0.3078837	0.7107989	0.2226468	0.2836364	0.4533872	0.3256016	0.4190857	0.3115324	0.5417089	0.2764845	0.5796015	0.4185962	0.4176969	0.3083344	0.1945925	0.3955429	0.3256117	0.2700497	0.265084	0.4497616	0.3090328	1.089977	0.5580665	0.7577785	0.4915334	0.7541706	1.049466	0.7229994	0.8380846	0.4551508	0.2286963	0.2593964	0.3694411	0.3037374	0.2494074	0.3603909	0.2067586	0.4049503	0.5748438	0.392549	0.2981952	0.342549	0.2471417	0.5769381	0.2782563	0.4376422	0.3103472	0.3736544	0.2442314	0.3595712	0.5261608	1.009282	0.5060939	0.8207843	0.7738979	0.2324979	0.6032667	0.6360288	0.843462	0.3154733	0.4973568	0.3266976	0.6149558	0.6249817	0.500921	0.4990593	0.6099135	0.4094338	0.4254896	0.7526777	0.3730518	0.3990596	0.5301158	0.259009	0.2728213	0.2288916	0.2198579	0.6142094	0.386309	0.6866523	0.5999853	0.4388764	0.565139	0.1381507	0.452239	0.5760414	0.3314725	0.4084224	0.2456909	0.4296208	0.2283703	0.2695808	0.3588618	0.3442053	0.3561825
10.11666667	0.5494142	0.6276094	0.7397653	0.94779	0.1686034	0.4033904	0.3737478	0.4033904	0.4808989	0.474003	0.2888866	0.5322769	0.3291795	0.4025196	0.308358	0.8343639	0.5031421	0.4359533	0.3944065	0.374794	0.4490968	0.3028777	0.3009708	0.6524086	0.3663982	0.3175362	0.3316819	0.2816927	0.3959769	0.3725541	0.2474154	0.4038451	0.4108002	0.2413272	0.6010327	0.3924625	0.733394	0.5428974	0.5288576	0.4401611	0.919345	0.557018	0.5909765	0.72631	0.6644226	0.3460702	0.7915783	0.5086222	0.9505802	0.8632892	0.4163859	0.540822	0.5473672	0.6223201	0.3716901	0.5993173	0.5563664	0.8128327	0.5759501	0.3190623	0.683781	0.2646302	0.315037	0.4250881	0.3002462	0.4258104	0.3391465	0.5247224	0.3461533	0.573841	0.4342343	0.4177036	0.3288433	0.1908292	0.4134152	0.3187322	0.2383054	0.2576845	0.4138246	0.3003413	1.11577	0.5848231	0.7596037	0.5807159	0.6973166	1.036817	0.7266596	0.8244455	0.4652232	0.3691946	0.237298	0.2819654	0.2327647	0.2704276	0.351512	0.1795082	0.3686151	0.4927773	0.3069466	0.3264117	0.2569466	0.1854276	0.5568742	0.2977838	0.462442	0.3473619	0.3809173	0.2520144	0.3752876	0.5697359	1.044165	0.4995689	0.82475	0.8131275	0.264136	0.6001537	0.6122168	0.8644996	0.2898842	0.4700167	0.3557152	0.590113	0.6404058	0.4788899	0.5031213	0.6531218	0.3888034	0.4604897	0.7197043	0.4189367	0.3900909	0.5192338	0.2805627	0.2157007	0.2384065	0.2418584	0.5900396	0.3863144	0.6737235	0.6061008	0.4237204	0.5528712	0.2307362	0.4652829	0.5840172	0.2872768	0.4046265	0.2854655	0.4201265	0.2599115	0.2546083	0.4464777	0.2897817	0.3586797
10.13333333	0.5629881	0.6316141	0.7294752	0.9730828	0.1960582	0.4383651	0.381012	0.4383651	0.5053692	0.4759915	0.3709214	0.5728638	0.3601457	0.3959796	0.3410484	0.8307579	0.5201074	0.4432836	0.4103806	0.380765	0.4403282	0.3062227	0.3122965	0.6488224	0.3913257	0.3175393	0.3003708	0.3269197	0.3820556	0.3742155	0.2373933	0.4185944	0.3985715	0.2316506	0.6197535	0.397312	0.7343594	0.4707918	0.5395108	0.4512509	0.942623	0.5170062	0.593437	0.7091398	0.6644511	0.3427177	0.788123	0.5145013	0.9373485	0.8517124	0.4501902	0.5525638	0.423292	0.6361189	0.4866598	0.5721406	0.5276416	0.8122599	0.5556225	0.3143324	0.701384	0.2309726	0.3428013	0.4031306	0.2899869	0.412859	0.3276927	0.4807669	0.3138529	0.6019477	0.431179	0.359849	0.3321036	0.1810401	0.3338145	0.3116516	0.2700533	0.2159779	0.4820544	0.2913115	1.063019	0.5833187	0.738764	0.5544587	0.7266383	1.143031	0.7045366	0.8008683	0.4641296	0.3031278	0.2620028	0.309105	0.2652401	0.3014958	0.3574714	0.1981416	0.4133692	0.5041311	0.4103212	0.3820761	0.3603212	0.1972744	0.5603113	0.2977864	0.4353049	0.3617167	0.3466046	0.2595137	0.3901537	0.5431273	1.061036	0.5002083	0.8551168	0.7813447	0.2670511	0.6560338	0.6217283	0.8775234	0.2376909	0.5077341	0.3501726	0.6394059	0.6314161	0.4908336	0.5004382	0.6531488	0.3834074	0.4534476	0.7365289	0.402152	0.3926896	0.5441829	0.2473522	0.2270541	0.2313166	0.2198605	0.5695942	0.4411552	0.6824349	0.5680772	0.4533502	0.5401887	0.1790714	0.4280674	0.5783683	0.264518	0.4819998	0.2456946	0.4201333	0.2549849	0.2743514	0.5538881	0.3806515	0.3184886
10.15	0.5558871	0.6528969	0.7286428	0.979653	0.1609559	0.4034039	0.3652183	0.4034039	0.5108939	0.4700297	0.3046241	0.5346811	0.3233072	0.4016054	0.3001483	0.8275887	0.5018935	0.4284688	0.4072627	0.3582241	0.4565986	0.2742299	0.3100779	0.6769593	0.468	0.3649777	0.3365393	0.3093391	0.3652395	0.3273773	0.2474185	0.4118879	0.4147802	0.2021877	0.5881141	0.3615023	0.7605295	0.5394696	0.5648668	0.4799011	0.9564719	0.5037548	0.6030756	0.7502976	0.6644796	0.3306128	0.7892271	0.5054052	0.9291921	0.8691558	0.4588158	0.5334472	0.4996205	0.6293117	0.4702066	0.5519255	0.5162675	0.7995983	0.5932968	0.3159264	0.6966032	0.1684487	0.3090924	0.482962	0.3593659	0.4209533	0.346514	0.4976315	0.3461604	0.5414986	0.4021239	0.4661216	0.2973897	0.1889174	0.3338181	0.3187383	0.2383087	0.3079275	0.5115077	0.3409918	1.10054	0.5431678	0.7516209	0.5298859	0.6973866	1.045118	0.7386177	0.8538268	0.4241655	0.2763644	0.2486511	0.2510375	0.1937353	0.2636562	0.3515204	0.1936703	0.3637283	0.5151287	0.3311791	0.3673336	0.2811791	0.2335002	0.5866562	0.2511169	0.4423213	0.3522415	0.3844857	0.293516	0.3394112	0.559341	1.027262	0.5119408	0.8189967	0.8200565	0.3275776	0.6125941	0.6279603	0.8532919	0.3084487	0.5077462	0.3818529	0.6089466	0.6338105	0.5023749	0.4678211	0.5825455	0.3941142	0.4587591	0.7474483	0.384333	0.387485	0.5337185	0.3268722	0.2544441	0.2496936	0.2469974	0.6258538	0.451035	0.6993505	0.5545441	0.4298918	0.5754141	0.2307383	0.4604731	0.592958	0.2872811	0.4302889	0.2224862	0.4201403	0.2549867	0.2647119	0.4935389	0.3719987	0.3326126
10.16666667	0.5494622	0.6433902	0.7243029	0.9453675	0.1828942	0.3971581	0.3705915	0.3971581	0.4839032	0.4933133	0.3464361	0.5620543	0.346045	0.4125357	0.3239952	0.8352276	0.5019053	0.4207866	0.4215755	0.3666459	0.433596	0.2798908	0.3032878	0.6440129	0.4068097	0.2746896	0.3267447	0.3144979	0.3586566	0.3332414	0.2791134	0.4219087	0.3922662	0.2021887	0.6228328	0.3669184	0.7658138	0.5253359	0.5234632	0.4429945	0.9261415	0.5234823	0.5983157	0.7364631	0.6600173	0.3323822	0.7764813	0.5129356	0.9298242	0.8501609	0.4502075	0.5408668	0.4441591	0.6406627	0.4048286	0.5967352	0.5387096	0.8123678	0.5688601	0.320645	0.6798801	0.2048101	0.2802565	0.4076714	0.2864672	0.4135023	0.303042	0.518172	0.3461644	0.5620714	0.4342557	0.3997136	0.2737698	0.1982805	0.4462505	0.3691882	0.2383101	0.2500164	0.3247159	0.2617994	1.103827	0.5581346	0.718967	0.4995927	0.7059758	1.046839	0.7014475	0.8398247	0.4739417	0.3031328	0.2373028	0.3694541	0.2652431	0.2636581	0.3505186	0.2067623	0.4049729	0.5655766	0.3532602	0.2660529	0.3032602	0.1791832	0.5704296	0.2511186	0.4107237	0.3473743	0.3880054	0.2871237	0.3901634	0.5593575	0.9916731	0.5011721	0.8229769	0.8234933	0.2699301	0.6216739	0.6320734	0.8339198	0.2738665	0.5509718	0.3327879	0.6180496	0.6222532	0.4981077	0.4838302	0.6357298	0.4424398	0.4534651	0.750173	0.4021636	0.4126458	0.5355001	0.1921719	0.2544458	0.2360754	0.2709211	0.6142934	0.398152	0.6649634	0.6121635	0.4671991	0.5529196	0.2307397	0.4421348	0.6016885	0.3269545	0.3929331	0.2665101	0.4201472	0.2549884	0.2743555	0.4935501	0.2897925	0.3298557
10.18333333	0.5396035	0.6297038	0.7260968	0.9615648	0.1960606	0.3939863	0.3769019	0.3939863	0.4718693	0.4406281	0.3464401	0.5576469	0.3514292	0.407131	0.3338887	0.812697	0.4993565	0.4236124	0.4464834	0.3687143	0.4447717	0.2703784	0.265918	0.6403534	0.3913456	0.375613	0.3003801	0.2846236	0.4036612	0.3408526	0.2748654	0.4073395	0.4040911	0.1932511	0.5995201	0.378718	0.7588598	0.4873082	0.5395555	0.47992	0.9479333	0.5298333	0.5786211	0.7153485	0.6947763	0.33761	0.7861556	0.5065136	0.9273952	0.8481132	0.4131492	0.53066	0.423317	0.6081704	0.3942203	0.5914269	0.5423324	0.8061018	0.5871885	0.328345	0.6614659	0.2576185	0.2768148	0.437567	0.3225891	0.4039142	0.3571835	0.5333723	0.2551615	0.5436369	0.4186313	0.434716	0.3011033	0.1727753	0.356034	0.2929645	0.24672	0.2987396	0.4820811	0.3625663	1.088813	0.5222757	0.7407357	0.5711331	0.7060106	1.0325	0.7052734	0.848074	0.42916	0.3154402	0.2430595	0.291384	0.2934014	0.2833842	0.3464599	0.1890816	0.2962447	0.4810956	0.4015908	0.3517403	0.3515908	0.2029119	0.5721023	0.2452406	0.4257271	0.3840643	0.3699767	0.2737608	0.3813474	0.5799579	1.117086	0.515587	0.8249856	0.8335673	0.286424	0.6156802	0.6331139	0.8684977	0.2779847	0.5276164	0.3501853	0.6180721	0.6263061	0.4879233	0.4809881	0.6023768	0.3779174	0.4425949	0.7608057	0.4222092	0.4040942	0.5459453	0.3268768	0.2638377	0.2463773	0.2663509	0.6236085	0.4606248	0.6952501	0.6000838	0.441862	0.5983263	0.1906834	0.4489378	0.596287	0.2762015	0.3889243	0.2943796	0.3896694	0.264734	0.2546158	0.5539288	0.3342629	0.3380511
10.2	0.565396	0.641508	0.7458893	0.9603353	0.175907	0.409542	0.3597544	0.409542	0.4853992	0.4760306	0.3464441	0.5486569	0.3532024	0.4134409	0.3189039	0.8172522	0.4924451	0.4136351	0.4235795	0.374818	0.4324723	0.232054	0.2816278	0.644064	0.3664272	0.2898907	0.3267509	0.2903545	0.3861261	0.3193507	0.2832876	0.4164001	0.4128218	0.2107022	0.6318575	0.3774373	0.7624158	0.510635	0.5008664	0.4646192	0.9340667	0.5570896	0.6171538	0.7479973	0.6989709	0.3745114	0.7897257	0.5129604	0.9138475	0.8490225	0.4196555	0.5344239	0.5321876	0.6293827	0.3717229	0.5459939	0.5632957	0.7834154	0.5667269	0.33437	0.707226	0.2540215	0.3179725	0.4334807	0.3100886	0.4197431	0.3030485	0.4929375	0.2551632	0.5580802	0.4186381	0.4347236	0.338505	0.1889199	0.3765166	0.3006268	0.2700602	0.2159849	0.4138641	0.2819166	1.108497	0.5597904	0.7398511	0.5678814	0.7102657	1.043904	0.7171193	0.829349	0.4388877	0.3593135	0.2283447	0.2913865	0.2396983	0.2704382	0.3495169	0.1981453	0.3637415	0.4000071	0.4270953	0.367345	0.3770953	0.2188326	0.5209068	0.2452422	0.4400246	0.370889	0.3566074	0.3058021	0.3691365	0.5698208	1.085961	0.5083186	0.8250435	0.8499277	0.3208191	0.6187218	0.6471184	0.8320642	0.2974992	0.5077865	0.3557363	0.607991	0.6243196	0.484964	0.5004813	0.5906411	0.3834306	0.446271	0.752928	0.3730859	0.4003544	0.5284078	0.2700669	0.2512226	0.2518818	0.2365948	0.6166813	0.3331838	0.6514028	0.5333127	0.4575963	0.5737823	0.1530395	0.4369561	0.5941176	0.3314892	0.3848574	0.2344401	0.4565321	0.2829872	0.2835925	0.4708942	0.353817	0.3298628
10.21666667	0.5599221	0.6604811	0.7199996	0.9220864	0.1759078	0.3875342	0.393058	0.3875342	0.5123037	0.4271428	0.4040073	0.5440868	0.3652687	0.3969546	0.3434111	0.8083894	0.4920188	0.4319291	0.4510677	0.3687239	0.4278798	0.2907994	0.2962989	0.6561534	0.4142641	0.3756209	0.3365526	0.3293463	0.3920992	0.3351754	0.2474262	0.4241097	0.405463	0.2188364	0.637765	0.3642407	0.735496	0.5531505	0.5649262	0.4106271	0.9106002	0.5714325	0.605528	0.7049273	0.6273041	0.3141385	0.7751851	0.5005339	0.918063	0.8486635	0.4886324	0.530688	0.4441867	0.6153996	0.4345748	0.5750351	0.5733709	0.7985188	0.566744	0.3013503	0.6899049	0.1849993	0.3348073	0.4293391	0.3344913	0.41975	0.3315875	0.5397184	0.2959442	0.5457634	0.4373103	0.3805222	0.3385087	0.1908341	0.3338369	0.2638918	0.2547968	0.27225	0.482099	0.2819189	1.085271	0.5614256	0.7463307	0.5262938	0.6931852	1.026218	0.7021859	0.8067694	0.4254488	0.3271537	0.2313791	0.2913889	0.3087574	0.3236689	0.3584719	0.2266869	0.4133953	0.5151754	0.3532761	0.3673497	0.3032761	0.2136791	0.5688164	0.2264878	0.4158279	0.304596	0.3736883	0.2935258	0.3813574	0.5749492	1.010161	0.5024576	0.8627493	0.8134662	0.2810678	0.6157251	0.6351894	0.8321238	0.3120007	0.53717	0.3445258	0.5902413	0.6166149	0.4681505	0.4866911	0.6322168	0.3779277	0.425546	0.7529708	0.3987042	0.4138672	0.5229868	0.2805759	0.2576282	0.2441368	0.219868	0.614361	0.3863522	0.6953114	0.6122223	0.4174834	0.5635272	0.2118068	0.4316803	0.581876	0.3029624	0.4159289	0.245703	0.4388863	0.2873253	0.2790266	0.470904	0.3238981	0.3380582
10.23333333	0.5346128	0.631766	0.700087	0.9402714	0.1759085	0.408036	0.3737822	0.408036	0.5054383	0.455702	0.3709477	0.5153179	0.3735687	0.4016364	0.3214731	0.8140504	0.507017	0.4229312	0.4474265	0.3788196	0.444795	0.3111629	0.2739202	0.6404312	0.3484488	0.3539313	0.3267578	0.2757528	0.3674252	0.3500651	0.303059	0.4186349	0.3993016	0.1932541	0.633385	0.3696032	0.7607482	0.5181016	0.5698156	0.489778	0.9444217	0.5600316	0.6524435	0.6785699	0.6124554	0.3341505	0.7694238	0.4999945	0.9180344	0.8499944	0.4531389	0.5297586	0.4637465	0.5959756	0.4702438	0.5608152	0.6260355	0.8043466	0.5609157	0.3328906	0.7053969	0.2139514	0.3265383	0.4456199	0.2792553	0.4084504	0.3536884	0.5312817	0.3050791	0.5478625	0.4312221	0.4508366	0.3625935	0.2071736	0.4462739	0.2890435	0.2467252	0.310925	0.3729469	0.2819211	1.083487	0.5381246	0.7472854	0.5871319	0.632653	1.044155	0.6860983	0.843802	0.4619627	0.3271571	0.2486586	0.3091216	0.225596	0.307247	0.3584762	0.2189728	0.396336	0.5560699	0.4016083	0.2982231	0.3516083	0.233506	0.5587053	0.2678241	0.4107512	0.3663585	0.3643404	0.2935283	0.3530562	0.5432258	0.9921718	0.5098721	0.8424252	0.7889183	0.2611981	0.6127058	0.6422284	0.8321834	0.2779921	0.5599842	0.2866612	0.5966227	0.6231548	0.4712832	0.4950496	0.6393724	0.3779328	0.4136203	0.6936324	0.4156971	0.3914315	0.5137553	0.300215	0.2814698	0.2624696	0.2365975	0.6167261	0.3981756	0.6560484	0.5405787	0.4389401	0.566999	0.2015603	0.4208384	0.5784838	0.2762093	0.4046723	0.2457046	0.4201758	0.2998589	0.2597326	0.5148688	0.3017283	0.3270784
10.25	0.5495402	0.667891	0.6907637	0.9334619	0.16096	0.4080423	0.3541753	0.4080423	0.4984342	0.4362257	0.3709525	0.537129	0.3496655	0.3997811	0.3290065	0.7977163	0.4959581	0.429889	0.459147	0.3827599	0.4426012	0.2499839	0.2604249	0.6317314	0.3576003	0.2899009	0.3003924	0.2846335	0.4148142	0.3518709	0.2156699	0.4141828	0.414818	0.2134564	0.5996107	0.3812916	0.7483459	0.5144144	0.5235354	0.3979333	0.8999948	0.5542086	0.6395909	0.7049934	0.5917728	0.3270647	0.7749174	0.5022051	0.9147664	0.8679175	0.4531475	0.5221336	0.4009522	0.6106666	0.4617029	0.560832	0.5530218	0.7809038	0.5653248	0.3253197	0.706381	0.235012	0.3208689	0.4534587	0.2934788	0.4090964	0.3606592	0.5600732	0.367987	0.5720301	0.3952964	0.2543683	0.3222241	0.2054317	0.2148557	0.2682947	0.2977199	0.2791791	0.2645967	0.3555846	1.112675	0.5710288	0.7427445	0.5545685	0.714545	1.063207	0.7196733	0.8295245	0.4471749	0.2901601	0.2567751	0.3484724	0.2397035	0.2833942	0.3671392	0.2481512	0.3686553	0.556086	0.3532858	0.266068	0.3032858	0.2083787	0.5655038	0.2833169	0.4603286	0.3709017	0.3845156	0.2997516	0.3628304	0.5541186	0.9922794	0.5138303	0.8573913	0.7925543	0.2810719	0.6306543	0.6462115	0.844032	0.2779943	0.5372003	0.4011413	0.6121247	0.6299938	0.5024405	0.5045505	0.617632	0.3665788	0.435157	0.773907	0.3951966	0.4003725	0.5442834	0.2473667	0.2479499	0.2474964	0.2078338	0.6438919	0.3981815	0.6421648	0.5876825	0.435974	0.5421457	0.2395559	0.4588972	0.5762115	0.2818233	0.4303274	0.2457062	0.3896964	0.2957602	0.2967718	0.5148816	0.301731	0.3155874
10.26666667	0.5631168	0.6416133	0.7010789	0.9123689	0.1686098	0.3971938	0.3507654	0.3971938	0.4578245	0.4106137	0.3709573	0.5441299	0.3514507	0.3979137	0.2973658	0.7978905	0.4889756	0.4292084	0.4371827	0.3768412	0.4480857	0.2943268	0.3055881	0.6526471	0.3664464	0.3175667	0.3317113	0.2875185	0.3960261	0.331325	0.2791256	0.4316423	0.4081816	0.2134575	0.6122431	0.3850841	0.7429564	0.5498327	0.5448372	0.4345445	0.9108472	0.5235721	0.5837504	0.7391641	0.5917925	0.3141482	0.7606766	0.5081936	0.8980356	0.8450385	0.4443798	0.5053515	0.4009582	0.6225271	0.3942547	0.5666069	0.573427	0.7928325	0.5824307	0.3329054	0.698765	0.2389631	0.303008	0.4534673	0.3373877	0.4084632	0.3354178	0.518254	0.286443	0.5520286	0.4373318	0.3805371	0.3353452	0.2018952	0.4303129	0.2638979	0.2911215	0.285895	0.2645986	0.3090616	1.074055	0.5533113	0.729721	0.5477221	0.6932794	1.083285	0.6808844	0.8226573	0.4178792	0.2763839	0.2343701	0.3334741	0.2255987	0.2770177	0.3485202	0.1843698	0.3781987	0.4295062	0.3926004	0.3596738	0.3426004	0.223854	0.54302	0.2678283	0.4400551	0.3617516	0.3755358	0.3174832	0.3563617	0.5800447	0.9923871	0.5117238	0.8252906	0.8404316	0.2699434	0.6335934	0.6271043	0.810006	0.2820371	0.5179023	0.3267362	0.5945548	0.62562	0.4952904	0.507227	0.6799232	0.3358628	0.4725488	0.8410176	0.3573245	0.4028813	0.5137825	0.2473683	0.2195751	0.2614385	0.2569081	0.6260163	0.3611115	0.6374521	0.6122807	0.4534159	0.5721568	0.2395574	0.4387286	0.583062	0.2818255	0.4303348	0.2563746	0.4002236	0.2647451	0.2836015	0.553994	0.3342796	0.3380686
10.28333333	0.559986	0.6396976	0.7210267	0.956787	0.1960652	0.4034521	0.34731	0.4034521	0.4780099	0.4578187	0.3589973	0.5687062	0.3460743	0.420516	0.291655	0.7972075	0.4959806	0.4326403	0.443759	0.3517682	0.4124577	0.2723276	0.2816393	0.6502678	0.3913763	0.3175698	0.3003983	0.290367	0.3473342	0.3589646	0.2616019	0.3944525	0.4027629	0.2341253	0.5980485	0.3460611	0.7555801	0.5069232	0.5067306	0.4106563	0.9135918	0.4793531	0.5736602	0.7300552	0.5918123	0.3341606	0.7775323	0.5076666	0.8923228	0.8501889	0.4700284	0.5473264	0.4996955	0.6107111	0.4702692	0.6124436	0.5800096	0.7749578	0.5639015	0.2929348	0.7102287	0.2503659	0.3030108	0.393927	0.2934847	0.4019951	0.3354214	0.5355752	0.2551756	0.5540943	0.4154469	0.4347534	0.3288765	0.176966	0.4134689	0.3006382	0.2548048	0.304922	0.5115669	0.2819297	1.101122	0.5663065	0.7372682	0.5407469	0.7389791	1.063486	0.7079906	0.8454713	0.4389269	0.3490488	0.2343715	0.3175204	0.2397063	0.3128554	0.3604379	0.2341087	0.382852	0.5561113	0.3069896	0.3264478	0.2569896	0.1914626	0.5705459	0.2391947	0.4603458	0.4087377	0.3585829	0.2737756	0.3722652	0.5899646	1.028233	0.5071518	0.8426113	0.850219	0.2916746	0.6307027	0.651159	0.8182764	0.304873	0.4868182	0.3964561	0.5945748	0.6162964	0.4666188	0.5032347	0.6323178	0.3485928	0.421651	0.7816188	0.4529596	0.409052	0.5460303	0.270077	0.2544578	0.2614404	0.2709326	0.6120968	0.4204738	0.660668	0.6182235	0.4576374	0.5904136	0.2118117	0.443903	0.5864532	0.3128625	0.4232349	0.2344478	0.4201947	0.2957648	0.2743704	0.3589596	0.3442447	0.3537072
10.3	0.5896561	0.6697931	0.7148176	0.9139766	0.1609621	0.4080607	0.3630819	0.4080607	0.4941866	0.4362487	0.3934352	0.5510199	0.3478842	0.3794841	0.3265308	0.7999486	0.5108157	0.4319659	0.4381454	0.331252	0.4244211	0.2761516	0.2712964	0.6228985	0.3389845	0.353945	0.3165671	0.2846407	0.3841403	0.3536724	0.2832998	0.4073855	0.4251677	0.2021971	0.6647866	0.4009434	0.7393852	0.4873956	0.5698767	0.4258176	0.9136733	0.5267798	0.6032665	0.7449782	0.6556836	0.3477729	0.7703384	0.5011433	0.8964573	0.8498306	0.4353681	0.5033482	0.4442274	0.6272157	0.4439142	0.5723188	0.5460256	0.7817169	0.5725891	0.3268712	0.7205045	0.2094457	0.280278	0.4456516	0.2934872	0.3844523	0.3606713	0.5313392	0.2959578	0.5309168	0.4055584	0.4808224	0.2737934	0.194603	0.4462987	0.2639023	0.2467329	0.2651086	0.3729664	0.3334093	1.091136	0.5205826	0.7231322	0.5300213	0.7390195	1.044691	0.7042528	0.8102381	0.425487	0.3031572	0.2373146	0.3256313	0.2825778	0.2341195	0.3360412	0.2067712	0.3734811	0.5841214	0.4103744	0.3436042	0.3603744	0.2136847	0.5915598	0.2833228	0.4514996	0.40478	0.3643593	0.2737776	0.3497346	0.5146018	1.110316	0.5105317	0.8292933	0.8205737	0.2755841	0.6698534	0.644314	0.8203675	0.3084716	0.5372399	0.3387507	0.6152152	0.6248616	0.4728751	0.4752863	0.6177067	0.3779508	0.4674838	0.7173055	0.3952147	0.4114883	0.5138097	0.3002235	0.2342801	0.2593574	0.2418754	0.6097487	0.4204808	0.7118986	0.6063177	0.4659104	0.5789242	0.201565	0.4489942	0.6007665	0.2457187	0.3969415	0.2854859	0.4565766	0.3038991	0.2743725	0.3912276	0.2496261	0.3096391
10.31666667	0.5568472	0.6397508	0.7103413	0.9126226	0.2022935	0.425793	0.3608906	0.425793	0.4956302	0.4578356	0.370972	0.4813159	0.3514628	0.4016663	0.2887492	0.7960844	0.4933979	0.4250696	0.4511175	0.3382808	0.4470206	0.2817648	0.2890972	0.6254866	0.3750215	0.330295	0.350595	0.306745	0.3861635	0.3500853	0.2992502	0.4306006	0.4082009	0.2107099	0.6393664	0.3656193	0.7832991	0.5144655	0.5290321	0.4228545	0.9137548	0.5171579	0.5960926	0.7442043	0.552799	0.2984856	0.7563338	0.4807695	0.8846238	0.8396633	0.4560543	0.52507	0.4233828	0.6475298	0.4617364	0.5179056	0.5565631	0.807782	0.5824848	0.3268784	0.702711	0.2048212	0.287012	0.4573351	0.2792679	0.3627343	0.3465518	0.4954038	0.3138842	0.5581917	0.4634102	0.3997707	0.3321395	0.1946039	0.3560745	0.3222311	0.2295442	0.2891848	0.4139063	0.2006257	1.100796	0.5582774	0.7212477	0.5442877	0.7350827	1.036774	0.6960065	0.8381085	0.4021058	0.3490559	0.2402145	0.3256345	0.2528807	0.31286	0.3295626	0.2149989	0.3378236	0.5042714	0.3533041	0.3351774	0.3033041	0.1972859	0.5755284	0.2731209	0.4469865	0.3322197	0.3791791	0.2935407	0.3530777	0.564759	1.028501	0.5031537	0.8015596	0.8503417	0.2837777	0.6394414	0.661797	0.824471	0.3012269	0.4758159	0.3768675	0.598825	0.6208386	0.4697762	0.5019119	0.6214363	0.3547371	0.4408083	0.7201993	0.4056546	0.4090647	0.5408794	0.3002262	0.2342815	0.258309	0.2078394	0.6168405	0.3740487	0.6515999	0.6123464	0.4645568	0.5968825	0.2118138	0.4115266	0.5876104	0.2645433	0.4085081	0.2943951	0.4565854	0.333911	0.2328025	0.514922	0.2898185	0.3460155
10.33333333	0.5592465	0.6493976	0.7103766	0.8832323	0.1609635	0.3987946	0.3507822	0.3987946	0.4642065	0.4760997	0.4337282	0.560002	0.3387325	0.3784899	0.3265367	0.7777557	0.4872495	0.4172961	0.4343562	0.3604031	0.4370658	0.276156	0.3078623	0.6293283	0.3833287	0.3175801	0.2769272	0.2903745	0.407469	0.3446076	0.2424902	0.4273999	0.4181175	0.2050813	0.6305647	0.3838475	0.7557117	0.5181786	0.588815	0.3483091	0.8824472	0.4529306	0.5985252	0.7148176	0.5468961	0.3288727	0.7571266	0.4784371	0.8875213	0.8375691	0.4132201	0.5221998	0.4637962	0.6035104	0.4702967	0.5430968	0.5600227	0.7982295	0.5866624	0.3284089	0.7140848	0.2094478	0.3208828	0.4611431	0.3068801	0.403318	0.3277363	0.5138457	0.2864526	0.545873	0.4403657	0.434777	0.3011318	0.2123102	0.333871	0.3483499	0.1520993	0.2924231	0.4821466	0.2618235	1.118379	0.5550212	0.7355176	0.5336654	0.7508416	1.116376	0.6992421	0.8595994	0.4316864	0.3593419	0.2541132	0.3004445	0.2397114	0.2834058	0.3434065	0.2266955	0.4092593	0.5561585	0.3636825	0.335181	0.3136825	0.1854404	0.5947319	0.2833273	0.4732177	0.3474189	0.4131224	0.328627	0.3660312	0.5996787	1.09495	0.5074957	0.8351814	0.8172893	0.2916816	0.6248878	0.6413883	0.8018839	0.3386395	0.5419387	0.350223	0.5967465	0.6356438	0.4967762	0.4895753	0.6568539	0.4144495	0.4196924	0.7287082	0.3806924	0.4279782	0.5562231	0.3183335	0.2638532	0.2518956	0.2520241	0.5977309	0.4878354	0.6423017	0.629887	0.4645662	0.5722313	0.1025925	0.4245437	0.5997249	0.245722	0.4373084	0.2665288	0.4202182	0.3155987	0.269609	0.3589787	0.3720376	0.3326515
10.35	0.5447336	0.6137188	0.691914	0.9227592	0.1896118	0.3988005	0.3597944	0.3988005	0.4562684	0.4536542	0.3590182	0.5027041	0.3514708	0.3824938	0.2945406	0.7804695	0.4823408	0.4107827	0.4484003	0.3190945	0.4279403	0.289037	0.2963181	0.6539721	0.308181	0.3424021	0.2947634	0.3293682	0.3960535	0.321418	0.3068328	0.4306152	0.4200673	0.2572346	0.5997463	0.3342098	0.7645544	0.5107514	0.5397063	0.407555	0.8950031	0.5299719	0.5838475	0.7285294	0.570053	0.3306547	0.7594119	0.4807901	0.886067	0.8440723	0.4589174	0.5114357	0.4233985	0.6035313	0.5100678	0.5916039	0.5800779	0.787837	0.5762008	0.354627	0.70469	0.21396	0.3060935	0.4456773	0.2679722	0.3858574	0.3429052	0.546046	0.3223701	0.510823	0.428179	0.3997838	0.3255881	0.2089068	0.4303443	0.2890611	0.2548103	0.2757581	0.3729858	0.2618254	1.090317	0.5433543	0.7493874	0.5336796	0.6571743	1.04988	0.7043545	0.8589402	0.4204667	0.261694	0.2514103	0.2721793	0.2711913	0.2834081	0.3525715	0.2067746	0.3378328	0.481218	0.3070054	0.3351846	0.2570054	0.1514717	0.5448856	0.2833295	0.4492731	0.3570776	0.3737283	0.3286304	0.3813947	0.5321337	1.0951	0.510873	0.8390585	0.8536695	0.2810855	0.7009426	0.6786473	0.8019366	0.2860192	0.5556319	0.3328317	0.5978175	0.6097593	0.4586777	0.5112444	0.6251602	0.3993817	0.4606069	0.7174168	0.4190238	0.4016644	0.5545666	0.2700867	0.2512375	0.2604077	0.2139586	0.6026191	0.3740623	0.6562412	0.629911	0.4576738	0.5739427	0.1906928	0.435274	0.5797572	0.2704644	0.4303698	0.2854927	0.4566016	0.3156018	0.2597464	0.5540432	0.3017491	0.3684776
10.36666667	0.564782	0.6456241	0.6697114	0.8997796	0.1896126	0.3826401	0.3449986	0.3826401	0.4765516	0.4515419	0.3333218	0.5228429	0.3349822	0.3723913	0.3189344	0.7778514	0.4986236	0.4407439	0.4484087	0.3428696	0.4535158	0.249998	0.2866477	0.6281095	0.3484831	0.3041624	0.3267825	0.3544884	0.3717373	0.3536881	0.2748884	0.4027784	0.4436693	0.2107136	0.6291208	0.3722815	0.757572	0.4751563	0.5500659	0.3914052	0.9323209	0.4683315	0.6033477	0.7234849	0.5586751	0.3179298	0.7929974	0.4989808	0.8803431	0.8385555	0.4808518	0.5193186	0.4997419	0.6226642	0.4439515	0.575192	0.5600572	0.7779004	0.5697931	0.3475717	0.7270533	0.2268737	0.337533	0.4686283	0.2755726	0.3802639	0.3238036	0.544001	0.2864579	0.5622615	0.4578258	0.4508923	0.2859272	0.2071815	0.3338807	0.2809952	0.2977331	0.2539137	0.2646272	0.3090757	1.098101	0.5881057	0.7521498	0.5443318	0.6934943	1.064167	0.6843898	0.8390522	0.4389632	0.3593486	0.2124226	0.309146	0.2711934	0.2770314	0.3671685	0.184376	0.3537161	0.6103291	0.3533158	0.2880343	0.3033158	0.2238599	0.5916341	0.302447	0.4835725	0.3617797	0.4000359	0.2805721	0.3497522	0.5997147	1.020145	0.5102759	0.82173	0.7893665	0.2993228	0.6779188	0.6637788	0.8165115	0.2377212	0.5465847	0.3387666	0.6081995	0.6321421	0.4421034	0.4992408	0.6636515	0.4144623	0.4517755	0.779303	0.3613921	0.4090842	0.5249341	0.3094589	0.2576433	0.2583143	0.2418809	0.6098343	0.3864057	0.6913728	0.6003097	0.4448726	0.5619458	0.1906937	0.4317487	0.5965015	0.297877	0.3930085	0.2762192	0.3431156	0.2647603	0.2696128	0.5540591	0.2898276	0.318537
10.38333333	0.5464078	0.6116902	0.691032	0.917239	0.1686149	0.3908439	0.3641947	0.3908439	0.4840399	0.4661114	0.4040605	0.478597	0.3479038	0.400759	0.3339271	0.7777718	0.5037515	0.4243989	0.4547595	0.3561383	0.439331	0.2872462	0.2963231	0.6230184	0.3081875	0.342409	0.3059281	0.3170715	0.3841677	0.3427654	0.2833112	0.4119816	0.4376411	0.218848	0.6061457	0.3709695	0.7775638	0.4874531	0.5344534	0.4345906	0.9180499	0.5039362	0.6127695	0.7419065	0.586578	0.3324274	0.7817514	0.4945371	0.8676699	0.8281649	0.4532163	0.5144331	0.376726	0.5961716	0.5389389	0.5969722	0.5461068	0.7663901	0.5996101	0.3269092	0.7197636	0.2183659	0.3121269	0.453526	0.3002896	0.3642581	0.2987155	0.5292638	0.3138953	0.5353173	0.4578348	0.3129908	0.297431	0.2054395	0.2823538	0.3043917	0.3104002	0.2460952	0.5641049	0.227474	1.110804	0.5450789	0.7449046	0.5680557	0.7189838	1.064304	0.7131798	0.845101	0.4292492	0.2764046	0.2313937	0.2820088	0.2880715	0.2896143	0.3475306	0.2067764	0.3828809	0.4812462	0.2651689	0.3174258	0.2151689	0.2136896	0.5884947	0.3158207	0.4625768	0.3664008	0.3737389	0.299773	0.3959589	0.5751227	0.9840094	0.5069172	0.8276457	0.8071162	0.2810903	0.6564186	0.6552019	0.8307092	0.3048889	0.5601153	0.3205355	0.5861453	0.6147869	0.4488491	0.5086338	0.6603197	0.3888893	0.4517841	0.7371562	0.3916791	0.4139311	0.5374457	0.2906302	0.2307162	0.2475102	0.2569191	0.6238796	0.318039	0.6376451	0.5878521	0.4779744	0.587271	0.1381641	0.4134484	0.5976123	0.2704689	0.3930142	0.2344591	0.44791	0.2599465	0.274382	0.5350437	0.3017542	0.3353932
10.4	0.5748322	0.6137877	0.7114155	0.9286373	0.1896142	0.4200312	0.3519421	0.4200312	0.4594997	0.4451104	0.3709975	0.5053191	0.3461017	0.386452	0.3110864	0.7761615	0.4973559	0.4071178	0.4438163	0.3312743	0.4209293	0.2704058	0.2659469	0.6480228	0.2851816	0.2899282	0.3365879	0.3093811	0.367477	0.3607353	0.2268625	0.4119881	0.4277391	0.2161775	0.643831	0.3709743	0.7433026	0.4834179	0.501036	0.3979895	0.9034232	0.4794312	0.6010059	0.749274	0.586597	0.3005183	0.7554341	0.4883262	0.8688318	0.8295411	0.4617674	0.5336526	0.4638299	0.6342246	0.5319535	0.58626	0.5316121	0.7732664	0.5726993	0.3518448	0.7316527	0.1952002	0.3121299	0.4535348	0.296922	0.3716571	0.3429154	0.5314219	0.305107	0.5310045	0.4403983	0.3375558	0.2738088	0.1946089	0.4463317	0.2453355	0.2295523	0.2460967	0.2646387	0.2913516	1.086279	0.564822	0.7195157	0.5614482	0.714872	1.072184	0.6993772	0.8208109	0.4140654	0.3154815	0.2221478	0.3175404	0.2103789	0.2636893	0.3381886	0.2150043	0.3874585	0.536341	0.2800067	0.3517878	0.2300067	0.2557733	0.5706734	0.2678457	0.423383	0.3664055	0.381003	0.3117412	0.3814099	0.5648476	1.095493	0.5047669	0.8652521	0.817514	0.2670869	0.6536795	0.6532938	0.7978781	0.2975299	0.4814408	0.3445697	0.6061893	0.6189158	0.4570833	0.4738917	0.5987999	0.3423432	0.4692388	0.771745	0.402247	0.4198794	0.5478452	0.2806013	0.26386	0.2562013	0.2311953	0.5853818	0.3332433	0.6698137	0.673475	0.4686747	0.5531622	0.2118176	0.438789	0.5775306	0.2818426	0.4268562	0.2762229	0.4104313	0.2550195	0.2546411	0.4466554	0.2638919	0.3562509
10.41666667	0.5529394	0.668153	0.6757129	0.9102243	0.1529229	0.3637168	0.3706597	0.3637168	0.4610981	0.4681571	0.4040718	0.5349087	0.3479118	0.3693005	0.3363465	0.7631395	0.4956385	0.416613	0.4475174	0.3582932	0.4173565	0.2456705	0.2791169	0.667047	0.3390103	0.365037	0.2830447	0.311976	0.3631428	0.3427736	0.2374245	0.4131244	0.4213851	0.2483119	0.6216652	0.3961953	0.7585879	0.458061	0.5236791	0.3979954	0.8980611	0.5039588	0.6010264	0.7403461	0.5529002	0.3179391	0.7539714	0.4843173	0.8707184	0.8225361	0.4197614	0.5280111	0.320406	0.6691615	0.5248306	0.5835502	0.5669002	0.769909	0.5853745	0.3504407	0.7133334	0.2350246	0.2549471	0.4795489	0.2865056	0.3760041	0.3537307	0.5205855	0.2765342	0.5521654	0.4433815	0.4178188	0.2738109	0.2189415	0.461542	0.3222479	0.3041579	0.2722756	0.5116326	0.2510157	1.091559	0.520689	0.7366536	0.5478595	0.7272485	1.099527	0.7000487	0.8231977	0.4329452	0.3271919	0.2402232	0.3175435	0.23972	0.3015368	0.3585218	0.2150054	0.387464	0.4812698	0.4104042	0.3892339	0.3604042	0.1854453	0.5673578	0.3284941	0.4470388	0.3754136	0.3737489	0.2935573	0.3723032	0.5751579	1.029277	0.5010405	0.8199428	0.8175702	0.2864564	0.6481205	0.6666941	0.8227855	0.2860284	0.5278089	0.3205424	0.5872644	0.6048055	0.4404209	0.4839964	0.5988204	0.342347	0.4553675	0.7372407	0.4124442	0.4233956	0.5478606	0.2906349	0.2446337	0.2655636	0.2569223	0.5978352	0.4095909	0.6471263	0.6356872	0.4895953	0.5477863	0.2215243	0.4245801	0.5832356	0.2818449	0.4407591	0.2563919	0.4389734	0.2499722	0.2546428	0.4937169	0.3442689	0.3242942
10.43333333	0.5561633	0.6179572	0.6939579	0.9160578	0.1960723	0.3742147	0.356474	0.3742147	0.456315	0.4681666	0.3590422	0.5533883	0.267664	0.3672143	0.3001991	0.768271	0.5016636	0.4093478	0.4344047	0.3561506	0.4233061	0.2644928	0.2791191	0.6256598	0.2969788	0.2899345	0.270664	0.3041161	0.3759612	0.3333018	0.2268652	0.4176072	0.4290098	0.2161801	0.6201665	0.3851341	0.7479193	0.435291	0.5068562	0.4138061	0.9235528	0.5236927	0.6128336	0.7403865	0.581212	0.3341908	0.7640935	0.4849051	0.8558322	0.8361992	0.4503421	0.5115009	0.4638434	0.5651686	0.4530286	0.5862981	0.5389691	0.7539939	0.5888388	0.3403786	0.7244688	0.2268785	0.2836901	0.4573981	0.2900343	0.3809898	0.3465775	0.5205988	0.3385165	0.5266545	0.4374102	0.4178255	0.2653397	0.1964629	0.3765911	0.2683206	0.2911415	0.2112952	0.4139565	0.2913558	1.094898	0.5712092	0.7348228	0.5778355	0.7587439	1.050564	0.6878074	0.8317141	0.4205026	0.261707	0.2090697	0.3175466	0.2880769	0.2834196	0.3339298	0.2109393	0.3828969	0.5658045	0.2939162	0.382149	0.2439162	0.2335196	0.6010407	0.302458	0.462602	0.370954	0.3755867	0.3393007	0.3873325	0.5802225	1.063375	0.5139659	0.8297661	0.8277768	0.2993323	0.6592491	0.6600865	0.8427196	0.3257048	0.5466418	0.3075872	0.596868	0.6226221	0.4554719	0.4694899	0.6535934	0.4144835	0.4759832	0.7118509	0.4056961	0.4163424	0.5195004	0.2473899	0.2544727	0.2665805	0.2470239	0.6419455	0.3864248	0.6424639	0.6184303	0.479314	0.5723349	0.1530509	0.4507314	0.5843821	0.2390532	0.4196787	0.2855029	0.4202599	0.278598	0.2696205	0.4710408	0.3239375	0.3562587
10.45	0.5513571	0.6418897	0.6608571	0.9031157	0.182907	0.379319	0.3496638	0.379319	0.4796113	0.4249472	0.3333445	0.5053596	0.3368858	0.3744681	0.3363531	0.7752772	0.4864384	0.4003832	0.4324918	0.3583019	0.4535545	0.2742676	0.3123446	0.6307678	0.2851897	0.3539772	0.3004262	0.3119819	0.3717616	0.3624785	0.2570047	0.4004649	0.4220415	0.2528273	0.6292384	0.3475532	0.7656913	0.4446088	0.5068684	0.3914357	0.903662	0.5268899	0.5986699	0.7510118	0.5587623	0.308427	0.7336584	0.4923311	0.8618293	0.8340878	0.4989712	0.5213256	0.3767504	0.6133313	0.4440047	0.6100785	0.5601363	0.7686307	0.5633504	0.328464	0.7254199	0.222673	0.323756	0.4496702	0.303622	0.3574433	0.2897305	0.5357139	0.2551994	0.5310476	0.468993	0.3375711	0.2898374	0.2106232	0.3765961	0.3044016	0.2843451	0.2577234	0.3248094	0.2006384	1.057126	0.5383276	0.7196305	0.5810441	0.7774895	1.0586	0.7058184	0.8571302	0.4114774	0.3031839	0.2343855	0.2721946	0.2825954	0.2896236	0.3273942	0.1745283	0.3687137	0.5751501	0.2939187	0.3892447	0.2439187	0.2381745	0.5869811	0.3365992	0.4401487	0.3474496	0.3949941	0.334033	0.3692074	0.5950063	1.055172	0.5035615	0.8298252	0.8278355	0.3115309	0.6754254	0.6704995	0.8388631	0.2937675	0.5645744	0.3557961	0.5840568	0.6165236	0.4505452	0.5099978	0.6396965	0.3779981	0.4675641	0.7289886	0.4090991	0.4066668	0.5478898	0.2700999	0.2195913	0.2551405	0.2366168	0.5978795	0.3864302	0.6564065	0.5879427	0.4591228	0.5873413	0.1530514	0.4245953	0.5588089	0.2926665	0.3849521	0.2563959	0.4389883	0.2599538	0.2743898	0.4937381	0.2638999	0.3407828
10.46666667	0.5497515	0.6138837	0.6883454	0.9017291	0.1896173	0.3725037	0.3519592	0.3725037	0.4705036	0.4599954	0.3590503	0.5396544	0.3026768	0.375493	0.3339439	0.764847	0.4846636	0.4166323	0.440111	0.3768924	0.4371269	0.2723502	0.29155	0.6370635	0.3082014	0.3859118	0.2830516	0.2696632	0.3738768	0.36761	0.2268682	0.4097415	0.4277677	0.2636983	0.5868808	0.3670048	0.7648647	0.4875011	0.5345191	0.3847135	0.9064429	0.5269035	0.637689	0.7494406	0.6177472	0.3341974	0.7491724	0.493469	0.8655726	0.8173522	0.4589809	0.509531	0.4010438	0.5784532	0.383331	0.6049386	0.5389998	0.776157	0.6076427	0.3314955	0.7134439	0.2268811	0.3454779	0.4166595	0.3101314	0.3788758	0.3198195	0.5094362	0.286473	0.5310616	0.4463542	0.3998226	0.2859409	0.1889348	0.4135335	0.2768625	0.2625962	0.2614588	0.5116575	0.3334321	1.104047	0.5567893	0.7441836	0.5873671	0.7273739	1.092499	0.6792806	0.8454065	0.4101708	0.3383788	0.2090721	0.251085	0.2464184	0.2956625	0.3595097	0.1981621	0.3588302	0.4813107	0.2651823	0.2661096	0.2151823	0.1659454	0.5690837	0.2624354	0.4108621	0.3664239	0.371919	0.3117537	0.359674	0.5852436	0.9260432	0.5112631	0.7979821	0.8143155	0.3018282	0.6728041	0.6648942	0.8127454	0.3049026	0.5420579	0.3612337	0.5829875	0.6226677	0.4745109	0.5060351	0.6361693	0.3889146	0.4743341	0.7428313	0.3917091	0.4029583	0.5339915	0.2218135	0.2307237	0.2441625	0.2015212	0.6353306	0.3180602	0.6699244	0.5336187	0.4714011	0.5603012	0.1790888	0.4622434	0.5600261	0.276239	0.3591693	0.2665445	0.4566543	0.2873607	0.2743919	0.4466937	0.3017678	0.3381136
10.48333333	0.5530028	0.6590368	0.6816668	0.9697412	0.1960749	0.3972685	0.3821315	0.3972685	0.4855747	0.4340997	0.3710209	0.5053856	0.3350063	0.3744779	0.326566	0.7544597	0.4965487	0.4159198	0.4353836	0.3496159	0.4382577	0.3529581	0.2986935	0.617987	0.2969866	0.3539864	0.3004313	0.2568612	0.3675008	0.3427897	0.2425054	0.4441991	0.4333889	0.196302	0.6247821	0.3431993	0.7752752	0.4954626	0.5501635	0.3881029	0.9290159	0.5424325	0.628859	0.7446091	0.6025266	0.3271108	0.739211	0.4635011	0.8524171	0.8267547	0.432391	0.5429576	0.423454	0.6274652	0.394364	0.5610833	0.5390144	0.7659758	0.5902664	0.3629693	0.7318416	0.2048326	0.3348567	0.4417554	0.2900421	0.3760237	0.3572518	0.522835	0.3305891	0.5288925	0.4219581	0.2856362	0.2738195	0.1982985	0.309546	0.3080854	0.254827	0.2461049	0.4499333	0.3090918	1.102943	0.538358	0.7283351	0.5513762	0.7473097	1.0698	0.6982638	0.8417333	0.4101772	0.2902002	0.2056521	0.2820236	0.2181584	0.2567	0.333941	0.2267052	0.3537492	0.593198	0.3425361	0.4029237	0.2925361	0.1588815	0.5555305	0.2568737	0.4470709	0.3571135	0.3586421	0.2997906	0.3873475	0.5147802	1.088186	0.5130963	0.8240979	0.7933339	0.3067336	0.6538188	0.6724203	0.8044826	0.3120437	0.5326645	0.3445884	0.5948163	0.6198452	0.4714262	0.5100223	0.6289989	0.3607835	0.4482328	0.7119637	0.3987996	0.4079072	0.5375335	0.2218147	0.2576545	0.2655708	0.2139694	0.6217092	0.3982591	0.6518725	0.6243292	0.48324	0.5550259	0.211822	0.4209505	0.5889143	0.217529	0.3890353	0.276233	0.481461	0.2786044	0.2790593	0.4202905	0.3972786	0.3126757
10.5	0.5497829	0.6361123	0.6517473	0.9375004	0.1829095	0.3843418	0.3587245	0.3843418	0.487055	0.480114	0.3590594	0.5253862	0.3048359	0.3734589	0.3111055	0.7579604	0.4774466	0.4137582	0.4610365	0.3474001	0.4245112	0.3445765	0.2866669	0.6358645	0.3750616	0.3539906	0.3166013	0.2247407	0.3609702	0.3390456	0.2705672	0.4063134	0.4413292	0.2483193	0.6125621	0.3710028	0.7471921	0.4752346	0.5501791	0.3847243	0.9419564	0.5393964	0.5889958	0.7454661	0.6025474	0.3064863	0.7258532	0.4917983	0.8493464	0.8281354	0.4261656	0.5164933	0.5622328	0.6320835	0.3943698	0.5552511	0.4967461	0.7708202	0.5840836	0.3300032	0.7390346	0.1952069	0.2967788	0.4377216	0.2829355	0.3824165	0.3392303	0.5293589	0.2765467	0.5460194	0.4374424	0.3806162	0.2565235	0.1927426	0.2149086	0.2890829	0.2467547	0.2614623	0.4139855	0.2274871	1.101836	0.5665163	0.7178068	0.6146121	0.7589167	1.07303	0.6944394	0.8288992	0.3953359	0.3154988	0.222155	0.2510888	0.2103878	0.2704789	0.3434458	0.1981642	0.3537534	0.526074	0.373706	0.2982777	0.323706	0.1914751	0.5606923	0.2678599	0.4560605	0.3754368	0.3828188	0.3545075	0.393144	0.6407518	1.055545	0.4947788	0.8299962	0.7677202	0.2917064	0.667511	0.6715195	0.8066278	0.2654397	0.5689729	0.3205602	0.5884377	0.6145309	0.4505726	0.4952319	0.6571092	0.4145063	0.4482411	0.6942536	0.4057205	0.4222635	0.5340202	0.2350227	0.2342985	0.256212	0.1949593	0.6308785	0.3476032	0.6655293	0.6414044	0.4619181	0.5442305	0.2015751	0.4172518	0.5776391	0.2457407	0.4047747	0.2564016	0.4104767	0.2340323	0.3010319	0.4467092	0.3131196	0.3512155
10.51666667	0.5610053	0.6160217	0.6569085	0.9136094	0.1257863	0.3759507	0.3769938	0.3759507	0.4674379	0.4661832	0.3333609	0.4814632	0.336899	0.3775367	0.3215262	0.7441631	0.5080498	0.4195122	0.4688713	0.3561722	0.4348914	0.3128247	0.2915573	0.6482	0.3082112	0.3303384	0.2769549	0.2665391	0.3759852	0.3427973	0.2268727	0.4097618	0.4571993	0.2107252	0.595132	0.3546814	0.7736524	0.4875331	0.5237616	0.4076154	0.9382182	0.4902428	0.6175663	0.7389439	0.6025683	0.3198177	0.731848	0.4826432	0.8559121	0.7931814	0.4165761	0.5045311	0.3767798	0.5963452	0.4347305	0.572553	0.5390413	0.7915975	0.5778014	0.3547091	0.7372961	0.2268845	0.3180293	0.4760098	0.2640928	0.3745941	0.2897429	0.5420556	0.3051255	0.5245147	0.4463777	0.3130236	0.26535	0.1870023	0.3956746	0.3080908	0.2203644	0.2687393	0.264674	0.2396065	1.098825	0.5712914	0.7090201	0.5514122	0.743479	1.095927	0.6787083	0.8566535	0.3953417	0.3383884	0.2430878	0.2914367	0.2103888	0.2567037	0.3296079	0.2067847	0.3735431	0.6188355	0.3425445	0.3436546	0.2925445	0.179203	0.5854565	0.262441	0.4690882	0.3664378	0.3863613	0.3058561	0.4204823	0.6093281	1.096438	0.4935117	0.8183104	0.7563589	0.3231449	0.631078	0.6525202	0.837122	0.2937776	0.55128	0.3008501	0.6566685	0.6028176	0.4455675	0.4710255	0.6362448	0.4095732	0.469304	0.6882173	0.4057266	0.404221	0.5563898	0.3002528	0.247975	0.2645548	0.2663818	0.6263542	0.3982694	0.7122882	0.6358213	0.4819661	0.5841286	0.166606	0.4172585	0.5695534	0.3128934	0.4160464	0.2564033	0.45668	0.2550324	0.3051872	0.5722855	0.2772654	0.3243156
10.53333333	0.544908	0.6879764	0.6620113	0.9151281	0.1829108	0.3860016	0.360948	0.3860016	0.472081	0.4341256	0.371034	0.4730991	0.3173651	0.3765292	0.3029888	0.756054	0.4965826	0.3981283	0.4539365	0.3667426	0.4280229	0.2890637	0.3078929	0.6346644	0.3750698	0.3303419	0.3366106	0.2501581	0.3780687	0.3519392	0.215697	0.4209612	0.4419478	0.2161881	0.6172385	0.3327334	0.7624201	0.4446568	0.584358	0.3635123	0.9292797	0.4369019	0.6266831	0.7340029	0.622793	0.3253157	0.7470433	0.4756114	0.8469542	0.8175765	0.4261797	0.5213912	0.4234799	0.5938666	0.4152449	0.5697431	0.5703623	0.7722788	0.5903236	0.3254483	0.7408875	0.2226789	0.3237724	0.4650042	0.2900489	0.3824267	0.342944	0.5378911	0.3224011	0.5063393	0.4251395	0.3375905	0.2653519	0.1964684	0.4304054	0.2683347	0.2911534	0.2379751	0.1796949	0.251029	1.085532	0.5332113	0.7227114	0.5649149	0.7315811	1.076395	0.6964365	0.8282536	0.4243304	0.349099	0.2124347	0.3411319	0.2652821	0.2567055	0.3285143	0.2109454	0.3964274	0.5261074	0.2939343	0.4520852	0.2439343	0.2029333	0.6462792	0.2882878	0.4425088	0.3798399	0.3700808	0.3340496	0.3784479	0.5649949	1.112266	0.5054821	0.8063597	0.7970425	0.2942859	0.6675652	0.6668951	0.8371828	0.3418101	0.5646551	0.3205662	0.6399347	0.6053817	0.4821611	0.4620485	0.6290738	0.3359386	0.4658981	0.7062245	0.4124879	0.4115796	0.5358184	0.2906484	0.2270907	0.2735652	0.2366233	0.6028606	0.3741153	0.6874248	0.6301625	0.4971871	0.551506	0.1215587	0.4606574	0.5672239	0.2926773	0.3849798	0.2564051	0.3556212	0.2957995	0.2647585	0.5541809	0.3442924	0.3408009
10.55	0.546566	0.6322423	0.6549172	0.9094397	0.168622	0.3725295	0.3542531	0.3725295	0.4674571	0.4682287	0.3194672	0.5229832	0.3132664	0.3672482	0.3111144	0.7469653	0.4944257	0.4093927	0.4438903	0.3769151	0.4314875	0.2817978	0.2841899	0.6566664	0.3291866	0.2899586	0.2947957	0.2932183	0.3739009	0.3808488	0.2833281	0.4131774	0.4437546	0.252836	0.6218439	0.3546894	0.7822549	0.4668117	0.5398793	0.4169087	0.8721424	0.5301232	0.6199044	0.7496468	0.6467773	0.3271237	0.7354676	0.4935218	0.8339777	0.8225496	0.3929051	0.504556	0.499835	0.6587328	0.4787532	0.5753958	0.546258	0.7750409	0.5944253	0.3476604	0.7274744	0.2094627	0.34288	0.4901722	0.2601213	0.3605312	0.3354784	0.5294017	0.3385373	0.5584002	0.415568	0.3998446	0.2275089	0.181062	0.3956873	0.2810212	0.2383505	0.2892122	0.4822403	0.2274914	1.075916	0.5243999	0.7265801	0.5843184	0.7513613	1.087204	0.6867217	0.8457162	0.4062275	0.2287629	0.2430905	0.309175	0.276983	0.2896364	0.3328772	0.2267097	0.3638431	0.6351057	0.2800338	0.3892738	0.2300338	0.2083969	0.6147886	0.3070164	0.4691062	0.3841699	0.3810487	0.3231645	0.378453	0.5999268	1.030316	0.5061123	0.8359472	0.8214042	0.2917145	0.6511427	0.6476864	0.8232485	0.26108	0.5513124	0.3558186	0.6084316	0.6162453	0.437047	0.4754475	0.6605741	0.3994473	0.4710176	0.7263983	0.4158149	0.3915493	0.5232704	0.247402	0.2270919	0.2784149	0.2569341	0.6148072	0.3982804	0.7360128	0.6301866	0.489678	0.5707538	0.1907022	0.4405905	0.5707563	0.2979015	0.4339407	0.2225265	0.4298165	0.2830349	0.2744032	0.4203318	0.3017839	0.3486605
10.56666667	0.5474001	0.6362142	0.6508221	0.8918637	0.1686227	0.4004393	0.3438757	0.4004393	0.4482405	0.4558754	0.28899	0.4814959	0.2938774	0.3734785	0.3215353	0.744425	0.4913781	0.410868	0.4575325	0.4345868	0.431495	0.278075	0.3101412	0.6284056	0.3750785	0.3650728	0.3166129	0.2633691	0.3739058	0.34281	0.2474631	0.4220715	0.4490986	0.2437101	0.6142003	0.3656877	0.7545528	0.4710743	0.5502417	0.3707821	0.9149753	0.5573919	0.6334242	0.7307342	0.5813754	0.3084489	0.7118143	0.470853	0.8511072	0.8090888	0.4324261	0.5096074	0.4234972	0.6298854	0.4618738	0.4980279	0.5703956	0.7831495	0.5757352	0.3419008	0.7453708	0.2780471	0.3375717	0.4377577	0.2718342	0.3781944	0.346606	0.5049391	0.3051348	0.5267662	0.4313748	0.4662855	0.2859527	0.207193	0.4615968	0.2683389	0.2295696	0.2206206	0.4822508	0.2618504	1.084527	0.5003926	0.7285226	0.5905931	0.7235355	1.076683	0.6788028	0.8435397	0.4048966	0.2764335	0.1796462	0.3175675	0.202276	0.2419544	0.3361013	0.1795343	0.3829359	0.5364989	0.3425538	0.3597503	0.2925538	0.2029353	0.6011997	0.2931193	0.4691158	0.3664525	0.3487553	0.3175372	0.3395254	0.5702135	1.030438	0.4992631	0.82634	0.8146271	0.3139161	0.6252611	0.6688295	0.8151439	0.3085147	0.5690398	0.3268021	0.6175632	0.6104648	0.4636051	0.4826689	0.6572148	0.3666737	0.4710273	0.7430536	0.3693501	0.4079387	0.5358465	0.2906527	0.2638761	0.2715998	0.2198969	0.5648438	0.43112	0.7042415	0.5880916	0.460578	0.5157915	0.1026002	0.4135289	0.592333	0.2873382	0.4233463	0.2564082	0.4970666	0.291628	0.2836396	0.5723284	0.3131313	0.306658
10.58333333	0.5634282	0.6222581	0.6466869	0.91393	0.1686233	0.3742612	0.353128	0.3742612	0.436472	0.4495198	0.3710452	0.5230076	0.3461385	0.3587266	0.3029975	0.7345563	0.5089319	0.415238	0.4557568	0.4107482	0.4349214	0.2500263	0.2686711	0.6284295	0.3665212	0.2747671	0.2890116	0.2817616	0.3675295	0.3446675	0.2522967	0.4005169	0.4278225	0.2266591	0.5984473	0.3202062	0.7772581	0.5183403	0.5399093	0.3980525	0.9190368	0.5269964	0.6012462	0.7290895	0.5868162	0.3428115	0.708959	0.4855761	0.8366823	0.8077724	0.4415532	0.5233601	0.4998547	0.6276054	0.4440645	0.5402984	0.5317765	0.75862	0.5642296	0.360284	0.7523782	0.2226831	0.3348771	0.4497387	0.3164819	0.3680387	0.3502134	0.5207202	0.2960039	0.5439951	0.418809	0.3376068	0.2326535	0.1790354	0.2824062	0.2930232	0.2548369	0.2792187	0.4822612	0.300408	1.097512	0.5262079	0.7150685	0.5445521	0.7111195	1.08598	0.6887507	0.8443496	0.4022101	0.290216	0.2594399	0.2914482	0.2397356	0.2704886	0.3218381	0.1891057	0.3964434	0.5933088	0.2800393	0.367442	0.2300393	0.2188571	0.587137	0.2833635	0.449393	0.3884391	0.379261	0.2871917	0.4071568	0.5803927	1.012895	0.5070613	0.8677344	0.8181108	0.3139191	0.6483907	0.6650933	0.8605596	0.2520674	0.5231002	0.3612601	0.5863919	0.6175227	0.4836915	0.4710647	0.6218298	0.4045706	0.4390854	0.7092657	0.405751	0.4234612	0.5287353	0.2906551	0.2446488	0.2923573	0.1881447	0.6241475	0.4700786	0.6875277	0.635915	0.485875	0.5443093	0.1026005	0.4353798	0.5978374	0.2873406	0.4009532	0.2344794	0.429834	0.2448146	0.2744076	0.4711379	0.3017895	0.332706
10.6	0.5506893	0.6362625	0.6711137	0.8814673	0.1759244	0.3509841	0.360965	0.3509841	0.461201	0.4621332	0.4041226	0.5350529	0.3111981	0.3521478	0.3315331	0.7397137	0.4957626	0.4064521	0.4557656	0.3265307	0.4138131	0.2224846	0.3210567	0.6471119	0.3390501	0.3424565	0.3166185	0.2846845	0.3675342	0.3428177	0.2268803	0.4097944	0.4449722	0.2134827	0.6080058	0.3801167	0.7652283	0.5109111	0.5126986	0.4346719	0.8989503	0.5007017	0.5940255	0.7084495	0.6179214	0.3161007	0.7244805	0.4855867	0.8340319	0.8082837	0.4133421	0.5035765	0.4235145	0.6135334	0.4618914	0.5278313	0.5737538	0.7704188	0.5642465	0.3505306	0.7480784	0.2844458	0.3428912	0.4458065	0.2935308	0.3753394	0.346614	0.5251137	0.3385468	0.5481916	0.4344532	0.3806466	0.2696375	0.1810646	0.3561572	0.2726541	0.2203719	0.2577396	0.4140238	0.2510363	1.112153	0.5262216	0.6678174	0.605856	0.7317361	1.078505	0.6597477	0.8562391	0.3840688	0.3593933	0.2021731	0.3175733	0.2591903	0.2704906	0.3195714	0.1981701	0.3267337	0.4566343	0.3637388	0.3436792	0.3137388	0.1588871	0.6163369	0.2678732	0.4402238	0.3798604	0.3774571	0.3117782	0.3629319	0.5999845	1.064693	0.516795	0.8623419	0.8316675	0.3018503	0.6512201	0.6726213	0.7878351	0.2937901	0.573375	0.3446139	0.5732205	0.5895228	0.4636244	0.507453	0.6739509	0.3724239	0.4760775	0.6944627	0.4091543	0.3992454	0.5411299	0.2806256	0.2118	0.2686158	0.2520475	0.6355139	0.460786	0.7001776	0.6632891	0.499701	0.5775639	0.1530567	0.426476	0.556554	0.2762564	0.4408323	0.1811731	0.4480133	0.2786188	0.3172368	0.5723576	0.2343485	0.3126991
10.61666667	0.5474476	0.6323393	0.6141639	0.8875927	0.1529308	0.3655535	0.3519983	0.3655535	0.4643665	0.4641961	0.3825186	0.5080438	0.2893471	0.3543647	0.3084497	0.7382379	0.4811631	0.4116191	0.4494487	0.3474331	0.4394366	0.2500292	0.2460485	0.6310143	0.4143718	0.2899705	0.3317741	0.275807	0.4056858	0.3409543	0.2522998	0.4028749	0.4383584	0.1870553	0.6127143	0.3813961	0.7899848	0.4581773	0.5183234	0.359835	0.9218377	0.5238378	0.6084018	0.7249288	0.6179439	0.3161037	0.705288	0.4732819	0.8267959	0.8055876	0.4590499	0.4963869	0.4998743	0.6631115	0.3944213	0.5810127	0.5637072	0.7615002	0.5814247	0.3670984	0.7402062	0.278053	0.2662146	0.4336863	0.2900608	0.3628215	0.3238557	0.5207468	0.2864981	0.4993371	0.4251753	0.3376152	0.2425511	0.1727975	0.3957087	0.2726561	0.2467656	0.1963844	0.4140303	0.272147	1.090786	0.520861	0.7248123	0.5968096	0.7236479	1.060009	0.7017116	0.8459691	0.3995035	0.3032128	0.2402388	0.3004891	0.2652906	0.2896448	0.346561	0.1891075	0.3588717	0.5466155	0.3425644	0.3597633	0.2925644	0.223876	0.620783	0.2731625	0.4561223	0.3710069	0.4050966	0.3058737	0.3564619	0.5491041	1.081236	0.5033701	0.8226121	0.7973166	0.283823	0.6989044	0.650738	0.831521	0.2610885	0.513205	0.3665938	0.5630441	0.5978094	0.4539345	0.4783926	0.6292024	0.4145463	0.4519108	0.7349273	0.3654498	0.3967149	0.5341211	0.3094927	0.2669207	0.2614777	0.2798298	0.6310375	0.3864888	0.6960433	0.6579825	0.4647325	0.5515852	0.1530572	0.4097491	0.594593	0.2645805	0.3850116	0.2097756	0.5332185	0.2599737	0.2546681	0.5151364	0.3343445	0.3779478
10.63333333	0.5425229	0.6382722	0.6164381	0.9198937	0.1529313	0.4035698	0.3653481	0.4035698	0.4721359	0.4722939	0.3465612	0.4842896	0.3369215	0.3587394	0.3215477	0.730486	0.5060333	0.3935362	0.4383093	0.3688369	0.4039407	0.2625099	0.2604765	0.6447212	0.3189497	0.3540186	0.2890201	0.3014625	0.386261	0.337182	0.2616393	0.4075165	0.4508897	0.2266625	0.6234714	0.3629995	0.7626963	0.4537587	0.5603709	0.4288838	0.9192824	0.5206384	0.5916233	0.7076401	0.627829	0.3142182	0.7289451	0.4780371	0.8265918	0.8152062	0.4166257	0.5243593	0.4998859	0.6413199	0.394427	0.5553791	0.5868171	0.7806622	0.5772231	0.3315763	0.7686722	0.2389931	0.2968031	0.3535737	0.3133443	0.3567247	0.2851287	0.5095679	0.3462488	0.501722	0.4718053	0.2856707	0.2819924	0.187008	0.3766507	0.3117302	0.2701087	0.2420936	0.3248711	0.2510399	1.099877	0.4985255	0.7151728	0.5968299	0.7358262	1.040991	0.6701514	0.8332174	0.4022276	0.3491174	0.2402403	0.272221	0.2529126	0.3015662	0.3424362	0.2025337	0.4093528	0.5045434	0.2800485	0.3518512	0.2300485	0.2188602	0.629516	0.2511757	0.4670172	0.3104774	0.3567331	0.3393403	0.4152535	0.570285	1.08138	0.508328	0.8324087	0.8044301	0.2699958	0.6757373	0.6791397	0.8070823	0.3120666	0.5422119	0.3665985	0.566489	0.6196335	0.4456296	0.4798451	0.6640701	0.3780567	0.4483126	0.6915077	0.398853	0.4079638	0.5428943	0.2474125	0.2446534	0.2625144	0.2256424	0.6310617	0.3983154	0.7043759	0.6580101	0.4578383	0.5406822	0.1381728	0.4039607	0.5846023	0.2979133	0.4009721	0.2762478	0.3675466	0.2550463	0.2836487	0.4468022	0.2898718	0.3381499
10.65	0.5515457	0.6015298	0.6372734	0.8937394	0.1829155	0.3827292	0.3497154	0.3827292	0.473676	0.4559203	0.333393	0.5303261	0.3585408	0.3775743	0.300238	0.7294014	0.5022374	0.4057258	0.4485509	0.3241085	0.4303829	0.2321065	0.3123754	0.6484044	0.3834054	0.3042186	0.3004593	0.2727702	0.3801674	0.3555351	0.2268848	0.4242854	0.454965	0.1772677	0.5904086	0.3616404	0.7714425	0.4876153	0.5127395	0.3635506	0.8895363	0.472266	0.6313145	0.726701	0.6027421	0.3161097	0.7128178	0.4873408	0.8184515	0.7968908	0.4230647	0.5310336	0.5165454	0.6277037	0.3944327	0.5837968	0.5931935	0.7807103	0.5835549	0.347711	0.7358383	0.2576588	0.3429002	0.4210726	0.2969593	0.3613181	0.3537821	0.5095803	0.2960158	0.5605059	0.4522544	0.3998756	0.2473238	0.2036941	0.3339596	0.2594582	0.2383597	0.2614778	0.3248744	0.3004166	1.106351	0.5486769	0.7315469	0.5617154	0.7278056	1.083501	0.668131	0.8385904	0.4008777	0.3272348	0.2314145	0.3411534	0.2826163	0.2175429	0.3392993	0.2189998	0.3638721	0.5564534	0.3926917	0.3822109	0.3426917	0.2188614	0.6028424	0.3024888	0.4307929	0.371015	0.3846389	0.3825417	0.375446	0.6000402	1.022308	0.509566	0.8087917	0.8009639	0.2864923	0.6513076	0.6689743	0.8415276	0.3120696	0.5734223	0.3718252	0.5875438	0.6118226	0.4668206	0.5074865	0.6182216	0.3780617	0.4693781	0.6975718	0.3533529	0.4116237	0.5712496	0.2474141	0.2307398	0.2666058	0.2312164	0.6552798	0.4608079	0.7044104	0.6471689	0.4833426	0.5313456	0.0802	0.4246822	0.5685267	0.3080198	0.3931122	0.2457477	0.4390858	0.2741116	0.2696489	0.4938759	0.2772858	0.3381535
10.66666667	0.5507514	0.6593184	0.6039426	0.9157606	0.2141505	0.3810652	0.352011	0.3810652	0.4643951	0.4386633	0.3825321	0.5398098	0.3234164	0.3865308	0.3315457	0.732104	0.4892443	0.3997043	0.4575842	0.3241118	0.4234084	0.2872841	0.3167617	0.6386075	0.3390675	0.3042214	0.2890251	0.2696875	0.3653938	0.3501697	0.2705843	0.4232037	0.4520741	0.2241016	0.6017573	0.3588967	0.7783451	0.4108197	0.512752	0.3708149	0.9141282	0.5075128	0.5817403	0.7164552	0.6180112	0.3216918	0.7230213	0.489066	0.8203701	0.8025211	0.4504526	0.5263022	0.4639713	0.6088223	0.4252075	0.5554132	0.5499167	0.7651064	0.5849631	0.3419508	0.7322861	0.2226912	0.3348933	0.4613139	0.3036549	0.3424636	0.3502318	0.4956735	0.276574	0.5398374	0.4314214	0.3806645	0.2610001	0.1706658	0.4135963	0.2726628	0.2626165	0.2987994	0	0.2618625	1.108394	0.5117602	0.7103333	0.5683597	0.7668908	1.054089	0.682316	0.8695109	0.3738115	0.349125	0.2157425	0.3004974	0.2464374	0.3237353	0.339303	0.198174	0.3783166	0.48148	0.3926974	0.3174959	0.3426974	0.1727188	0.5951286	0.2511798	0.4402569	0.3618628	0.3663655	0.2936031	0.3931979	0.5854699	1.039874	0.4948966	0.8305898	0.7903147	0.275637	0.6964763	0.6727381	0.8113575	0.3155633	0.5328333	0.3446313	0.6095922	0.6080812	0.4523152	0.475521	0.5952573	0.3548428	0.451937	0.735036	0.3953425	0.4017841	0.5141209	0.2350419	0.2271022	0.271612	0.225645	0.6126096	0.3741669	0.7003132	0.6841267	0.4406538	0.5725677	0.1907057	0.4078497	0.5789663	0.2457622	0.4304945	0.1648306	0.4105519	0.2830495	0.244054	0.572412	0.2496801	0.3214907
10.68333333	0.5358778	0.6344157	0.6308575	0.8863945	0.1609779	0.3793911	0.3565389	0.3793911	0.4736953	0.4898313	0.3935476	0.5106378	0.3479661	0.3714519	0.3458282	0.7352099	0.5039579	0.3904251	0.4402197	0.3688489	0.4315456	0.2563695	0.2816967	0.6508777	0.3577048	0.354029	0.3217885	0.3014696	0.4038227	0.319459	0.2954085	0.4242996	0.4408159	0.1738736	0.6280546	0.3630128	0.7637108	0.4447401	0.5183774	0.4318159	0.8727553	0.5302292	0.6013706	0.7103884	0.5815198	0.2682353	0.7050144	0.4786569	0.8117253	0.8144645	0.4067301	0.543119	0.4639806	0.5965717	0.4441077	0.5810834	0.5534413	0.7581925	0.590492	0.3129799	0.7332256	0.2094745	0.3321692	0.4497844	0.2900713	0.3408321	0.3466322	0.5141238	0.3139469	0.5625453	0.4607989	0.3998869	0.2376726	0.1640885	0.3561813	0.3044356	0.2548469	0.2539465	0.4140449	0.2618644	1.104142	0.5503752	0.7093797	0.558392	0.6672457	1.062122	0.6556892	0.8477104	0.3967826	0.3384215	0.2344038	0.3256967	0.2022862	0.2637246	0.337191	0.1981749	0.4051343	0.5365964	0.4017233	0.2881052	0.3517233	0.2137083	0.6104743	0.262462	0.4691772	0.3270365	0.3899058	0.2668384	0.4308061	0.6187545	0.9954931	0.5108114	0.8267598	0.8451224	0.2671275	0.6862853	0.6801454	0.8072503	0.3155664	0.5734553	0.3819889	0.5992727	0.6072616	0.4636691	0.4841673	0.6364956	0.3724493	0.4446903	0.7433159	0.4091823	0.4055214	0.5178626	0.3095011	0.2412694	0.2923701	0.2139853	0.6288659	0.3741718	0.6877264	0.6303908	0.4450513	0.5622596	0.1381742	0.4173286	0.5662076	0.2522311	0.3931247	0.2344871	0.4391004	0.2500028	0.2696526	0.4468353	0.2177321	0.363727
10.7	0.5350472	0.6776323	0.6479046	0.8664983	0.1896276	0.3860537	0.3462521	0.3860537	0.4644142	0.4342117	0.3465788	0.5131752	0.3425127	0.370421	0.3290925	0.7083892	0.5031222	0.4101843	0.4167946	0.3924881	0.4186771	0.2390243	0.2739853	0.644825	0.2595854	0.3303749	0.3004675	0.2665624	0.3801831	0.3710333	0.2661646	0.4132369	0.446211	0.2365915	0.6280783	0.3616537	0.7531289	0.4537928	0.483275	0.3948265	0.9365569	0.5364763	0.6336004	0.7024586	0.6327637	0.3307224	0.727102	0.4850731	0.8220738	0.8030912	0.4230863	0.5176283	0.32052	0.6346467	0.4704898	0.5083542	0.54283	0.7815195	0.5794138	0.3477343	0.7404101	0.2389987	0.3455266	0.4337227	0.2969671	0.3416549	0.3641793	0.5337964	0.2765788	0.5224456	0.4188629	0.2544739	0.2376741	0.1889463	0.3339729	0.2726674	0.2467741	0.2379917	0.1797271	0.1855684	1.096675	0.5368199	0.6994089	0.5813191	0.723837	1.077798	0.6856819	0.8447924	0.3912201	0.3272456	0.2402458	0.3257	0.1937823	0.3183881	0.3382547	0.1937032	0.3486243	0.5045949	0.2939683	0.4029867	0.2439683	0.2137094	0.593605	0.2783345	0.4775886	0.3425493	0.3967721	0.3340819	0.4503751	0.6233171	1.121361	0.5117372	0.8307077	0.8046471	0.286499	0.6888945	0.6643504	0.8257856	0.3290514	0.573473	0.3142128	0.5929596	0.6060182	0.4652671	0.4544642	0.6505645	0.4335587	0.4642676	0.7323382	0.3533681	0.4269762	0.5160159	0.2701298	0.237824	0.2666121	0.1949743	0.6030841	0.4096948	0.6476377	0.7040116	0.4536594	0.5843135	0.1790972	0.4116882	0.5709198	0.2705089	0.3970905	0.266567	0.4735106	0.2550538	0.2881341	0.4468436	0.277291	0.303609
10.71666667	0.5619828	0.6224542	0.6221334	0.9073072	0.1829188	0.3827502	0.3508801	0.3827502	0.4399534	0.4601296	0.4143867	0.5712281	0.3091255	0.3488246	0.3137928	0.720899	0.5098596	0.4116561	0.446747	0.4036077	0.4292591	0.2390258	0.3145879	0.6521363	0.3292257	0.3424808	0.3004702	0.2817798	0.3739519	0.3409777	0.2523108	0.4188296	0.4353499	0.221507	0.6295977	0.3775839	0.7724875	0.4625972	0.5070851	0.3635719	0.8842548	0.551629	0.6014147	0.6842882	0.6375803	0.3045588	0.7117281	0.4751309	0.8201411	0.809118	0.4230933	0.5431474	0.5324879	0.627795	0.4619454	0.5583969	0.5499634	0.7582836	0.5456387	0.3644468	0.7422209	0.2681064	0.3481197	0.4211034	0.2641204	0.342475	0.3158009	0.4737085	0.338568	0.5312745	0.4188697	0.3600289	0.2275249	0.1749083	0.3096039	0.2726694	0.2773617	0.2614854	0.3248843	0.2396268	1.101283	0.5316139	0.7034708	0.5876448	0.7707512	1.077941	0.6736952	0.868277	0.3884001	0.3491364	0.2189867	0.2820607	0.3038081	0.2956961	0.3455579	0.1843955	0.3538149	0.5466985	0.3927121	0.3597887	0.3427121	0.1973094	0.6267422	0.256902	0.4494619	0.3618749	0.3846602	0.3175651	0.3988946	0.5805475	1.013913	0.5099206	0.8130389	0.7721331	0.2700063	0.6678841	0.6928364	0.8177074	0.2697509	0.4978613	0.3388463	0.6076072	0.6060395	0.4604866	0.4696656	0.6257023	0.4194407	0.4501646	0.737918	0.4287996	0.4292749	0.5615446	0.3183872	0.2157525	0.2822387	0.2617273	0.5807053	0.4701385	0.6920314	0.6188402	0.4742135	0.5587899	0.1026037	0.4135891	0.5767276	0.2522347	0.3809124	0.2097836	0.5263369	0.2599849	0.2968339	0.4468519	0.2898819	0.3512643
10.73333333	0.5596299	0.620441	0.6210467	0.9175059	0.1896292	0.3827554	0.3620995	0.3827554	0.4659986	0.4409084	0.393564	0.5327875	0.3461708	0.3301555	0.3137958	0.7093419	0.5094553	0.3989662	0.4198393	0.354068	0.4198847	0.2273658	0.2604904	0.6605125	0.3665588	0.2899921	0.3639804	0.2987648	0.3902864	0.3501855	0.3031193	0.4154972	0.4573078	0.2241064	0.6399455	0.3297074	0.7690764	0.4626063	0.5128008	0.3848025	0.891309	0.5271156	0.6424147	0.6749384	0.6376052	0.3179984	0.7038655	0.4757346	0.8147203	0.7896224	0.4386102	0.5357888	0.4824575	0.6137193	0.4705088	0.5670901	0.5569652	0.7694179	0.5891761	0.3316233	0.7260932	0.2001044	0.3294226	0.403402	0.2969717	0.3358735	0.3116623	0.511908	0.2552417	0.5524442	0.4522941	0.3130763	0.2610065	0.1685059	0.3766774	0.3044428	0.238368	0.2687628	0.2647208	0.3334678	1.112773	0.5436963	0.6882147	0.584523	0.7072327	1.056223	0.6857436	0.8552899	0.3812146	0.3491404	0.2056704	0.3005087	0.2397503	0.2834594	0.3465878	0.2109573	0.3783363	0.6106949	0.3425943	0.2774154	0.2925943	0.1914884	0.632514	0.267889	0.4583909	0.3798959	0.3528132	0.349589	0.4016973	0.5492328	1.090249	0.5031431	0.8554616	0.8485385	0.294315	0.6652122	0.6672443	0.8157103	0.2899771	0.5777612	0.3142194	0.5993344	0.6026684	0.4456823	0.4755601	0.6540568	0.3667268	0.4483644	0.7296228	0.428807	0.408003	0.5481412	0.3269574	0.2378267	0.2985995	0.2470495	0.6126955	0.3983545	0.6382593	0.6361549	0.4592848	0.5179149	0.1215637	0.381692	0.5767457	0.2585067	0.404862	0.2762574	0.4299095	0.2873939	0.2968365	0.5152142	0.3239875	0.2973383
10.75	0.5492038	0.6481195	0.6177225	0.8744859	0.1759311	0.3925729	0.3379667	0.3925729	0.4767724	0.4580665	0.3710951	0.5081491	0.3388197	0.3465713	0.3190074	0.7157893	0.4853019	0.3935778	0.4393084	0.3518892	0.4089734	0.2743051	0.2632614	0.6091557	0.3665634	0.3042372	0.3166457	0.2467465	0.3842797	0.3642735	0.270595	0.4297135	0.4456417	0.2365956	0.6205924	0.3630304	0.7396498	0.4753793	0.5013118	0.3561191	0.8858053	0.5239444	0.5421848	0.6834205	0.6470575	0.3161275	0.717535	0.4896879	0.8110026	0.8060147	0.4134061	0.5077441	0.4640169	0.6459387	0.425249	0.5554937	0.5319355	0.7434328	0.5723686	0.3548256	0.7536559	0.261206	0.3266372	0.4167877	0.2935535	0.3536485	0.3502508	0.5422432	0.2865188	0.5334749	0.4523027	0.4809863	0.2519931	0.1749097	0.3766824	0.250185	0.2911776	0.2651581	0.2647227	0.2006674	1.106024	0.5351315	0.705539	0.6090093	0.7819025	1.091925	0.668994	0.8524123	0.3662512	0.3693287	0.2253067	0.2722393	0.2529241	0.2567327	0.3274589	0.2267221	0.3267729	0.5845563	0.4189866	0.2983342	0.3689866	0.1727231	0.6296738	0.2931431	0.4539706	0.3665019	0.3528174	0.3118069	0.4152988	0.6001606	1.023069	0.5148022	0.8328216	0.8012888	0.2865058	0.6812082	0.6765924	0.8095577	0.308544	0.542322	0.3503194	0.5898158	0.587062	0.4336678	0.4799165	0.6401514	0.3548688	0.5018003	0.8001125	0.3918078	0.4223619	0.5234407	0.3002864	0.2638933	0.2774796	0.2256517	0.5958168	0.4206493	0.6962981	0.7040983	0.4579011	0.551712	0.1530611	0.4336863	0.5709733	0.2250066	0.4269923	0.2564247	0.4204102	0.2786369	0.2881415	0.493942	0.2898874	0.3354728
10.76666667	0.5475867	0.6576082	0.6210923	0.8493245	0.2023149	0.3453551	0.3439246	0.3453551	0.479795	0.4474658	0.3195219	0.5398946	0.3174114	0.3521912	0.3291053	0.6982778	0.5177193	0.3935835	0.4364744	0.3141527	0.4114411	0.2412822	0.2686956	0.5983724	0.3082672	0.1748137	0.3059931	0.2633944	0.3697295	0.319478	0.2661728	0.4286512	0.4652522	0.2051124	0.6399942	0.3547463	0.758646	0.435471	0.5347709	0.388197	0.843725	0.5365338	0.5966613	0.6721464	0.5413764	0.3084848	0.7081096	0.4769398	0.8095676	0.7958549	0.4262803	0.512754	0.516618	0.5840248	0.4441505	0.534283	0.5705965	0.7646835	0.5687878	0.3671749	0.7270853	0.2540704	0.2837507	0.4575606	0.3165116	0.3408513	0.2943357	0.5119348	0.3462725	0.529134	0.4283727	0.3600449	0.3048387	0.2019221	0.3096155	0.2594726	0.3042004	0.2338023	0.4500234	0.3004307	1.100478	0.5437258	0.6924078	0.5908207	0.7671399	1.081436	0.662825	0.8337222	0.3738425	0.2764709	0.2124519	0.2914776	0.1848447	0.3015855	0.3263553	0.2025418	0.320998	0.5661273	0.3637847	0.3674867	0.3137847	0.2188684	0.6180409	0.2833868	0.4918405	0.3524061	0.3933826	0.3393678	0.4017098	0.6096255	1.031975	0.4994074	0.8270559	0.7609569	0.2811456	0.7212925	0.6884578	0.8320367	0.3323213	0.5423369	0.3558721	0.5962198	0.585751	0.450713	0.4652113	0.5710126	0.394314	0.4955801	0.7435253	0.4256399	0.410457	0.5123233	0.3585834	0.2545036	0.2666207	0.2470524	0.619774	0.4206563	0.6835919	0.6635705	0.4768865	0.5179427	0.1907093	0.3774513	0.5947604	0.2762764	0.4010209	0.209788	0.4480987	0.259991	0.2546864	0.5353201	0.3539228	0.3243679
10.78333333	0.5451397	0.6632171	0.6029413	0.8542061	0.1529378	0.4142513	0.3632078	0.4142513	0.4767927	0.4559899	0.3711035	0.5182414	0.3293222	0.3533041	0.3164236	0.7011575	0.4950221	0.4116805	0.4585291	0.3216824	0.4406238	0.2367546	0.3010698	0.628726	0.3665713	0.3303887	0.3004825	0.3068145	0.4000481	0.3275206	0.1975715	0.4110067	0.4450637	0.2134949	0.6356252	0.3461919	0.7622205	0.4401699	0.5128391	0.4259944	0.8845409	0.5175161	0.5966815	0.672176	0.6181678	0.2924079	0.7073129	0.4868514	0.8119228	0.7940277	0.4505052	0.4891586	0.464038	0.5891557	0.4531937	0.5404868	0.5772392	0.7577578	0.5816078	0.342008	0.752008	0.2576713	0.3180819	0.4253995	0.3036731	0.3358849	0.3031654	0.5027893	0.3224458	0.5399402	0.4523189	0.4510323	0.2519972	0.1983136	0.3562053	0.2891216	0.2843833	0.2687683	0.1797376	0.3091296	1.0936	0.5228005	0.7115608	0.5814158	0.7596145	1.055054	0.6731367	0.8649427	0.3647174	0.3032463	0.1949989	0.3005162	0.2653072	0.2770863	0.3595825	0.193708	0.3433516	0.5935033	0.383417	0.3749666	0.333417	0.208411	0.6382576	0.2678955	0.4713548	0.408888	0.3720131	0.2872274	0.4179574	0.5806232	1.005383	0.5117987	0.8329403	0.8289281	0.2728521	0.7042262	0.6848807	0.8117479	0.3449533	0.5423518	0.3718588	0.6127903	0.5767853	0.4838029	0.4856452	0.6709462	0.3667411	0.4694538	0.7297501	0.4350908	0.3967781	0.5342643	0.2701435	0.2669369	0.287833	0.2754577	0.5908976	0.4512877	0.7326279	0.6473899	0.455116	0.5499434	0.1381771	0.4020595	0.5481742	0.2645998	0.4374886	0.1811863	0.4735573	0.234063	0.2836684	0.5152525	0.2898935	0.3327487
10.8	0.5508758	0.638527	0.6501299	0.8929123	0.1896324	0.3794279	0.3451073	0.3794279	0.4613137	0.4538909	0.3935835	0.5081882	0.3425342	0.3662637	0.3164267	0.6986455	0.4993521	0.4131452	0.4732865	0.340701	0.4338795	0.2273718	0.2817124	0.6300201	0.3082741	0.3176712	0.2361652	0.3196441	0.400054	0.327524	0.2474875	0.4087313	0.4222054	0.1806042	0.6160622	0.3710831	0.7560699	0.4307226	0.5400839	0.3981272	0.8943672	0.560501	0.5612592	0.6825801	0.5761685	0.2944825	0.70901	0.4845583	0.8103545	0.7758853	0.4134276	0.5157431	0.5624368	0.6041319	0.4252721	0.5555397	0.5429249	0.7640799	0.5802244	0.372531	0.7317027	0.2310266	0.3209722	0.4079576	0.3036759	0.3383858	0.3774519	0.5186755	0.3306469	0.5247543	0.446512	0.4663694	0.2376841	0.215679	0.4464675	0.2769072	0.3165409	0.2924773	0.3248997	0.2721691	1.092464	0.5281627	0.695547	0.5268646	0.7519718	1.05836	0.6718089	0.8503873	0.3826874	0.2764756	0.2344124	0.2914827	0.2256479	0.2637401	0.3435124	0.2190092	0.3589211	0.6107749	0.4105081	0.3175245	0.3605081	0.1792186	0.6121346	0.2624761	0.4713645	0.3755221	0.3899421	0.3445394	0.3903674	0.6367763	0.9870655	0.496584	0.8612462	0.8323331	0.2917503	0.6487743	0.6929936	0.8118028	0.2975945	0.5515467	0.3869605	0.6056536	0.5871186	0.4540313	0.4799469	0.6184346	0.3890226	0.4728446	0.7068243	0.3732899	0.4092515	0.53956	0.3184026	0.21576	0.2676352	0.2366465	0.6357905	0.4414198	0.6705537	0.6248139	0.4421932	0.5426785	0.1907106	0.3900312	0.6024162	0.3080386	0.4048885	0.2097899	0.4106163	0.2830654	0.2881482	0.4204846	0.2639512	0.3215177
10.81666667	0.5468141	0.6266472	0.6110375	0.8793727	0.1686334	0.3691354	0.3474441	0.3691354	0.4613229	0.4387393	0.3195343	0.5352304	0.342538	0.3652124	0.3411841	0.6885063	0.5010763	0.408016	0.4355468	0.3289911	0.428145	0.2097491	0.2632699	0.6363384	0.3189889	0.3303953	0.3268615	0.2847145	0.4076265	0.372729	0.2570429	0.4339834	0.4222125	0.159532	0.6145393	0.3388449	0.766688	0.4401855	0.5071618	0.3915596	0.8761962	0.5109693	0.6015342	0.65769	0.570608	0.3478757	0.7048782	0.4763792	0.7966862	0.8075989	0.5041511	0.5157558	0.4444993	0.5629422	0.4348715	0.5947761	0.5570463	0.751488	0.5738708	0.3617754	0.7581214	0.2269111	0.3532425	0.4079639	0.3101861	0.3375598	0.3031725	0.5119723	0.2865307	0.5269786	0.4405956	0.3376724	0.2275347	0.1790464	0.2824587	0.2548876	0.2548633	0.2687726	0.4140752	0.2721711	1.097105	0.5155694	0.675768	0.5846158	0.7784233	1.116247	0.6745497	0.8444934	0.3487811	0.3384489	0.231427	0.3005213	0.2328309	0.2770903	0.3393368	0.2229077	0.4051718	0.5935443	0.3313382	0.3175276	0.2813382	0.1914929	0.6411138	0.2731871	0.4918717	0.3665215	0.4051611	0.3287205	0.3989311	0.5954389	1.074652	0.506306	0.8576279	0.8455791	0.289149	0.6839432	0.6813062	0.7907028	0.2697667	0.537706	0.3446679	0.5834084	0.5880224	0.4301787	0.4482464	0.5834581	0.366751	0.471168	0.7184798	0.3918321	0.4223881	0.4989175	0.3095244	0.2118179	0.3072205	0.2419204	0.6080463	0.4414279	0.6616275	0.6362881	0.4145977	0.5463516	0.2015867	0.4040291	0.5627903	0.2457782	0.3891572	0.2665776	0.4568318	0.2874044	0.2925409	0.5353561	0.3240021	0.3487189
10.83333333	0.5613068	0.6405284	0.5851997	0.8639293	0.1829241	0.3827867	0.3554524	0.3827867	0.4676159	0.4059809	0.3591487	0.558199	0.327388	0.3630926	0.3291189	0.6817328	0.4993754	0.4057934	0.4513756	0.3265845	0.4428655	0.2521829	0.2713696	0.6486821	0.3082801	0.3425018	0.2890525	0.2987795	0.378163	0.3693893	0.2616615	0.4221805	0.4420933	0.2079529	0.6444408	0.3951049	0.7955609	0.4355018	0.4577546	0.3948709	0.8791121	0.5207998	0.6156687	0.6991253	0.5762042	0.3495315	0.7144427	0.4787497	0.8037812	0.8081113	0.4563054	0.501712	0.46407	0.6041707	0.4153809	0.5894267	0.5739911	0.7557784	0.5809626	0.3738714	0.7512665	0.1850431	0.3481443	0.4378761	0.2641373	0.3457414	0.3158235	0.4737905	0.3385899	0.5313739	0.4608734	0.2857216	0.2937154	0.2001303	0.4305023	0.2639732	0.270133	0.2500896	0	0.2721732	1.094051	0.5192298	0.7223884	0.581468	0.7241708	1.050683	0.6552449	0.8556763	0.3647312	0.3032548	0.2646362	0.3411863	0.2397588	0.2705214	0.3307687	0.1891201	0.3486579	0.4155654	0.3834322	0.2774334	0.3334322	0.2029509	0.600009	0.2392608	0.4606406	0.3927076	0.396815	0.3445468	0.3961127	0.5806844	1.08296	0.5109215	0.8114501	0.8223526	0.3018835	0.704321	0.6822495	0.8401942	0.2899936	0.542397	0.3446719	0.6108206	0.6006517	0.444043	0.471215	0.6295127	0.3724964	0.4924628	0.7185166	0.3989245	0.4141067	0.5343054	0.3585968	0.2669415	0.2765255	0.2139977	0.6402934	0.4414358	0.7088609	0.607076	0.4317676	0.5606534	0.2118361	0.4210919	0.5555863	0.2646059	0.3592936	0.2457633	0.4481319	0.2448422	0.2696726	0.471303	0.2899009	0.3327594
10.85	0.539392	0.6246784	0.6332564	0.8576703	0.1960918	0.3510569	0.3520562	0.3510569	0.4613413	0.4643185	0.3195415	0.5446125	0.2651918	0.3349826	0.3315829	0.6888763	0.5161468	0.4020465	0.4486492	0.351911	0.4505179	0.212374	0.2940102	0.6211213	0.3391068	0.3651315	0.3414294	0.2847193	0.4326962	0.3447305	0.2425425	0.43922	0.4266862	0.2241138	0.6386561	0.3519464	0.7822459	0.4109043	0.5185019	0.3744329	0.8677175	0.4869545	0.6225716	0.6616755	0.5649833	0.3217257	0.7045296	0.4793474	0.7921819	0.7740835	0.4476136	0.5157806	0.4012408	0.58154	0.4532249	0.586734	0.5706821	0.7628232	0.5652448	0.3604232	0.757351	0.2227061	0.3403009	0.4337876	0.2680422	0.3265242	0.3278439	0.5360323	0.2661982	0.5247954	0.3990133	0.3376788	0.2696649	0.2089344	0.3767119	0.2810605	0.2843924	0.2758138	0.2647389	0.2145873	1.089041	0.5081855	0.6758333	0.5551823	0.7242086	1.088246	0.6601856	0.8527977	0.3471402	0.3491639	0.2124583	0.2820809	0.2712428	0.2896772	0.3382883	0.2447726	0.3736381	0.5468335	0.3737992	0.3353024	0.3237992	0.1792212	0.672222	0.2569174	0.4517899	0.3842571	0.3701764	0.323223	0.4232046	0.6279979	1.032598	0.5000963	0.8669209	0.8773746	0.2728613	0.6627105	0.6850068	0.8057098	0.2938305	0.5083387	0.3206393	0.5812612	0.5822772	0.4669275	0.4667607	0.6033151	0.3424734	0.4711886	0.7270874	0.395409	0.3942438	0.5325419	0.3003047	0.2545116	0.2686474	0.2366507	0.6032774	0.4513206	0.6750566	0.5756101	0.4494654	0.5296284	0.1530653	0.4098377	0.5699109	0.2762867	0.3971441	0.2457649	0.4735922	0.2648168	0.2881551	0.4713127	0.3018297	0.3354942
10.86666667	0.5249017	0.6633469	0.6375799	0.8609086	0.1759363	0.3673948	0.3686427	0.3673948	0.4753239	0.4683977	0.3711253	0.5423117	0.3133281	0.3301871	0.3291257	0.6892152	0.4959486	0.4124424	0.4374744	0.3290018	0.4406633	0.2200256	0.3146095	0.6146147	0.3391105	0.3425101	0.3366721	0.2758411	0.3923083	0.3353269	0.2157284	0.4232879	0.4266935	0.2341691	0.6357462	0.3490978	0.7677023	0.4754378	0.4955004	0.370879	0.8426217	0.483389	0.5794598	0.6694534	0.6425143	0.3307547	0.7074879	0.4914651	0.7929335	0.7942814	0.4199637	0.5167765	0.4445229	0.5737117	0.4051482	0.5672272	0.5283254	0.7579769	0.5724939	0.3618033	0.7452362	0.2350629	0.3238403	0.4254348	0.2793467	0.3473537	0.3642159	0.520937	0.3051857	0.5158268	0.4091474	0.3131137	0.3048514	0.2037056	0.2149809	0.3257331	0.2773817	0.2539665	0.5389829	0.3004442	1.108984	0.5404001	0.7027686	0.5815034	0.7323793	1.038016	0.6538859	0.8446848	0.3552882	0.2764869	0.2124594	0.3092281	0.2023009	0.2896796	0.315023	0.2109662	0.3151034	0.5468488	0.2652642	0.3081408	0.2152642	0.18547	0.6425867	0.2512021	0.4899069	0.3885222	0.3775397	0.3232262	0.404517	0.623529	1.107197	0.506651	0.8428292	0.8121814	0.304353	0.6993812	0.7088757	0.8577591	0.293833	0.5693247	0.3770053	0.5899561	0.5713878	0.4573315	0.474177	0.6259117	0.3836383	0.4373642	0.7271258	0.3882388	0.4153175	0.5499591	0.3269831	0.2446748	0.3012345	0.2419247	0.6081129	0.3742449	0.6794558	0.647508	0.450904	0.5518185	0.2015894	0.4192577	0.5859813	0.2522513	0.4305713	0.1648441	0.4653377	0.2340717	0.28368	0.4940204	0.2497067	0.3709808
10.88333333	0.5410899	0.6366912	0.6007456	0.8182519	0.1896364	0.3926141	0.3520648	0.3926141	0.4753338	0.4704235	0.3334531	0.4978933	0.3312718	0.3522202	0.3111774	0.665483	0.508728	0.4153513	0.4514005	0.3064054	0.4569434	0.2542981	0.2916102	0.6119961	0.3577494	0.3176891	0.3114006	0.2728015	0.3843251	0.3334064	0.2269076	0.4076183	0.4310953	0.1993072	0.5972378	0.3711059	0.7598498	0.4493948	0.4834037	0.3779559	0.8849672	0.5208355	0.5639967	0.6965114	0.5978228	0.3307581	0.7145489	0.4982061	0.7905971	0.7891297	0.450556	0.490291	0.4640944	0.557543	0.4154019	0.5785211	0.5571117	0.7459393	0.5817171	0.353497	0.7291905	0.2001156	0.3181027	0.3988634	0.2434551	0.3333847	0.3466758	0.5318066	0.3224637	0.5203589	0.4406255	0.2857299	0.2937227	0.1927622	0.3340172	0.3357167	0.262643	0.2577702	0.2647494	0.2275267	1.120394	0.5228805	0.6926394	0.5413503	0.7482895	1.108011	0.6712717	0.8432476	0.3504366	0.3272814	0.2091023	0.3092309	0.2934784	0.2705281	0.3393509	0.1937144	0.2830551	0.4694953	0.383445	0.3353091	0.333445	0.1792226	0.6196833	0.2679066	0.4879113	0.4049565	0.398521	0.3232294	0.4017529	0.628045	1.041548	0.4979114	0.8409889	0.8392711	0.2943369	0.6460989	0.6984666	0.797363	0.3085665	0.4818412	0.3718857	0.6108819	0.6133565	0.4700859	0.4592014	0.5835419	0.3725105	0.4828354	0.7157499	0.3615621	0.4117147	0.5253726	0.3432844	0.2196282	0.2896784	0.2256631	0.6359068	0.3865929	0.7007277	0.6419935	0.4363093	0.5353279	0.190715	0.3817452	0.5826151	0.2391037	0.4049182	0.2345038	0.4653471	0.222671	0.2836822	0.535404	0.2639624	0.3243931
10.9	0.5249298	0.6797419	0.6245955	0.8498508	0.1609873	0.3674048	0.3543409	0.3674048	0.4783703	0.4974534	0.2890664	0.558259	0.3133345	0.356632	0.3458732	0.675105	0.4894063	0.4203703	0.4403241	0.3605478	0.4537637	0.2665361	0.2713791	0.6172831	0.319006	0.3176922	0.2890643	0.284726	0.4275182	0.3255615	0.2098803	0.4189059	0.4463064	0.2266806	0.5841189	0.3218863	0.7840761	0.4307695	0.4771933	0.3814301	0.8397173	0.514333	0.5919467	0.6883258	0.6030571	0.336024	0.7182632	0.4982176	0.7842752	0.7829629	0.4356498	0.5216758	0.44454	0.5789953	0.4154087	0.5840585	0.5320764	0.7387336	0.6008666	0.3631865	0.7283196	0.2227097	0.3000103	0.4459398	0.3101975	0.3299851	0.3158376	0.5296752	0.322467	0.5379041	0.3920776	0.3376882	0.2779835	0.2037075	0.3562357	0.3291113	0.2843989	0.25397	0.4823565	0.2145918	1.082342	0.5264691	0.6885432	0.5195376	0.7522209	1.070205	0.6431872	0.8380278	0.3438219	0.2617836	0.2431186	0.291499	0.2104219	0.2567512	0.3455989	0.1891242	0.3028135	0.5755889	0.3927672	0.3265875	0.3427672	0.1914971	0.6241012	0.2453248	0.4818302	0.3968658	0.4180769	0.3059279	0.4072735	0.570602	1.032994	0.506366	0.8634658	0.8017973	0.2891614	0.6762275	0.695852	0.7974147	0.2938382	0.5821302	0.3770152	0.6098833	0.5998743	0.4474485	0.4756578	0.6072278	0.394355	0.4860956	0.7355878	0.3655419	0.4247481	0.4989834	0.2907057	0.2669482	0.2986233	0.2199241	0.5960122	0.3984219	0.7702339	0.6584345	0.4451603	0.497816	0.1381819	0.3981465	0.5482941	0.32706	0.3637888	0.1960803	0.4481679	0.2786539	0.2494618	0.5899131	0.2899098	0.3408811
10.91666667	0.5352421	0.6689447	0.5853071	0.8515261	0.1896379	0.3777727	0.3404055	0.3777727	0.4738302	0.4822908	0.3466333	0.5257211	0.2939424	0.3397073	0.3340334	0.6767142	0.488532	0.4095311	0.4168946	0.2983765	0.4451102	0.2175147	0.2964008	0.6301857	0.3751653	0.365147	0.3060184	0.3221478	0.4039048	0.3555989	0.2269101	0.4340267	0.4151129	0.2135034	0.6402081	0.3403578	0.7572808	0.4160197	0.5072294	0.3599277	0.8766085	0.5304189	0.5944108	0.7037625	0.6232957	0.312367	0.7125657	0.4920648	0.7811798	0.7906531	0.4446912	0.4784575	0.4825662	0.6067066	0.3835147	0.5615166	0.5571425	0.7488909	0.5623857	0.3672579	0.7583737	0.1625846	0.3031268	0.3988769	0.296999	0.3256681	0.3074835	0.5586507	0.3051947	0.5226247	0.395582	0.3131226	0.2565694	0.2037085	0.35624	0.2726971	0.277388	0.2295294	0.264758	0.200683	1.089	0.5472293	0.6998423	0.5718952	0.7823448	1.082715	0.6588975	0.8797254	0.3693562	0.3032687	0.2314351	0.3176272	0.2464602	0.289686	0.3067548	0.219017	0.3965366	0.5662723	0.2652744	0.4030398	0.2152744	0.1854724	0.6182538	0.2883367	0.475636	0.3842795	0.4243241	0.3689598	0.3845564	0.5548491	1.075476	0.506378	0.8276102	0.7983036	0.2552535	0.6709337	0.7191971	0.8521788	0.3156058	0.4873401	0.3268857	0.6026909	0.5938429	0.4157128	0.4712632	0.5995131	0.3995665	0.5399452	0.730052	0.3989514	0.4224284	0.5272113	0.3269928	0.1907033	0.2924031	0.2312386	0.5910697	0.4702317	0.7049382	0.6742886	0.4451685	0.5518616	0.1907164	0.4098623	0.5445738	0.2705347	0.3767847	0.2097985	0.4568856	0.2500279	0.2648071	0.494062	0.2773226	0.3563685
