## Supplementary material for "Unlocking the multiphasic nature of intracellular calcium signatures triggered by fungal signals in *Lotus japonicus* roots": Dataset S4 (part 2 of 3)

time	cya_co4_wt_1	cya_co4_wt_2	cya_co4_wt_3	cya_co4_wt_4	cya_co4_wt_5	cya_co4_wt_6	cya_co4_wt_7	cya_co4_wt_8	cya_co4_symrk_1	cya_co4_symrk_2	cya_co4_symrk_3	cya_co4_symrk_4	cya_co4_symrk_5	cya_co4_symrk_6	cya_co4_symrk_7	cya_co4_symrk_8	cya_co4_symrk_9	cya_co4_symrk_10	cya_co4_symrk_11	cya_co4_symrk_12	cya_co4_symrk_13	cya_co4_symrk_14	cya_co4_castor_1	cya_co4_castor_2	cya_co4_castor_3	cya_co4_castor_4	cya_co4_castor_5	cya_co4_castor_6	cya_co4_castor_7	cya_co4_castor_8	cya_co4_castor_9	cya_co4_cerk6_1	cya_co4_cerk6_2	cya_co4_cerk6_3	cya_co8_wt_1	cya_co8_wt_2	cya_co8_wt_3	cya_co8_wt_4	cya_co8_wt_5	cya_co8_wt_6	cya_co8_wt_7	cya_co8_wt_8	cya_co8_symrk_1	cya_co8_symrk_2	cya_co8_symrk_3	cya_co8_symrk_4	cya_co8_symrk_5	cya_co8_symrk_6	cya_co8_symrk_7	cya_co8_symrk_8	cya_co8_symrk_9	cya_co8_symrk_10	cya_co8_castor_1	cya_co8_castor_2	cya_co8_castor_3	cya_co8_castor_4	cya_co8_castor_5	cya_co8_castor_6	cya_co8_castor_7	cya_co8_cerk6_1	cya_co8_cerk6_2	cya_co8_cerk6_3	cya_mycLCO_wt_1	cya_mycLCO_wt_2	cya_mycLCO_wt_3	cya_mycLCO_wt_4	cya_mycLCO_wt_5	cya_mycLCO_wt_6	cya_mycLCO_symrk_1	cya_mycLCO_symrk_2	cya_mycLCO_symrk_3	cya_mycLCO_symrk_4	cya_mycLCO_symrk_5	cya_mycLCO_symrk_6	cya_mycLCO_castor_1	cya_mycLCO_castor_2	cya_mycLCO_castor_3	cya_mycLCO_castor_4	cya_mycLCO_castor_5	cya_mycLCO_castor_6	nls_co4_wt_1	nls_co4_wt_2	nls_co4_wt_3	nls_co4_wt_4	nls_co4_wt_5	nls_co4_wt_6	nls_co4_wt_7	nls_co4_wt_8	nls_co4_symrk_1	nls_co4_symrk_2	nls_co4_symrk_3	nls_co4_symrk_4	nls_co4_symrk_5	nls_co4_symrk_6	nls_co4_symrk_7	nls_co4_symrk_8	nls_co4_castor_1	nls_co4_castor_2	nls_co4_castor_3	nls_co4_castor_4	nls_co4_castor_5	nls_co4_castor_6	nls_co4_cerk6_1	nls_co4_cerk6_2	nls_co4_cerk6_3	nls_co4_cerk6_4	nls_co4_cerk6_5	nls_co4_cerk6_6	nls_co4_cerk6_7	nls_co8_wt_1	nls_co8_wt_2	nls_co8_wt_3	nls_co8_wt_4	nls_co8_wt_5	nls_co8_wt_6	nls_co8_symrk_1	nls_co8_symrk_2	nls_co8_symrk_3	nls_co8_symrk_4	nls_co8_symrk_5	nls_co8_symrk_6	nls_co8_symrk_7	nls_co8_symrk_8	nls_co8_symrk_9	nls_co8_symrk_10	nls_co8_castor_1	nls_co8_castor_2	nls_co8_castor_3	nls_co8_castor_4	nls_co8_castor_5	nls_co8_castor_6	nls_co8_cerk6_1	nls_co8_cerk6_2	nls_co8_cerk6_3	nls_co8_cerk6_4	nls_co8_cerk6_5	nls_mycLCO_wt_1	nls_mycLCO_wt_2	nls_mycLCO_wt_3	nls_mycLCO_wt_4	nls_mycLCO_wt_5	nls_mycLCO_wt_6	nls_mycLCO_symrk_1	nls_mycLCO_symrk_2	nls_mycLCO_symrk_3	nls_mycLCO_symrk_4	nls_mycLCO_symrk_5	nls_mycLCO_symrk_6	nls_mycLCO_castor_1	nls_mycLCO_castor_2	nls_mycLCO_castor_3	nls_mycLCO_castor_4	nls_mycLCO_castor_5	nls_mycLCO_castor_6
10.93333333	0.5518065	0.6762215	0.6157215	0.7957377	0.2141643	0.397412	0.3404092	0.397412	0.4613895	0.5011663	0.3334632	0.5257347	0.2871007	0.346616	0.2946467	0.6552697	0.5003026	0.4160925	0.4603754	0.2900541	0.4451185	0.2665394	0.2548653	0.6107368	0.3666065	0.2748277	0.2507101	0.3094591	0.4445269	0.3573692	0.2661883	0.4233159	0.4427399	0.2266831	0.6193195	0.3987441	0.7617515	0.4402401	0.555606	0.3744574	0.8666053	0.539746	0.5423834	0.6781413	0.5978863	0.3325347	0.7092932	0.4875217	0.7836597	0.7888034	0.4167597	0.5207302	0.4445579	0.5764183	0.4154209	0.5949084	0.5773891	0.7637334	0.5718496	0.3752439	0.7365261	0.2140047	0.3062025	0.433823	0.3196434	0.3221599	0.2943669	0.5382129	0.2865497	0.5379324	0.4157361	0.2545218	0.2738713	0.1870234	0.4136735	0.2683879	0.2844034	0.2251448	0.4823699	0.2618915	1.084594	0.5156631	0.6917087	0.5413957	0.728497	1.098029	0.6638008	0.8589953	0.3387519	0.3272899	0.2124643	0.32574	0.2181971	0.2896885	0.3546984	0.2304789	0.3433878	0.5662894	0.3195499	0.3750019	0.2695499	0.179225	0.6356491	0.2392711	0.538447	0.396877	0.3968503	0.3496322	0.4072854	0.6051391	1.130975	0.5017247	0.8237476	0.8158565	0.2458563	0.7192119	0.6985692	0.8059916	0.2739801	0.5134763	0.3559154	0.6078777	0.5872753	0.4284584	0.4742158	0.6439292	0.3084588	0.4925275	0.7129658	0.4320292	0.4129431	0.527225	0.3184283	0.2480131	0.2850791	0.2520776	0.6492079	0.3742688	0.696667	0.6420748	0.4523609	0.5315992	0.179107	0.3941475	0.5507948	0.2927297	0.4124948	0.2855522	0.4895767	0.2695353	0.3093267	0.4205676	0.2899145	0.3157302
10.95	0.554243	0.6522512	0.6019969	0.8269647	0.2141654	0.3473136	0.3439691	0.3473136	0.4813993	0.4823126	0.3466409	0.5778435	0.3174452	0.3385457	0.2888618	0.6623543	0.4960055	0.4013284	0.4365638	0.3430115	0.4548555	0.2175175	0.2867303	0.6013478	0.2970848	0.3304235	0.2707433	0.2728114	0.422252	0.3809507	0.2706147	0.4276557	0.4254632	0.2241212	0.614722	0.3137747	0.7546934	0.416034	0.4895588	0.3636423	0.8564175	0.5518253	0.6158092	0.6911786	0.503206	0.3217457	0.6898381	0.490386	0.7746392	0.7831111	0.4101906	0.5265231	0.4825854	0.6139828	0.4349274	0.5758058	0.5358075	0.7446662	0.568261	0.3686202	0.7567419	0.2094942	0.2968622	0.4124784	0.2970046	0.3392453	0.3239233	0.5382275	0.286552	0.5358008	0.4189709	0.3807414	0.2425868	0.1790534	0.3562501	0.2810761	0.3042266	0.2421263	0.1797661	0.2510739	1.113523	0.5101325	0.6781516	0.5686554	0.6860134	1.118899	0.6547311	0.8502254	0.355309	0.3032746	0.2253219	0.3486013	0.2653235	0.2705365	0.3103447	0.2229169	0.3151203	0.4817198	0.2940252	0.298375	0.2440252	0.1589041	0.634253	0.2834083	0.4899629	0.3885505	0.4149271	0.3394069	0.3724797	0.5654706	1.083953	0.5048537	0.8412348	0.849306	0.2612936	0.6628907	0.6897151	0.7997093	0.3190525	0.5516773	0.3820597	0.5953885	0.5796945	0.4138616	0.4607694	0.6148877	0.4097149	0.4828808	0.695234	0.4159597	0.4177335	0.5180798	0.3184314	0.2234171	0.2869354	0.2015582	0.620022	0.431285	0.6839551	0.6476417	0.4607824	0.5239527	0.1215714	0.4079552	0.5483406	0.2250283	0.4198731	0.1466078	0.4106899	0.2786599	0.2598211	0.4940811	0.2343918	0.3461571
10.96666667	0.5369761	0.6368278	0.5937788	0.8660072	0.1529458	0.3620898	0.3532233	0.3620898	0.4332289	0.4803775	0.3711489	0.5257652	0.3274117	0.3511266	0.3085154	0.6561514	0.4885655	0.4005759	0.4375218	0.360562	0.4316756	0.2625423	0.2490598	0.6212785	0.3577694	0.3860256	0.2770254	0.3146217	0.442884	0.3133135	0.2214085	0.4340489	0.4366925	0.2506236	0.6224166	0.3589743	0.7688437	0.435563	0.5241153	0.3779803	0.8667399	0.5209046	0.5770332	0.6966748	0.6031348	0.3085227	0.7026738	0.4909648	0.7868862	0.7744246	0.3965857	0.4839343	0.5000901	0.557635	0.3720473	0.5313487	0.5208551	0.7337616	0.5718848	0.3549439	0.7275705	0.2310382	0.318117	0.4212082	0.2561258	0.333402	0.357359	0.5210217	0.3463106	0.5526471	0.4058489	0.360095	0.273875	0.1749208	0.2515188	0.2969402	0.2548817	0.28926	0.3249415	0.2914203	1.096548	0.5193365	0.6917722	0.5719459	0.7484943	1.101337	0.6381819	0.8398003	0.3520859	0.3155861	0.2568361	0.2722732	0.2881332	0.2705386	0.3361882	0.2109728	0.3379903	0.6193032	0.3313711	0.367534	0.2813711	0.1727334	0.6241958	0.3115281	0.4998344	0.366569	0.4101147	0.3394107	0.3815998	0.5956197	1.075923	0.5085701	0.8159363	0.8362539	0.28387	0.6816135	0.6657952	0.8656999	0.2976202	0.5516932	0.3447056	0.6027533	0.5792612	0.4606142	0.4623013	0.6260461	0.3890735	0.5065447	0.721675	0.3846151	0.396848	0.5449069	0.3184346	0.2343394	0.2784704	0.2664236	0.6058455	0.4513701	0.709137	0.6476681	0.4635477	0.5353976	0.1381841	0.4021268	0.558141	0.2705405	0.4087522	0.2762781	0.4106963	0.2550833	0.2547109	0.5354686	0.3632098	0.3272351
10.98333333	0.5386717	0.6269056	0.6089693	0.8186074	0.208343	0.3674286	0.3306865	0.3674286	0.4629991	0.5030304	0.2721659	0.5108849	0.3194771	0.3203271	0.3435642	0.6653315	0.510049	0.402097	0.4639128	0.316731	0.424726	0.2097627	0.2605217	0.6328067	0.3391376	0.3177097	0.3060276	0.281818	0.4150686	0.3608789	0.2214097	0.4076596	0.4292646	0.2740802	0.6574541	0.3476883	0.7926777	0.4308062	0.5072809	0.3916112	0.9141954	0.483477	0.6088527	0.6847863	0.6282809	0.328999	0.7093958	0.4674791	0.7671257	0.7774	0.3930859	0.4914187	0.286792	0.5790902	0.4532812	0.5841478	0.5012335	0.7389396	0.5631896	0.3739564	0.748153	0.1902229	0.3403264	0.4499183	0.2641568	0.3384255	0.3032042	0.5121057	0.305206	0.5358307	0.4284656	0.3600995	0.2425903	0.2072154	0.3340406	0.2549103	0.2383979	0.292499	0.4141254	0.2510778	1.097983	0.5175301	0.6652963	0.5449595	0.7446151	1.090946	0.6617994	0.8473746	0.3318301	0.261796	0.2157662	0.3627932	0.2397734	0.2567613	0.324172	0.1891294	0.3589657	0.584793	0.3638392	0.2881644	0.3138392	0.2427541	0.6441501	0.2783693	0.4518719	0.3475976	0.4068641	0.3594862	0.3816049	0.6191313	1.024884	0.5051881	0.7914711	0.8194665	0.3019045	0.6546904	0.7012989	0.8227012	0.315617	0.5234485	0.3870111	0.59224	0.5833263	0.4175948	0.4927682	0.6149331	0.389079	0.5413826	0.7188496	0.4257205	0.4259387	0.5199581	0.3184377	0.1994613	0.2850859	0.2798653	0.6034518	0.3866318	0.7172647	0.6996091	0.4621817	0.4957913	0.1381845	0.4060357	0.5665178	0.2322006	0.3593426	0.234512	0.4736638	0.2695412	0.3324673	0.4470227	0.3018492	0.3186661
11	0.5411937	0.6368767	0.5973716	0.8321717	0.1829324	0.377797	0.3428007	0.377797	0.4873476	0.4803991	0.3466519	0.5447435	0.321489	0.354461	0.3266662	0.6512244	0.4982011	0.3944466	0.4550688	0.3266186	0.4282315	0.2908947	0.2964115	0.6403318	0.3751866	0.3425391	0.3005165	0.2847412	0.4240465	0.3025985	0.2374797	0.423344	0.4242124	0.2740822	0.6359342	0.3603606	0.77413	0.4355782	0.5129985	0.3916168	0.8521736	0.520929	0.6339804	0.6838877	0.5229548	0.3161755	0.6968114	0.4971709	0.7715753	0.7769606	0.4034828	0.4807012	0.4641551	0.5604152	0.4442533	0.5644963	0.4889104	0.7490994	0.5557915	0.3686484	0.7729445	0.2269235	0.2936711	0.441993	0.2830068	0.3149948	0.3355735	0.5445237	0.3140022	0.5315146	0.4124995	0.4349901	0.2565783	0.1790558	0.3958157	0.254912	0.2773985	0.2539805	0.3249503	0.2006904	1.107689	0.5472985	0.6664156	0.5449747	0.7825568	1.101641	0.6652943	0.8504151	0.3438458	0.2765068	0.2190079	0.3092525	0.232848	0.242006	0.3219257	0.1694012	0.3965592	0.5469754	0.2801284	0.3519347	0.2301284	0.1854766	0.6300349	0.2569349	0.4518805	0.384305	0.4002452	0.3689812	0.3875249	0.565528	1.076191	0.4979942	0.8583083	0.8091562	0.2642547	0.6868755	0.6807465	0.8207187	0.2739902	0.5562313	0.3329834	0.6201022	0.5669011	0.4541299	0.4561858	0.6260922	0.3781694	0.4973035	0.7131088	0.384627	0.3993978	0.5449357	0.3270089	0.2271303	0.3089328	0.2798675	0.6338209	0.420755	0.7330873	0.6639419	0.4272635	0.5200996	0.1791092	0.4118004	0.5446525	0.2873926	0.4011039	0.1648525	0.4654085	0.2648333	0.2648182	0.5154058	0.2639785	0.2774493
11.01666667	0.5445257	0.6485417	0.6020795	0.840508	0.2023278	0.3861506	0.3610695	0.3861506	0.4434915	0.451892	0.3591909	0.5006219	0.3112773	0.327786	0.3316158	0.6535834	0.5079844	0.3952272	0.4577592	0.3314192	0.420012	0.2855109	0.2791997	0.627781	0.3666274	0.3758026	0.3060331	0.3342302	0.4275687	0.3112173	0.2425568	0.4423847	0.4210138	0.2506293	0.6330026	0.3603651	0.789444	0.440278	0.4834976	0.3744828	0.8184319	0.5241566	0.6250481	0.682987	0.5979789	0.3445823	0.687367	0.4938223	0.7657408	0.7956683	0.4476869	0.4997867	0.5001152	0.5493256	0.3203882	0.5841842	0.5246921	0.745551	0.5839552	0.3843631	0.7367333	0.2681317	0.3322356	0.38949	0.3003846	0.3239389	0.2943822	0.5340539	0.3052118	0.4996591	0.3739418	0.3601105	0.2377076	0.1790566	0.430556	0.2683979	0.254887	0.298842	0.2647781	0.2619002	1.10149	0.5506619	0.7060668	0.5449899	0.6993344	1.123893	0.6562521	0.8794218	0.355325	0.3155935	0.2190091	0.3176467	0.27126	0.3073574	0.3230563	0.2068154	0.3151357	0.5937418	0.3638464	0.3519388	0.3138464	0.2084236	0.6228078	0.2392807	0.495954	0.3711235	0.4379539	0.3642825	0.3532949	0.5440666	1.042631	0.5073756	0.7978213	0.7878487	0.2917802	0.6869072	0.6934177	0.8408416	0.3013388	0.5864087	0.3329869	0.5922816	0.5788636	0.4557761	0.472796	0.5996466	0.3943925	0.5035206	0.7548858	0.4024679	0.400664	0.5308946	0.2591338	0.2669584	0.2822807	0.2617567	0.6224322	0.3984684	0.6968397	0.6947395	0.4422989	0.5181508	0	0.4118069	0.5508744	0.2585393	0.4049649	0.2457779	0.4005618	0.2550887	0.2598296	0.6066127	0.289927	0.3127839
11.03333333	0.5310895	0.6249614	0.5842321	0.8567631	0.1759445	0.3638989	0.328204	0.3638989	0.4646021	0.4644288	0.2890924	0.4953721	0.3462311	0.3277894	0.3291585	0.6522793	0.5109174	0.3990764	0.4550864	0.3584467	0.4282458	0.2500696	0.3124318	0.609542	0.3486359	0.3959198	0.2890835	0.2876301	0.3982214	0.3195356	0.26168	0.4372223	0.4311621	0.2528751	0.63005	0.3462546	0.7699035	0.3841309	0.483508	0.3365556	0.829473	0.4906292	0.6340286	0.6995117	0.6283415	0.332555	0.6860911	0.474735	0.7729813	0.7622285	0.4357063	0.4807228	0.5479369	0.5712401	0.3945891	0.605551	0.5606912	0.7204518	0.5602922	0.3726649	0.7491548	0.2350752	0.3210173	0.4169067	0.2935951	0.3212941	0.3278807	0.5098785	0.3306893	0.5506417	0.4253573	0.4511102	0.242595	0.1706833	0.3958285	0.2851579	0.2626611	0.2160676	0.3731858	0.2721938	1.096517	0.5157438	0.6740405	0.5687376	0.7368	1.116764	0.6534505	0.8659279	0.3455246	0.3384881	0.2514666	0.3257598	0.2328512	0.3073602	0.3286202	0.2304855	0.3090702	0.4935414	0.3834811	0.351943	0.3334811	0.2029616	0.6228309	0.2834191	0.4839583	0.3755944	0.4259113	0.3445931	0.3816199	0.6414292	1.084643	0.5024219	0.8639532	0.7383251	0.2728851	0.6547785	0.6961145	0.8289515	0.3190666	0.5737866	0.4059755	0.5965484	0.5891547	0.4557849	0.4499491	0.6261371	0.3668154	0.5358449	0.7246731	0.4059121	0.4361775	0.5380039	0.3433134	0.234345	0.2933195	0.2664317	0.6154552	0.4609793	0.6968731	0.6796481	0.4649516	0.4437356	0.1215732	0.4099063	0.5496569	0.258541	0.3932481	0.1812029	0.355832	0.2284716	0.2147457	0.5154371	0.3539685	0.309788
11.05	0.5276621	0.6249847	0.6021197	0.8222552	0.214171	0.3492334	0.3451669	0.3492334	0.4534217	0.4454564	0.333488	0.5516481	0.3293736	0.3362128	0.2975072	0.6484556	0.4943366	0.4081035	0.4682866	0.3452933	0.4188322	0.2413084	0.3079689	0.6404037	0.3190404	0.2900525	0.2770377	0.2960685	0.4205105	0.3275794	0.2662001	0.4424006	0.421028	0.2506327	0.6490652	0.3671586	0.7725478	0.3897127	0.4709562	0.3282552	0.8478664	0.5398407	0.6018243	0.6745756	0.6184957	0.3325585	0.6934847	0.46752	0.7698098	0.754182	0.4102303	0.4987766	0.4826454	0.5765434	0.4154658	0.5731042	0.5741947	0.7492216	0.5690886	0.3646322	0.7714073	0.2429003	0.3238741	0.4125197	0.3037127	0.3449819	0.3199379	0.5254714	0.3224942	0.5337279	0.4346534	0.3807747	0.2820409	0.1728182	0.3096835	0.2640023	0.2626629	0.257788	0.4501109	0.1690213	1.12257	0.5637953	0.6475833	0.5343726	0.7122139	1.131443	0.6570112	0.8468909	0.3404832	0.349201	0.2314458	0.3092616	0.2464733	0.3341625	0.3425275	0.1844153	0.3876404	0.4438365	0.4273358	0.2282963	0.3773358	0.2382118	0.652516	0.2783772	0.47987	0.3885806	0.4181371	0.3232671	0.404579	0.5809395	1.042899	0.4983459	0.8491687	0.8298471	0.299423	0.6406826	0.6952613	0.8126547	0.312137	0.5694981	0.3613818	0.5997249	0.5860755	0.4525101	0.4499576	0.5755402	0.4097491	0.5344517	0.716121	0.3990009	0.4328165	0.5432518	0.3270181	0.2699594	0.3038496	0.2312518	0.6338916	0.4207765	0.6575333	0.6997371	0.408212	0.5373316	0.102613	0.396203	0.5701112	0.1932348	0.4271055	0.2098081	0.4736953	0.2874314	0.2837033	0.4941574	0.2899331	0.338238
11.06666667	0.5445693	0.6042707	0.5830511	0.8206103	0.1609952	0.3761159	0.353247	0.3761159	0.4468561	0.4862406	0.3711717	0.51095	0.3254711	0.3362165	0.3138592	0.6418734	0.5054975	0.3960179	0.4505843	0.3192575	0.4041253	0.2479173	0.2792073	0.6441313	0.3752041	0.3425554	0.3318527	0.3094807	0.4327872	0.3429247	0.266202	0.421184	0.4280435	0.2460707	0.6225637	0.3548228	0.7717298	0.4356055	0.5454968	0.3814784	0.8373082	0.5144644	0.6205659	0.6849436	0.5708964	0.316189	0.6943759	0.4693507	0.7487283	0.7717597	0.4326496	0.5099792	0.532717	0.6093041	0.4154725	0.6081821	0.5675278	0.7391422	0.563275	0.3563954	0.7613239	0.2350781	0.3181362	0.4652546	0.2830167	0.3359454	0.3032192	0.5425069	0.3386338	0.5315702	0.3544857	0.360127	0.2654113	0.2106564	0.3767694	0.3188792	0.2548924	0.2421391	0.4141518	0.2275425	1.110213	0.5473594	0.6857328	0.5720436	0.7247207	1.145853	0.6434554	0.8409418	0.3336003	0.3273145	0.2314471	0.3257662	0.2397811	0.2495272	0.3286273	0.2150464	0.3830718	0.575752	0.3313963	0.3437833	0.2813963	0.2029639	0.6155005	0.2265829	0.492031	0.3619793	0.4101547	0.3118728	0.387546	0.6099963	1.007565	0.5150331	0.8416559	0.8299062	0.2943619	0.649237	0.7101392	0.8390455	0.3013474	0.5085248	0.3719361	0.5647124	0.5874255	0.445848	0.4623568	0.6150417	0.3425356	0.5186106	0.6610032	0.4289336	0.4117881	0.5255242	0.2807008	0.2639238	0.2951129	0.247081	0.6035641	0.4514149	0.6969354	0.6898505	0.4580617	0.518187	0.1530719	0.4193337	0.5594444	0.276312	0.4087886	0.2098092	0.4737052	0.2648406	0.2598349	0.5727299	0.3443829	0.332808
11.08333333	0.5495058	0.586909	0.5793864	0.8617167	0.1829365	0.381191	0.3451749	0.381191	0.4518078	0.4664986	0.3592065	0.5258582	0.3174712	0.3277999	0.3085373	0.6523584	0.5138503	0.4088551	0.4700241	0.360589	0.3899577	0.2016694	0.2633047	0.6265985	0.3577993	0.3651877	0.2707625	0.3068623	0.4223083	0.337284	0.2425638	0.429858	0.4422064	0.2616213	0.6404541	0.3477135	0.7577373	0.3606431	0.5130579	0.4014471	0.8218296	0.5398687	0.6182945	0.6669658	0.6084273	0.3560903	0.6918285	0.4675391	0.7596704	0.7628639	0.4102438	0.4763666	0.5168203	0.6328434	0.4154791	0.6030043	0.5742299	0.7251021	0.5798257	0.3619249	0.7324027	0.2269308	0.3122586	0.3989449	0.2866024	0.3283038	0.2804755	0.5099184	0.3140181	0.5506865	0.4346659	0.3131649	0.2222793	0.1641072	0.3767743	0.2404981	0.2296245	0.27584	0.4501264	0.214607	1.107206	0.5605939	0.6741286	0.5817207	0.7247585	1.09945	0.6661226	0.8573854	0.3229052	0.3273179	0.2284149	0.2821204	0.2256734	0.2771257	0.3230699	0.2068196	0.3830771	0.6110623	0.401837	0.3894074	0.351837	0.1973295	0.628714	0.2834251	0.4959978	0.3756093	0.4002782	0.3546352	0.3725207	0.6500802	1.016722	0.4983698	0.8417178	0.8333152	0.2784578	0.6201449	0.7186936	0.8106893	0.3224689	0.5186089	0.3389379	0.5869861	0.5757584	0.4194841	0.4593128	0.5958052	0.3488266	0.5186237	0.7044864	0.4320892	0.4189713	0.5415445	0.3433233	0.2271383	0.3021332	0.27101	0.6178693	0.4207915	0.7011416	0.6998034	0.4510129	0.5082226	0.1530725	0.4118325	0.5409573	0.2458069	0.4162602	0.2564518	0.4393009	0.2448682	0.2648273	0.5154778	0.3443868	0.3186845
11.1	0.5259725	0.6330658	0.617055	0.8342028	0.1686466	0.3396404	0.3307128	0.3396404	0.4280476	0.5012711	0.3335002	0.5135021	0.3027945	0.3190868	0.3291708	0.6454966	0.5084639	0.4066378	0.4631019	0.3475446	0.3964929	0.2273982	0.2687395	0.6162511	0.3083386	0.3425637	0.2642959	0.2697484	0.4169325	0.3275901	0.2269269	0.4287954	0.4342932	0.2700165	0.644832	0.3776863	0.7506114	0.3784631	0.5940794	0.3745063	0.8328112	0.5242234	0.6228935	0.6784526	0.5927999	0.3395141	0.6961536	0.4859022	0.762552	0.7693831	0.4447699	0.4763767	0.4642234	0.5995547	0.4349878	0.5950996	0.5209699	0.7333418	0.5551441	0.3646597	0.7223928	0.2390313	0.3349802	0.4420364	0.2970262	0.3342735	0.2804777	0.5647391	0.3681537	0.5423334	0.4316083	0.3377397	0.2780058	0.1770066	0.4305844	0.2891656	0.3042451	0.2577935	0.1797924	0.1856018	1.120565	0.5354286	0.6899534	0.500452	0.6727808	1.081336	0.655683	0.8500639	0.3192364	0.3492121	0.2514725	0.2722951	0.2529575	0.3184471	0.3414953	0.2150486	0.3688888	0.5049531	0.2320458	0.3750419	0.1820458	0.1727409	0.6580176	0.28836	0.4799021	0.3271492	0.439463	0.3643023	0.3725255	0.6100432	0.9893252	0.5126365	0.7770157	0.8232626	0.2969125	0.6464626	0.6882108	0.8371815	0.3224722	0.5426347	0.3447398	0.5859218	0.5979544	0.4441734	0.4872434	0.6074893	0.3488306	0.5629936	0.7332535	0.4126962	0.425987	0.5182051	0.3433272	0.2378597	0.3122831	0.2569864	0.6060228	0.4415521	0.7094116	0.6949031	0.4622408	0.5240675	0.1381872	0.3982205	0.5666322	0.2979715	0.4011415	0.2225691	0.410756	0.2648441	0.2791399	0.4941967	0.3344261	0.3272606
11.11666667	0.5320165	0.6330902	0.5818858	0.849035	0.1686473	0.3692211	0.3380525	0.3692211	0.4501846	0.4745619	0.3592146	0.5283084	0.3274411	0.3362268	0.3164872	0.6510758	0.5113937	0.3983422	0.4210265	0.3192684	0.4140334	0.2273995	0.2714072	0.6188906	0.3835222	0.3541256	0.2890955	0.278878	0.4058719	0.3502738	0.2214216	0.4189992	0.4268037	0.2437551	0.6286769	0.3251126	0.7657693	0.395204	0.4956825	0.3883066	0.8526028	0.4976642	0.6042994	0.7023629	0.582038	0.3308063	0.6927557	0.4681671	0.7585593	0.7743542	0.4326719	0.4730562	0.5001877	0.5659789	0.4349955	0.5646283	0.553848	0.7355942	0.5713219	0.3436402	0.7476142	0.2184231	0.3456119	0.4212726	0.2793818	0.3094896	0.3075186	0.5189334	0.3750525	0.5160342	0.4190372	0.3601386	0.2610499	0.170687	0.3958551	0.2549261	0.2626705	0.2380347	0.3732126	0.2396658	1.106254	0.5457201	0.683733	0.5911815	0.7449257	1.078389	0.6507385	0.8611736	0.353739	0.3595016	0.2124784	0.2722972	0.2328585	0.2495335	0.3241991	0.1937283	0.3688935	0.5159653	0.2940603	0.389418	0.2440603	0.2188888	0.6593918	0.2834297	0.4778439	0.3324307	0.4290034	0.3341731	0.4154292	0.6100649	1.117118	0.5062131	0.8283139	0.8658692	0.2943693	0.6141199	0.7033157	0.8431666	0.2698117	0.5518335	0.3207038	0.5681872	0.5642195	0.4390562	0.4354489	0.6225653	0.3425474	0.54699	0.6675696	0.395505	0.4201648	0.5363142	0.25915	0.2758395	0.3081108	0.2754923	0.6451006	0.3985108	0.6799564	0.7191038	0.4452692	0.5102661	0.1530735	0.3860176	0.5594932	0.2250445	0.4376176	0.209813	0.4482729	0.2786793	0.2837117	0.4206861	0.2899456	0.3036897
11.13333333	0.5354322	0.6350953	0.5879874	0.8507162	0.1896488	0.3845345	0.3621981	0.3845345	0.4418665	0.4976016	0.2721944	0.5234582	0.3388957	0.3290305	0.2859434	0.6324809	0.5004448	0.4021512	0.455139	0.3361523	0.4236114	0.2435419	0.2964306	0.608344	0.3578118	0.2900693	0.3218645	0.2818401	0.4479056	0.3256117	0.242568	0.443462	0.4410239	0.2551054	0.6714875	0.359017	0.8046105	0.3480847	0.5187156	0.3949636	0.8124648	0.4835863	0.6494064	0.6896923	0.6381161	0.3272386	0.6836578	0.4730024	0.7546846	0.7729285	0.396652	0.5049804	0.4446754	0.5844404	0.3946283	0.5439089	0.5503527	0.7297095	0.5640774	0.3805724	0.7432526	0.21402	0.3507695	0.4499862	0.279384	0.3342802	0.343069	0.5320184	0.3463469	0.5381054	0.4407289	0.2545649	0.2377194	0.1870328	0.4137381	0.2640125	0.2774142	0.2160765	0.3732175	0.2722022	1.083811	0.5284433	0.6720726	0.5688379	0.7370265	1.150714	0.6354978	0.867045	0.3472069	0.2460079	0.2284189	0.2620047	0.239787	0.2260882	0.328641	0.2109829	0.3965984	0.5664806	0.3738681	0.2881955	0.3238681	0.2239074	0.6302319	0.2129834	0.5018802	0.412914	0.4213082	0.3643106	0.4127658	0.5958271	1.017096	0.5059157	0.8244485	0.8267772	0.2552807	0.6079785	0.6873742	0.8738106	0.3224776	0.5563585	0.3870522	0.574957	0.578088	0.4267642	0.4452279	0.6225884	0.3609758	0.5259609	0.7104766	0.3695409	0.4294457	0.534559	0.2702011	0.2413103	0.2977805	0.2470882	0.6340086	0.4098756	0.7707561	0.6641937	0.4364322	0.5062304	0.1666266	0.3505536	0.535911	0.2646398	0.4444232	0.2225714	0.3677589	0.2500515	0.2881919	0.5356005	0.3132226	0.3328211
11.15	0.5552265	0.6210564	0.5904141	0.8174932	0.1609986	0.354858	0.3392628	0.354858	0.4452316	0.4843701	0.3048542	0.5160499	0.323511	0.3126736	0.3266944	0.6300536	0.501739	0.3684989	0.4478837	0.2984223	0.4259645	0.2543239	0.2842727	0.6254073	0.3190635	0.3541326	0.3318667	0.2697548	0.4362407	0.3372985	0.2269309	0.4584449	0.4440374	0.2761089	0.6463521	0.34773	0.7948177	0.4161102	0.529703	0.3982379	0.8512316	0.5210452	0.6451333	0.6841704	0.6235883	0.3199405	0.6906623	0.4765858	0.7713965	0.7529194	0.4168479	0.4988433	0.5168645	0.5713739	0.4790384	0.5377823	0.5468239	0.7290023	0.5713566	0.3792868	0.7581092	0.2681441	0.309277	0.3895434	0.3037276	0.3195363	0.3317813	0.521172	0.3307155	0.5359733	0.4466631	0.4180421	0.2377208	0.1790626	0.4465844	0.2684145	0.2774164	0.1964321	0.4824458	0.2396692	1.079349	0.5440563	0.6721022	0.5881007	0.7605171	1.12519	0.644313	0.8707117	0.3247349	0.2460095	0.215779	0.3092767	0.1938186	0.234219	0.3340835	0.1937303	0.3539246	0.515994	0.3535029	0.3675785	0.3035029	0.1973335	0.6471752	0.2625163	0.4920858	0.4010206	0.4165974	0.2873006	0.387574	0.6147522	0.9706729	0.5099296	0.8284308	0.8200296	0.2700636	0.6017422	0.7145904	0.8253269	0.3013615	0.5652362	0.3614075	0.5838009	0.5808187	0.43386	0.4815845	0.64423	0.3227001	0.570806	0.7683542	0.4025176	0.3956427	0.5345734	0.3270359	0.2078157	0.3064255	0.2617711	0.6272206	0.3743515	0.7216146	0.6900137	0.4481791	0.526037	0.1381887	0.4175042	0.5320582	0.2322171	0.4162882	0.1960974	0.430106	0.2341005	0.2441113	0.4942292	0.3240595	0.3662563
11.16666667	0.5329138	0.6693307	0.5682189	0.8459713	0.1961076	0.341608	0.3440196	0.341608	0.4315882	0.5031468	0.304857	0.4791819	0.302807	0.3302515	0.3112296	0.6408296	0.4948549	0.3752363	0.4666205	0.2929082	0.4029031	0.2743467	0.284275	0.6215593	0.3293275	0.2748736	0.3269212	0.2904962	0.4114788	0.3154411	0.2214255	0.4362391	0.4274585	0.2616306	0.6478147	0.3548478	0.7981716	0.3784842	0.5131262	0.3600003	0.8392013	0.5079008	0.6019822	0.6979638	0.6186466	0.3124163	0.6793078	0.4760029	0.7580913	0.7575451	0.3966643	0.4894205	0.4446949	0.5766783	0.4052659	0.5439387	0.5285906	0.7297865	0.5763783	0.3674004	0.7451029	0.2184271	0.3376937	0.4460584	0.2680851	0.3384637	0.3199587	0.5857921	0.353829	0.5021552	0.4254143	0.4511536	0.2654217	0.1889697	0.4306128	0.2549316	0.2844322	0.2723576	0.4141875	0.1294247	1.088679	0.5140202	0.6817207	0.5554921	0.7410963	1.1239	0.6529543	0.852556	0.3210934	0.315622	0.1986569	0.3092797	0.2653449	0.2771354	0.3219595	0.2109849	0.3380422	0.5849698	0.3427006	0.343809	0.2927006	0.1973344	0.6317173	0.2512359	0.4757946	0.3843552	0.4118105	0.3595304	0.4100838	0.6054308	1.060826	0.5018921	0.8343242	0.8628963	0.2552844	0.6292065	0.6865368	0.8192609	0.308614	0.5236143	0.3719624	0.5935197	0.586651	0.4176786	0.4728794	0.603729	0.3425589	0.5551318	0.7277931	0.3772226	0.4057111	0.5126483	0.3003602	0.241313	0.3114652	0.2366812	0.6061152	0.4313771	0.7708418	0.6799045	0.4452936	0.5260506	0.153075	0.396244	0.5655124	0.2391333	0.3726119	0.1812111	0.4818181	0.2341019	0.2385852	0.3917272	0.3018816	0.3539043
11.18333333	0.5430179	0.6506975	0.5618337	0.837826	0.1444586	0.3548661	0.3319693	0.3548661	0.4534877	0.4685905	0.4042808	0.5059302	0.3195157	0.3216255	0.29469	0.6442667	0.4824536	0.3874385	0.4751828	0.3314543	0.41039	0.2837039	0.3168382	0.6057255	0.4070834	0.304323	0.2891071	0.3120909	0.4311148	0.3276074	0.2038589	0.4545368	0.4230148	0.2317335	0.6362118	0.3548521	0.7865713	0.3606729	0.4836193	0.378046	0.7946855	0.514553	0.620728	0.6767218	0.6034072	0.3254431	0.6793385	0.4748238	0.7476526	0.7611247	0.4677126	0.4915505	0.5002298	0.5606144	0.4155219	0.5559427	0.5676399	0.7430576	0.5604461	0.3700909	0.7371455	0.2048856	0.3239013	0.4420742	0.2719207	0.3104328	0.3199619	0.5054215	0.2865964	0.5649881	0.4377466	0.3131893	0.2610567	0.1850776	0.3768117	0.2405087	0.2468304	0.268812	0.3250021	0.2146141	1.111292	0.5474637	0.6656539	0.496543	0.6729622	1.109358	0.6363139	0.8679698	0.3353645	0.3273361	0.2222074	0.3257848	0.2328641	0.2567857	0.3174001	0.2150538	0.3640116	0.55696	0.2801665	0.2283199	0.2301665	0.2137377	0.6458412	0.2199142	0.5095642	0.3525274	0.4380255	0.339461	0.4073709	0.6101504	1.101914	0.4990735	0.8420695	0.8336805	0.2757054	0.6292304	0.709519	0.8254419	0.301367	0.5086226	0.3667436	0.6071508	0.5826542	0.394631	0.4699323	0.6371924	0.3157177	0.5564805	0.6987408	0.432127	0.4154447	0.5031051	0.3095907	0.269973	0.3081221	0.2140288	0.5963857	0.4313845	0.7055004	0.6695616	0.4319371	0.5241332	0.1530756	0.3505689	0.5725774	0.3030883	0.4163003	0.2225745	0.4206127	0.2695632	0.2968965	0.4715407	0.3018844	0.3355646
11.2	0.545513	0.6766388	0.566981	0.8460959	0.2023366	0.3567101	0.3452018	0.3567101	0.4518653	0.4805211	0.3466972	0.5517711	0.3603808	0.3241252	0.279934	0.6228647	0.498342	0.3983699	0.4524702	0.3361651	0.4236386	0.2321568	0.2548991	0.5906506	0.2728913	0.3304787	0.3269272	0.2788896	0.4169747	0.3295807	0.2425733	0.4341553	0.4446579	0.2483791	0.6507254	0.3477423	0.7857783	0.4211279	0.4897401	0.3562512	0.8331679	0.4414784	0.5898699	0.7025266	0.5929269	0.3429372	0.6833433	0.454564	0.7629657	0.7745814	0.4069481	0.4873099	0.482743	0.5896282	0.3721334	0.5618138	0.5360293	0.7488675	0.5721279	0.3687628	0.7616596	0.2429128	0.2734894	0.3895636	0.3070113	0.3076335	0.3317913	0.5628646	0.2865988	0.5569472	0.4316536	0.3601617	0.2860267	0.1770112	0.334107	0.2595265	0.2549077	0.2723616	0.4501686	0.3335233	1.121496	0.5195356	0.671113	0.5521004	0.768216	1.094503	0.6235883	0.8607806	0.3265473	0.3156283	0.198659	0.2915488	0.2104469	0.2957613	0.3242157	0.1891418	0.3689166	0.575885	0.3738842	0.2984249	0.3238842	0.1792397	0.6792475	0.2625211	0.5038544	0.3969592	0.427514	0.3595387	0.4100965	0.5861161	0.9806159	0.4955939	0.8344458	0.8337405	0.2729069	0.6522376	0.692001	0.8069125	0.3121628	0.6068103	0.371972	0.5967426	0.5624241	0.4285795	0.454742	0.5919946	0.3891397	0.5578247	0.7472324	0.4225895	0.4057238	0.5031168	0.3586705	0.2545445	0.306434	0.2569965	0.6085586	0.3743698	0.6972236	0.7000305	0.4163778	0.5083119	0.1791152	0.3881156	0.529504	0.2250525	0.3933115	0.2855751	0.4974104	0.2648549	0.2744862	0.5356449	0.3132344	0.3488027
11.21666667	0.5225812	0.6371978	0.5527196	0.7985079	0.1896526	0.3435557	0.342851	0.3435557	0.4662639	0.4957953	0.3196189	0.5283876	0.3049704	0.329047	0.3241951	0.628215	0.4927045	0.4066782	0.4479192	0.3361687	0.4351999	0.2297982	0.281769	0.601705	0.3578313	0.2748813	0.2770636	0.2433098	0.409649	0.3315386	0.2425748	0.4435028	0.4386373	0.2637652	0.619735	0.3374456	0.7807441	0.4260539	0.5016533	0.3709821	0.8439439	0.5112702	0.6068071	0.6989655	0.5596645	0.3412454	0.6699889	0.4676167	0.7498835	0.7617185	0.4264778	0.4894532	0.4447235	0.5551356	0.3721383	0.5618305	0.5396928	0.7201195	0.56048	0.3451412	0.7556971	0.2227339	0.326728	0.4255841	0.3257832	0.3300495	0.335615	0.5234293	0.2866011	0.5589941	0.4285646	0.3808207	0.242614	0.1927785	0.4466105	0.245435	0.2774244	0.2723637	0.3250121	0.2396752	1.091094	0.5213596	0.6421447	0.5235584	0.699775	1.085493	0.63414	0.8816478	0.3455648	0.3789762	0.2253425	0.251194	0.2397939	0.2771419	0.3080134	0.1844247	0.3640208	0.547176	0.2801727	0.3266566	0.2301727	0.1915148	0.6818441	0.2453592	0.4999985	0.3843707	0.405316	0.3341956	0.3786767	0.6148375	0.9711365	0.5062847	0.8440971	0.8304489	0.3092554	0.6409259	0.6774937	0.7942044	0.2740239	0.5564386	0.3389714	0.5705638	0.566202	0.4158449	0.4714327	0.6037939	0.3996553	0.5331879	0.7307212	0.4059813	0.4237159	0.5069825	0.29076	0.2307898	0.3283177	0.2884165	0.6133422	0.4703677	0.760033	0.6901403	0.4242682	0.5163298	0.1530768	0.3860493	0.5295178	0.2705678	0.3594228	0.2098201	0.4737819	0.2695671	0.2547402	0.5547088	0.2773708	0.3037105
11.23333333	0.5252166	0.6272705	0.5500807	0.7786075	0.1686524	0.3692522	0.35442	0.3692522	0.4678335	0.4958067	0.3592409	0.5308095	0.3534256	0.32783	0.3190981	0.6241606	0.4824862	0.4036928	0.4718157	0.2872668	0.3991156	0.2044234	0.2766581	0.6111416	0.3666817	0.3043313	0.316726	0.3068838	0.4077934	0.3256319	0.2214307	0.4445316	0.4488263	0.2189155	0.6258432	0.3463036	0.7991955	0.421142	0.584954	0.3485782	0.7998119	0.5145872	0.6230754	0.6908061	0.5821801	0.3218032	0.6860347	0.4627186	0.7514524	0.7407053	0.4477839	0.4905253	0.464302	0.5579188	0.444349	0.5676142	0.5643007	0.7209166	0.545394	0.3422504	0.7470315	0.2781095	0.2390782	0.4577725	0.3134376	0.3359793	0.3467459	0.556936	0.2866035	0.5161337	0.4285719	0.4350678	0.2860307	0.1663369	0.4306382	0.2080251	0.2978436	0.233849	0.3732516	0.1045095	1.109231	0.519562	0.634021	0.5555508	0.7291878	1.090235	0.6356474	0.8674551	0.3371028	0.3492394	0.2124864	0.2915531	0.2464894	0.2705722	0.3185581	0.198208	0.3966276	0.6112191	0.3196143	0.343821	0.2696143	0.1589186	0.640341	0.2783978	0.5019493	0.3666463	0.4676444	0.2937147	0.4233432	0.6373444	1.069715	0.5069149	0.8422546	0.7957951	0.2784776	0.6687667	0.691169	0.8174248	0.274026	0.6372729	0.3269632	0.5750707	0.5745505	0.4285937	0.4404345	0.5920348	0.3837462	0.5484604	0.7136213	0.3955468	0.4057369	0.5201606	0.280728	0.2639404	0.3064401	0.2366876	0.6109899	0.3867291	0.7637466	0.7240262	0.436478	0.541194	0.2016029	0.3839674	0.5189355	0.2819444	0.4050465	0.1812157	0.4655249	0.3040195	0.2744901	0.5356749	0.3444154	0.3128271
11.25	0.5155202	0.6191598	0.5433757	0.8313974	0.1444613	0.3377123	0.3544242	0.3377123	0.4567608	0.493947	0.272216	0.4901918	0.3426251	0.3432549	0.2947009	0.6206051	0.5089871	0.437757	0.456098	0.2901136	0.409183	0.2605416	0.2792316	0.6164489	0.2971494	0.2585439	0.300557	0.2960976	0.4362831	0.3236333	0.2214319	0.4267138	0.4428858	0.2934353	0.6213107	0.3520457	0.8049707	0.3785132	0.489779	0.3015552	0.8425428	0.4800493	0.5824574	0.6935857	0.592983	0.3545158	0.6736579	0.460246	0.7508848	0.7490703	0.4621693	0.4989102	0.5627457	0.576766	0.4707426	0.5409604	0.5323889	0.7417636	0.5692947	0.3437113	0.7540529	0.2269446	0.3295226	0.4169997	0.2478111	0.3309118	0.3075448	0.5299748	0.2553239	0.5229076	0.4467095	0.3601778	0.2610646	0.1870383	0.3341233	0.2549395	0.2978462	0.206531	0	0.2820385	1.102374	0.508512	0.6569338	0.4801736	0.7084279	1.131932	0.6509429	0.8602549	0.3472326	0.3273511	0.222212	0.3558448	0.2881622	0.3016517	0.3253423	0.2150577	0.3689314	0.6027008	0.3071965	0.2543824	0.2571965	0.1589191	0.6487175	0.2679489	0.5490012	0.3427039	0.4365753	0.354674	0.4018799	0.6240227	1.008881	0.4994361	0.8517783	0.8271889	0.2812108	0.6633712	0.6894053	0.8377137	0.2938941	0.5519671	0.3870851	0.5882568	0.5553216	0.3986287	0.4639738	0.5920546	0.3726159	0.5525312	0.7363774	0.3883747	0.4118605	0.4727809	0.3003744	0.24471	0.316413	0.2841987	0.6180942	0.4314123	0.6931266	0.6902088	0.4364857	0.5241867	0.1666309	0.4041849	0.5372943	0.2646529	0.4271846	0.2225797	0.4483405	0.2958881	0.2925974	0.5356893	0.1995472	0.3614055
11.26666667	0.5355468	0.6527294	0.5238947	0.8463256	0.1610033	0.3603683	0.3307506	0.3603683	0.4615657	0.4625159	0.3592478	0.5651977	0.3426289	0.3191199	0.319104	0.622779	0.4856547	0.5994109	0.4769138	0.3497985	0.4248412	0.3046972	0.2687613	0.6255625	0.3392044	0.3425951	0.3060741	0.2847799	0.4259215	0.3410999	0.2792321	0.4277987	0.4632467	0.2366413	0.6536651	0.3419227	0.7626926	0.4110672	0.4152715	0.3849648	0.7982755	0.5146108	0.5997058	0.7017641	0.6286427	0.3463104	0.6613891	0.4520544	0.7493987	0.7588204	0.3932007	0.5111154	0.5169445	0.552398	0.3946812	0.5500767	0.5469308	0.7518873	0.5883774	0.3661055	0.7618337	0.2504493	0.309297	0.4421115	0.2970509	0.3283406	0.3279256	0.5299888	0.2184407	0.4725846	0.4377849	0.4180834	0.2739086	0.1728279	0.2515912	0.2727382	0.3042683	0.2206871	0.3250198	0.2275588	1.107637	0.5285524	0.67445	0.5452217	0.7683764	1.130656	0.6437649	0.8333457	0.3318917	0.3273545	0.2431481	0.2723193	0.2881646	0.2835295	0.3174157	0.1937368	0.3487679	0.5161077	0.3071994	0.3176196	0.2571994	0.1589197	0.6882824	0.2512462	0.5000362	0.3271931	0.4635972	0.2999445	0.3876155	0.6102608	1.141344	0.5094006	0.8149875	0.8238534	0.264289	0.6768401	0.6876343	0.8437023	0.2976684	0.542797	0.3614387	0.5957611	0.5643772	0.4391207	0.4578753	0.5920743	0.3550125	0.5631539	0.741935	0.4025604	0.4237359	0.4913381	0.2907674	0.2669842	0.3072928	0.266457	0.6296605	0.3867414	0.7527362	0.625589	0.4409478	0.4743498	0.1666316	0.4175452	0.525622	0.2458264	0.4050597	0.222581	0.4818758	0.2874581	0.2547462	0.6068324	0.2497636	0.3244713
11.28333333	0.5295862	0.6470233	0.5224748	0.8315189	0.1529587	0.3530386	0.3544321	0.3530386	0.4567787	0.4844552	0.3712233	0.5260188	0.3534376	0.3191231	0.2799474	0.6133997	0.4940609	0.5572247	0.4357808	0.3217834	0.4271856	0.3239604	0.2916652	0.6191123	0.3293535	0.3177696	0.306077	0.2728582	0.3963849	0.3711721	0.1976107	0.4475974	0.4512006	0.2267165	0.6508511	0.3463154	0.7843363	0.3785244	0.4646544	0.4171531	0.8319109	0.4800717	0.5973097	0.6862887	0.6137671	0.3343626	0.666012	0.4682617	0.7492877	0.7517291	0.5068579	0.480886	0.5169575	0.5947683	0.4707589	0.567663	0.5874625	0.7411184	0.5485137	0.3606627	0.759312	0.2184366	0.3031926	0.3895973	0.2154637	0.3195625	0.3279289	0.5321493	0.3140541	0.5229315	0.4093173	0.3377907	0.237735	0.1831015	0.3768407	0.2549432	0.2296474	0.2380497	0.3250231	0.2820422	1.097538	0.5085376	0.6434024	0.5975118	0.7085055	1.093757	0.6237107	0.8647562	0.3265653	0.3033358	0.219029	0.3486626	0.2592577	0.3290656	0.3264609	0.1795745	0.3539601	0.5267934	0.3639096	0.3676055	0.3139096	0.1727497	0.6333368	0.2393083	0.5189754	0.3843887	0.4581061	0.2999472	0.3566785	0.6055833	0.9317476	0.5010338	0.8386071	0.7702196	0.2865785	0.6768703	0.6701693	0.8476819	0.3481049	0.5782959	0.3269755	0.5638038	0.5629809	0.4268271	0.4578842	0.6153252	0.4337509	0.586022	0.6929207	0.3772634	0.4094422	0.4913491	0.2907698	0.257731	0.3131416	0.2521144	0.6062672	0.4610909	0.6803233	0.6852224	0.4379933	0.516381	0.1215804	0.4002676	0.5360424	0.2874255	0.4376845	0.2855827	0.4483587	0.2695763	0.2926017	0.4716207	0.2497652	0.3216171
11.3	0.5422873	0.6313781	0.5447722	0.8332506	0.1529592	0.3454973	0.3368869	0.3454973	0.4567876	0.5175524	0.382695	0.5008391	0.3370592	0.3302786	0.2975488	0.6150644	0.4927601	0.5172196	0.4357885	0.3790883	0.4213154	0.3161249	0.2766669	0.6217366	0.3083809	0.2408219	0.2891257	0.2697749	0.4363043	0.3466714	0.2523655	0.4288878	0.4356195	0.2460942	0.6649035	0.3267268	0.7936103	0.411079	0.5351788	0.3197291	0.8502721	0.5079936	0.5924527	0.6835281	0.6430819	0.330845	0.6468889	0.4718977	0.7372367	0.7429673	0.4201506	0.4618203	0.5481359	0.5439432	0.4534207	0.5560567	0.5469643	0.7562309	0.5627784	0.3688163	0.760213	0.2845124	0.3403887	0.4339834	0.3196996	0.3085905	0.3608901	0.4985298	0.3681941	0.5139008	0.3957346	0.3808477	0.2223006	0.1889761	0.4137962	0.2249672	0.2774356	0.246188	0.3250264	0.2396826	1.093806	0.5085497	0.6777114	0.54874	0.7085406	1.120787	0.6267695	0.8597186	0.3301346	0.315649	0.1986658	0.2512064	0.2398029	0.2261071	0.3394374	0.1795752	0.3831398	0.5570772	0.3739065	0.266269	0.3239065	0.1854923	0.6569937	0.2679542	0.5058467	0.3756719	0.4496839	0.2937261	0.3787039	0.6056045	1.061848	0.4950256	0.8424991	0.8472907	0.2784863	0.6551949	0.6849777	0.8378995	0.2976746	0.6147428	0.387099	0.5706545	0.5741611	0.4391358	0.4787901	0.5758473	0.3782559	0.5810767	0.7447466	0.4160913	0.4082251	0.4973239	0.2702264	0.2378789	0.3188513	0.2471053	0.6158144	0.3867547	0.74906	0.6902983	0.4289392	0.5261552	0.1791192	0.3902068	0.5135717	0.2585699	0.3811192	0.1812204	0.448367	0.2741879	0.3052949	0.4716305	0.3240828	0.3382916
11.31666667	0.5055912	0.6314023	0.5447874	0.8265902	0.161005	0.382924	0.3193338	0.382924	0.4615926	0.4604788	0.3196414	0.5260447	0.3534456	0.3397925	0.3267237	0.6167229	0.4861345	0.4880244	0.4667019	0.3453502	0.4271998	0.3330549	0.3190203	0.5991055	0.3293599	0.2585532	0.3005678	0.2666467	0.4115396	0.35569	0.2157652	0.4363092	0.4399014	0.234211	0.6878101	0.3685627	0.8019092	0.3952736	0.4513431	0.3674023	0.8178943	0.5211656	0.6116402	0.7009642	0.6188399	0.3496367	0.6572956	0.4731074	0.7355471	0.7669823	0.4622036	0.4819945	0.4828248	0.5742009	0.3836682	0.5953237	0.5711279	0.7308906	0.5620584	0.353734	0.7516212	0.2612562	0.323925	0.3847744	0.2936365	0.3076556	0.3032658	0.5235116	0.3307445	0.4902303	0.3922405	0.4000771	0.2654384	0.2072321	0.2516013	0.219492	0.262695	0.2113763	0.5119655	0.1856181	1.099775	0.5285916	0.689303	0.5722881	0.6823342	1.13547	0.625278	0.867065	0.3229539	0.2765622	0.1875387	0.2620313	0.2328768	0.2495566	0.3286774	0.2068333	0.2965123	0.6359274	0.2801909	0.3082313	0.2301909	0.2029772	0.6677158	0.29794	0.5039408	0.3928577	0.4439447	0.3288279	0.3725975	0.6504046	1.036187	0.5152154	0.832933	0.8341427	0.2490843	0.6874014	0.6831877	0.8399438	0.2939053	0.552036	0.3560161	0.5751619	0.5686375	0.4339316	0.4773507	0.6301594	0.4291264	0.5933921	0.7138088	0.3772747	0.4260748	0.5257171	0.2591784	0.2447167	0.3056047	0.2521177	0.5965573	0.4416431	0.7491021	0.7002568	0.445363	0.4810275	0.1530804	0.3881555	0.5548267	0.2523004	0.4272116	0.2098272	0.5050107	0.234119	0.2547526	0.4943506	0.3240861	0.3564557
11.33333333	0.5119892	0.6490185	0.5541458	0.8146837	0.1529603	0.3474132	0.3578157	0.3474132	0.4316726	0.4883247	0.3712367	0.5308909	0.3389398	0.3253913	0.3031323	0.6210777	0.4910249	0.4792967	0.4561417	0.3385147	0.4236943	0.2873587	0.2740699	0.6178719	0.308387	0.3426063	0.306085	0.2759065	0.424186	0.3574606	0.2157664	0.4224015	0.4621519	0.2390519	0.6566007	0.3419383	0.7887013	0.4059156	0.4837186	0.3745736	0.7985005	0.465233	0.5671644	0.7036876	0.6524662	0.3479885	0.664263	0.4640083	0.7327429	0.7798176	0.438884	0.4873962	0.5329117	0.5820716	0.4053331	0.5348468	0.5810492	0.7241831	0.5620752	0.3579291	0.7611557	0.2184414	0.3062754	0.4421392	0.2866382	0.3300727	0.3117768	0.5123929	0.3140646	0.5162076	0.4093355	0.3808586	0.2473959	0.1850848	0.215074	0.2405224	0.2549239	0.2251818	0	0.2007156	1.132056	0.5214508	0.6593016	0.6066445	0.7170382	1.113749	0.639481	0.8884361	0.3388401	0.2288798	0.2157914	0.2620332	0.2529801	0.2771572	0.3139495	0.2068343	0.4337841	0.5760283	0.3072128	0.3520067	0.2572128	0.238229	0.6610907	0.2569714	0.486193	0.3756823	0.4717129	0.3736826	0.4019067	0.6330829	1.053618	0.5035733	0.8251662	0.785247	0.2784902	0.6324149	0.6984756	0.8218909	0.3121848	0.5520517	0.3720076	0.5774058	0.5620875	0.4214218	0.4816908	0.5841057	0.4291338	0.5946211	0.6960586	0.3991036	0.402043	0.5108778	0.2807415	0.2343733	0.3180502	0.2710376	0.5865824	0.3867674	0.722039	0.6750594	0.4497027	0.4960478	0.1215818	0.4061604	0.5322174	0.2391511	0.4126479	0.1812221	0.4655814	0.2648715	0.2745032	0.4472591	0.2640288	0.3273102
11.35	0.5209293	0.6130987	0.5554778	0.8283929	0.1444644	0.3621925	0.3464062	0.3621925	0.4535755	0.5014364	0.35927	0.5608661	0.331367	0.3216589	0.3316768	0.6167681	0.4870486	0.462975	0.4675858	0.3168054	0.4177543	0.2855512	0.2843003	0.6230983	0.3293664	0.3043499	0.2708027	0.2248418	0.411553	0.3539203	0.2214399	0.4363241	0.4429357	0.2414294	0.6509634	0.3359703	0.7751435	0.3898157	0.5075462	0.4078876	0.7731812	0.4837322	0.6497008	0.6910352	0.6036216	0.3463296	0.6647503	0.4790629	0.7337319	0.7477799	0.4136676	0.4595306	0.4239384	0.5468445	0.3721902	0.5471489	0.5434349	0.7127616	0.5701208	0.3334473	0.7508357	0.2504574	0.3239312	0.4081847	0.3287967	0.3213566	0.3503752	0.5101367	0.3307511	0.5339776	0.3992099	0.3132336	0.2377412	0.1770182	0.3341427	0.2931228	0.304279	0.2652209	0.2648517	0.2511096	1.106505	0.5123152	0.6571047	0.5161765	0.6824002	1.100451	0.6260844	0.8613886	0.3079233	0.2765659	0.2253519	0.2821587	0.3038779	0.2261118	0.3185808	0.2109957	0.421921	0.5161865	0.2801958	0.308238	0.2301958	0.1659892	0.6651233	0.2625381	0.4862036	0.3756873	0.4756898	0.3288358	0.3962895	0.6056742	1.062244	0.4947411	0.8521461	0.8138184	0.275727	0.6635429	0.6693524	0.788157	0.2822042	0.5520675	0.3821708	0.5650211	0.5755867	0.4542938	0.477371	0.6191576	0.3782744	0.5761064	0.7662267	0.3920203	0.421433	0.5620852	0.3096169	0.2669927	0.322062	0.2312814	0.6111416	0.3867728	0.6975588	0.6538374	0.4582013	0.5124491	0.102621	0.410019	0.5449707	0.245835	0.3726756	0.2098291	0.4819252	0.3040354	0.2791719	0.3918357	0.313257	0.3356003
11.36666667	0.5165066	0.6566636	0.5709433	0.8318123	0.1610066	0.3337634	0.3320107	0.3337634	0.4351587	0.4940232	0.2538845	0.518715	0.338947	0.3114103	0.2674014	0.6216616	0.4958578	0.4496896	0.4377269	0.3362004	0.4092307	0.2543508	0.2766762	0.629537	0.3191079	0.2901062	0.3367583	0.26025	0.4363328	0.3429923	0.2792413	0.4486441	0.4393191	0.2414309	0.6438039	0.3534886	0.8085695	0.4006582	0.4711738	0.3637618	0.7919546	0.4652525	0.6140398	0.6645871	0.6238764	0.3850708	0.6684327	0.4540213	0.7317108	0.736828	0.4327855	0.4754384	0.5481863	0.5552866	0.3947197	0.5501742	0.5810838	0.7420449	0.5561624	0.3100997	0.7755715	0.2467288	0.3632742	0.4381093	0.3288001	0.3351679	0.3539349	0.530068	0.314071	0.5229963	0.4438088	0.4000921	0.2610765	0.1811013	0.3341462	0.2769769	0.2296562	0.2723778	0.2648536	0.2619318	1.1073	0.5123276	0.6446906	0.5755877	0.7212673	1.117021	0.6525454	0.8941312	0.3117747	0.3156584	0.1950391	0.3093111	0.2398097	0.3130088	0.3208654	0.2190452	0.3877364	0.5372421	0.3196395	0.2662795	0.2696395	0.1792474	0.6611471	0.2199322	0.4961942	0.3376685	0.4796202	0.2669634	0.3847048	0.6196377	0.9624639	0.5042197	0.8272542	0.8343113	0.2865892	0.6497078	0.6949944	0.8095775	0.2861766	0.5087977	0.3448085	0.5796546	0.5602246	0.4250663	0.4469549	0.5841463	0.3726551	0.5946597	0.677636	0.4060342	0.4106933	0.5257592	0.2807465	0.2118648	0.3188636	0.2925787	0.6584279	0.4209054	0.7640656	0.6954132	0.4850116	0.4960714	0.1215824	0.3755039	0.5270241	0.2017543	0.4089028	0.2564743	0.410886	0.2787102	0.2697388	0.4716663	0.1791903	0.3006218
11.38333333	0.5056412	0.6678446	0.5555112	0.7918947	0.1042135	0.363991	0.3369053	0.363991	0.4568299	0.4902607	0.3335624	0.4982833	0.3028512	0.3339042	0.2918466	0.6068962	0.5014697	0.4344669	0.4480058	0.3242638	0.3900723	0.2435712	0.3057523	0.6126713	0.2853765	0.3043552	0.3319085	0.2286845	0.4346363	0.3557067	0.2570952	0.4342398	0.4447485	0.2506657	0.6636615	0.3725514	0.7921994	0.3668101	0.5017666	0.3781033	0.7953389	0.5113861	0.630046	0.7064593	0.5297233	0.3308648	0.6517758	0.4596967	0.7347584	0.7416099	0.4419185	0.5010584	0.5003724	0.5468758	0.3722006	0.5089964	0.5678396	0.7384329	0.5591636	0.3537663	0.7394455	0.2612627	0.2904939	0.4170545	0.3197146	0.3334868	0.3467787	0.5191527	0.2866278	0.4726663	0.3992233	0.2546224	0.2697249	0.157255	0.2516101	0.2454514	0.2702001	0.2338619	0.3732822	0.2396895	1.106818	0.5086134	0.667083	0.5590875	0.6824667	1.106776	0.6547042	0.8816388	0.3247825	0.2765708	0.1913321	0.2723352	0.2529857	0.2957865	0.3139587	0.1694215	0.373785	0.5851992	0.3196427	0.3599356	0.2696427	0.1659905	0.6935076	0.2330697	0.4962055	0.412994	0.4439811	0.3690697	0.3876526	0.5961518	1.087374	0.5001608	0.8707394	0.8475862	0.2944049	0.7027934	0.6778049	0.8499867	0.2328486	0.5826139	0.3504836	0.5807751	0.5682409	0.4459911	0.4594789	0.6001103	0.4048282	0.5958852	0.7110345	0.3847613	0.4190916	0.5146908	0.2219325	0.2545624	0.3148042	0.2570168	0.5991044	0.4314669	0.737828	0.6751495	0.4651284	0.4981743	0.1215828	0.3667269	0.542487	0.2523063	0.4445237	0.1812253	0.4738762	0.2500801	0.2697408	0.5357842	0.3344727	0.3514099
11.4	0.5138434	0.6548328	0.5394206	0.8418866	0.1686578	0.4022512	0.3521868	0.4022512	0.4317045	0.4996293	0.3196583	0.4982947	0.3552222	0.3153123	0.3139166	0.5969443	0.5014815	0.4548358	0.4348819	0.3338646	0.4237207	0.2625913	0.2714454	0.6100327	0.3191136	0.2901113	0.2891421	0.2634785	0.4380431	0.3503394	0.2875112	0.4605118	0.4435599	0.236653	0.6567093	0.3520823	0.8021663	0.3668148	0.444511	0.3983135	0.7836271	0.4943886	0.6070421	0.6966115	0.6288245	0.3429838	0.6441777	0.4502046	0.7321068	0.7432212	0.4201953	0.4698694	0.6037886	0.579539	0.383695	0.5531889	0.6002163	0.7280969	0.5432382	0.3593451	0.7544442	0.2504624	0.3583683	0.4256623	0.2719527	0.3159818	0.3467827	0.5407064	0.2961449	0.5296578	0.4317376	0.3378196	0.2426326	0.1850877	0.215082	0.2249765	0.2774477	0.2501459	0.3732871	0.1690451	1.106335	0.5086256	0.6638281	0.5914714	0.7044719	1.115862	0.6291798	0.8652432	0.3000415	0.3033528	0.2222221	0.3006163	0.2712997	0.2897508	0.3208716	0.1982174	0.3539946	0.6197721	0.3314636	0.3894806	0.2814636	0.2427802	0.6638806	0.2266155	0.5020688	0.3620742	0.4468764	0.3395063	0.3847156	0.6375775	1.079321	0.5036203	0.8597992	0.8310801	0.2839283	0.6412312	0.6694435	0.8654056	0.2698525	0.5826327	0.3668017	0.5840816	0.5635725	0.4214518	0.4485636	0.626618	0.3997194	0.6112615	0.7051783	0.4161274	0.4131285	0.5109316	0.3003953	0.2234569	0.3090018	0.2570186	0.6321129	0.4416778	0.7181931	0.7053003	0.4454072	0.5281498	0.0124	0.3819204	0.509536	0.2874382	0.3683624	0.2666261	0.3902077	0.2742	0.2648661	0.4716889	0.2773957	0.3614399
11.41666667	0.5209805	0.6194078	0.5297061	0.8097556	0.2083628	0.3796028	0.3475857	0.3796028	0.4282019	0.4826076	0.3592837	0.51626	0.3215746	0.333911	0.3242303	0.6043271	0.497193	0.4411967	0.4641441	0.3431123	0.4030013	0.2321815	0.2916844	0.6257678	0.339234	0.2901137	0.2891445	0.2536519	0.4242224	0.3175653	0.2617166	0.4486692	0.4453614	0.226728	0.667854	0.3506636	0.7997573	0.3953068	0.5017872	0.3062697	0.8182084	0.5080737	0.6070634	0.6865467	0.5769051	0.3361357	0.648985	0.4527745	0.726718	0.7510417	0.3967722	0.4676161	0.4828989	0.6048298	0.4351192	0.5222049	0.6094571	0.7228624	0.5628944	0.3495416	0.7492591	0.2467339	0.3152803	0.4381314	0.2757221	0.3334935	0.3279579	0.5550849	0.3225633	0.4927456	0.4378468	0.3132471	0.2327374	0.1870462	0.4138195	0.2931308	0.2978681	0.2251895	0.5119967	0.2722287	1.103929	0.5029722	0.6560985	0.5788629	0.7376648	1.104091	0.64399	0.8623978	0.3301573	0.2903607	0.2253564	0.3258226	0.2182409	0.2771683	0.3362798	0.2068392	0.2965383	0.5852398	0.3196493	0.2662892	0.2696493	0.1915248	0.6462296	0.2834629	0.4962285	0.4051249	0.4623123	0.3342363	0.4019352	0.6631232	1.019188	0.4976551	0.8524047	0.8344937	0.2700976	0.6636569	0.6492528	0.8403022	0.3050557	0.5566435	0.3919906	0.5905957	0.5588457	0.4460066	0.475952	0.6266418	0.3945179	0.6552794	0.6901494	0.3956105	0.4226307	0.5013332	0.2907877	0.2413367	0.3180657	0.2617999	0.6411057	0.3615199	0.8063154	0.7243887	0.4610189	0.5243109	0.0802	0.3963283	0.5462784	0.3447794	0.3811602	0.266628	0.439468	0.274202	0.264868	0.6069496	0.2497825	0.335615
11.43333333	0.5047566	0.6335697	0.5568685	0.8027804	0.1961187	0.3622158	0.3452561	0.3622158	0.486112	0.4787136	0.3467505	0.5357417	0.3255473	0.3178813	0.3316918	0.6052826	0.5078571	0.417751	0.4507751	0.3168223	0.422554	0.2274334	0.284312	0.6087406	0.3835971	0.365256	0.2507804	0.2697894	0.4430884	0.3644354	0.2523789	0.426798	0.4477449	0.2292589	0.6453593	0.3344751	0.8160111	0.3481783	0.5189274	0.3447036	0.8037392	0.4765135	0.6023209	0.729131	0.5878597	0.3529384	0.668543	0.4443815	0.7304347	0.7546735	0.4297113	0.4743685	0.562902	0.5440761	0.4156199	0.567807	0.5745851	0.7487119	0.5621743	0.3634783	0.7350821	0.2184502	0.3152833	0.4298877	0.2901815	0.3309485	0.3394255	0.5169688	0.2438007	0.5340423	0.3992435	0.3808827	0.2739262	0.1641225	0.4618818	0.2727565	0.2702067	0.2615598	0.3733017	0.1690473	1.087861	0.5322077	0.6842875	0.5488752	0.7416942	1.096686	0.6476343	0.8768858	0.304026	0.2460509	0.2057195	0.2915837	0.2770748	0.2638195	0.2932217	0.2110007	0.3211603	0.5667928	0.3196524	0.4097694	0.2696524	0.202984	0.6705517	0.2834652	0.49624	0.3667039	0.4511757	0.328853	0.3963177	0.6057881	0.9726764	0.5027068	0.8468074	0.8000377	0.2865985	0.660947	0.6685575	0.8323835	0.3014053	0.6031036	0.3720361	0.6064093	0.5540586	0.4608369	0.4700731	0.5760102	0.3997311	0.6425761	0.7052457	0.4026194	0.4202918	0.5258106	0.2702435	0.2308094	0.317259	0.3233309	0.6253093	0.4099933	0.7182782	0.7244265	0.4732571	0.5002909	0.1381964	0.4321716	0.5475399	0.287444	0.4307922	0.2345464	0.4484358	0.3195198	0.2147875	0.4473214	0.2497842	0.3098691
11.45	0.4982456	0.647279	0.5394653	0.813344	0.1444679	0.3779223	0.3320294	0.3779223	0.4536263	0.4978109	0.2722545	0.5427974	0.3313877	0.2979567	0.3217	0.6071662	0.5002324	0.4297097	0.4434122	0.3267118	0.3991996	0.1989195	0.2633525	0.6114315	0.3191248	0.3541884	0.283205	0.2697914	0.4480472	0.3335316	0.2475475	0.4310939	0.4506977	0.2551362	0.6581967	0.3375002	0.8184555	0.3607579	0.430305	0.3525054	0.7820796	0.461479	0.5950893	0.6958049	0.6139843	0.334401	0.657983	0.4671362	0.7360186	0.7349104	0.4389353	0.4938274	0.533008	0.5497735	0.4156266	0.5591381	0.5712731	0.7356491	0.550962	0.3858833	0.7510905	0.2269626	0.3032241	0.4381468	0.2719592	0.3231456	0.3394293	0.5124865	0.3464055	0.5162971	0.437861	0.380888	0.2426375	0.1870477	0.2826041	0.240535	0.2549378	0.2207028	0.4142694	0.2914674	1.104875	0.510532	0.6832677	0.5200428	0.6959178	1.072095	0.6216634	0.8596063	0.3098732	0.3385664	0.1756394	0.272345	0.293541	0.3184963	0.3264934	0.1982204	0.338116	0.557236	0.3072336	0.2662958	0.2572336	0.1855005	0.679683	0.2569834	0.4962513	0.3427587	0.4677623	0.3497489	0.3599882	0.5962424	0.9630327	0.50459	0.8468705	0.8346081	0.2812371	0.6441756	0.6806851	0.7884971	0.3122021	0.5382989	0.3614889	0.5938448	0.5640934	0.4196438	0.4788775	0.5590492	0.361072	0.6328011	0.7227426	0.4194323	0.3853255	0.5221679	0.3096312	0.2577467	0.3098488	0.2884454	0.616018	0.4795232	0.6977906	0.6905926	0.45965	0.5184789	0.1215838	0.390258	0.4954844	0.2523155	0.4126916	0.2225954	0.4207459	0.3080135	0.2648712	0.5548929	0.3241056	0.3273346
11.46666667	0.4906479	0.6434393	0.5283387	0.7921637	0.1444684	0.3604228	0.3600722	0.3604228	0.4453927	0.4864992	0.3592947	0.5009685	0.3499267	0.3216811	0.3165485	0.5869958	0.5112228	0.4199089	0.4579963	0.3267152	0.4272604	0.2368216	0.2940972	0.621962	0.3578863	0.2901237	0.3005912	0.2433373	0.4380743	0.3557267	0.1773754	0.4384656	0.4553614	0.2390638	0.6693081	0.3492444	0.8097007	0.3607624	0.4514312	0.3563227	0.7558824	0.5147483	0.6368271	0.6866477	0.6190339	0.3255059	0.6533263	0.4483042	0.7290766	0.7423402	0.4508228	0.4969746	0.4644718	0.5525983	0.3722296	0.5620719	0.5435568	0.7422852	0.5723986	0.3481422	0.7288097	0.2184527	0.3211001	0.3896699	0.2936597	0.3249051	0.3159479	0.5147538	0.3538848	0.5140269	0.370328	0.3808932	0.2327422	0.1749435	0.2826064	0.2405365	0.2774562	0.2295801	0.4502519	0.2511205	1.082228	0.5443141	0.6650426	0.5347638	0.7214855	1.087801	0.63078	0.8633314	0.3193093	0.3033633	0.2158	0.309327	0.2529949	0.2638241	0.30806	0.1891565	0.3091764	0.4939286	0.3196585	0.3676463	0.2696585	0.1792526	0.6758351	0.2569852	0.4903092	0.4011191	0.4609671	0.3342472	0.3847371	0.6463484	1.112074	0.5036675	0.8525965	0.8380027	0.2701041	0.6745291	0.6761008	0.822353	0.2740598	0.6301368	0.4014804	0.5863371	0.5565009	0.4443404	0.4389269	0.5801765	0.4048571	0.6426264	0.6840852	0.4026322	0.4155569	0.4934855	0.2907951	0.2639636	0.3283646	0.3233368	0.6040941	0.3868182	0.756946	0.7054415	0.4425209	0.5003152	0.1215841	0.4003315	0.5349135	0.2585888	0.3893904	0.2098384	0.4484514	0.3040528	0.2270743	0.573051	0.2640456	0.277535
11.48333333	0.4848385	0.5940836	0.5408633	0.8372107	0.1686613	0.335791	0.3405359	0.335791	0.435216	0.4728016	0.3049231	0.5587568	0.337099	0.3061363	0.29474	0.5968562	0.508313	0.4134372	0.4615478	0.3362249	0.3820672	0.2150185	0.2868041	0.6245715	0.3667377	0.3652677	0.2507865	0.2324591	0.459324	0.3695453	0.2375227	0.4332312	0.4576726	0.2215716	0.6483206	0.3591032	0.7974997	0.3842782	0.4959281	0.3447158	0.8006049	0.5212811	0.5951329	0.7283885	0.6190566	0.3124835	0.6580378	0.4534462	0.7177953	0.7333921	0.447903	0.4959438	0.4449047	0.5174074	0.4255491	0.5532684	0.6034085	0.7335106	0.5614861	0.3702524	0.7333952	0.2504697	0.3152924	0.4214279	0.275731	0.3318111	0.320024	0.5407767	0.353889	0.4927946	0.4667271	0.4512597	0.2426404	0.1850915	0.4307036	0.281138	0.2702126	0.2251949	0.4502604	0.1505524	1.09354	0.5304909	0.6448864	0.5852921	0.7378181	1.128377	0.6484293	0.8604736	0.3283932	0.3156774	0.2091441	0.2398029	0.2770812	0.2835586	0.2995259	0.1982223	0.3325989	0.566839	0.4019295	0.2663015	0.3519295	0.2382383	0.7023499	0.2834712	0.5001864	0.3667182	0.4582139	0.3342508	0.4074742	0.6152036	1.120081	0.5086347	0.8117416	0.8347291	0.2866052	0.6850963	0.6907381	0.8264903	0.2521946	0.5383346	0.3771775	0.5819899	0.5752664	0.4233102	0.4730588	0.5760635	0.389236	0.6284212	0.6963683	0.4194453	0.3826677	0.5383649	0.3004079	0.1861991	0.3022029	0.2755361	0.6322307	0.4795399	0.7020422	0.7428644	0.4439931	0.5003269	0.1381976	0.4138693	0.5438311	0.2391673	0.3811837	0.285601	0.4007746	0.2600743	0.2745202	0.5730687	0.3132761	0.3216577
11.5	0.5121116	0.6070116	0.5529804	0.80828	0.1829533	0.3474569	0.3405398	0.3474569	0.4487315	0.4978434	0.2722627	0.5087454	0.3463332	0.3291032	0.2889538	0.5953485	0.4884863	0.4248663	0.4320439	0.2984889	0.4141861	0.2175698	0.2868064	0.6245949	0.2853998	0.29013	0.3219264	0.2666661	0.4277777	0.3485483	0.232314	0.4202785	0.4471869	0.2721051	0.6232277	0.3492528	0.7816052	0.3607719	0.4959394	0.37106	0.7839269	0.5147741	0.6024059	0.6867159	0.5541636	0.3430057	0.6552606	0.4515394	0.7233637	0.7450337	0.4104248	0.4821092	0.4829556	0.5690613	0.4444613	0.5562473	0.5877014	0.7467151	0.568824	0.3495867	0.7379397	0.2612737	0.2699811	0.4257049	0.3347011	0.3196048	0.2899266	0.521461	0.286648	0.4976406	0.4497402	0.466603	0.2276026	0.1728383	0.3341773	0.2354917	0.2774604	0.2161073	0.3733274	0.1856308	1.106611	0.5251774	0.6460586	0.5915757	0.7418485	1.09577	0.6132223	0.8598065	0.2768451	0.327393	0.1875494	0.2915928	0.2465183	0.3130291	0.3019996	0.18444	0.2965533	0.5163259	0.383592	0.3354405	0.333592	0.2029879	0.6693585	0.2569892	0.5078936	0.4011301	0.4609852	0.2999894	0.393486	0.7065662	1.037588	0.4942055	0.8802155	0.8672732	0.2866076	0.6719168	0.6752339	0.8465062	0.2822243	0.5611898	0.3822154	0.586375	0.5603583	0.4084341	0.4610741	0.5802132	0.3997536	0.6817972	0.7285297	0.4259183	0.4021059	0.5128991	0.2807648	0.2545732	0.3180809	0.3122743	0.6041386	0.4315186	0.706217	0.7151398	0.4497908	0.5185158	0.1666375	0.4023159	0.5271356	0.2523205	0.4411883	0.2345522	0.4484663	0.2696042	0.2598853	0.5904217	0.3019305	0.335631
11.51666667	0.5280402	0.6435088	0.5269654	0.811827	0.175964	0.3512338	0.3567404	0.3512338	0.4503882	0.5052024	0.333589	0.542854	0.3255652	0.3229422	0.3165568	0.5860767	0.4946569	0.3985224	0.4434454	0.2984916	0.401773	0.2457849	0.3057719	0.6088523	0.3294013	0.221388	0.2832146	0.2324623	0.427785	0.3411601	0.2475529	0.4353534	0.4553874	0.2529225	0.6734758	0.3449166	0.8186703	0.4007043	0.4712651	0.3746249	0.7771298	0.5147868	0.6188668	0.6895243	0.5657704	0.3561903	0.6627284	0.4509068	0.7275891	0.7177415	0.4892904	0.5072612	0.5483081	0.5822592	0.4952907	0.5901504	0.5972311	0.7567599	0.5644653	0.3481682	0.7083904	0.20954	0.309343	0.4381751	0.2719689	0.3283904	0.289929	0.5323398	0.3053027	0.5319338	0.4378915	0.3378549	0.2426433	0.1549026	0.3341809	0.2595595	0.2702168	0.279319	0.5120484	0.2146407	1.113778	0.5392286	0.6309394	0.5489556	0.7004176	1.100478	0.6255713	0.8758019	0.3060045	0.2765912	0.2158031	0.3006339	0.2592832	0.295806	0.3197547	0.1694282	0.3381291	0.5762131	0.3535823	0.3520469	0.3035823	0.2427882	0.6999564	0.2884086	0.5209813	0.4130386	0.4396686	0.369101	0.4129012	0.5865378	1.071947	0.4977253	0.8158961	0.8641761	0.245927	0.6583344	0.6916988	0.8658382	0.2740659	0.5785431	0.3270365	0.5981616	0.5697712	0.4233237	0.4641234	0.5677028	0.4197068	0.657525	0.7285683	0.3991713	0.4131728	0.5258765	0.280767	0.2480679	0.3081816	0.3440971	0.5842823	0.4611967	0.7495812	0.7199162	0.4719653	0.4811668	0.0522	0.3861524	0.5096304	0.2706026	0.397389	0.2226011	0.439514	0.2551476	0.2598872	0.5904413	0.3444604	0.3037686
11.53333333	0.5219479	0.6550322	0.5298076	0.7777254	0.1444708	0.3693331	0.3567447	0.3693331	0.474161	0.4826828	0.371281	0.5358267	0.2962967	0.3048028	0.3217147	0.5926999	0.497707	0.3860028	0.4415832	0.3012043	0.4272865	0.2646129	0.2740971	0.6115435	0.2729512	0.3043813	0.3597644	0.2536638	0.4609253	0.3448866	0.2099322	0.4405682	0.454818	0.2679929	0.680236	0.4129236	0.8258322	0.3482056	0.4648065	0.3600995	0.771982	0.4765811	0.6142586	0.7094268	0.5879783	0.3237012	0.6414981	0.4502731	0.7074829	0.7377607	0.4170195	0.500128	0.3506396	0.582278	0.4444797	0.5819691	0.5577492	0.7108618	0.5753316	0.3394766	0.7112787	0.2227615	0.340435	0.4422281	0.2866685	0.3275295	0.3200323	0.536611	0.2663091	0.4903871	0.4639819	0.3602593	0.2739362	0.1749462	0.4138561	0.2684554	0.2912802	0.254032	0.2649023	0.2146419	1.106285	0.5593513	0.6309636	0.5524246	0.7575729	1.12006	0.6255947	0.8701311	0.2898067	0.2903791	0.2222309	0.2821853	0.2827109	0.2835661	0.3231565	0.1891597	0.3488337	0.5374032	0.3535865	0.3599708	0.3035865	0.1855055	0.6975188	0.267981	0.5002229	0.3574136	0.4757914	0.37373	0.4182255	0.6755311	0.9830074	0.5055811	0.8509647	0.810985	0.2491103	0.6692851	0.7067334	0.8505433	0.2698703	0.5430638	0.3270399	0.5864142	0.5618163	0.4178362	0.447044	0.6041781	0.3550988	0.649146	0.7054573	0.3617806	0.3945034	0.5222334	0.3096442	0.2447364	0.3164647	0.2842369	0.6137646	0.4612058	0.7343109	0.690768	0.4638393	0.5358374	0.1381987	0.3667764	0.5622675	0.2706046	0.3973948	0.2345549	0.4656807	0.2648973	0.2495338	0.5158232	0.2900075	0.315849
11.55	0.5228399	0.6112968	0.5621771	0.7833171	0.1759653	0.3604439	0.3295706	0.3604439	0.4617133	0.4807466	0.346775	0.5188617	0.3155233	0.311444	0.3031695	0.6005419	0.4907323	0.4038462	0.4580386	0.3168437	0.4093009	0.1960974	0.2605959	0.6088956	0.3392629	0.3305406	0.311509	0.2848124	0.4545797	0.3539691	0.1976316	0.4257681	0.4582807	0.2820731	0.6721779	0.3739071	0.8026497	0.3482096	0.4899661	0.3486615	0.7772241	0.5047988	0.6119458	0.7242628	0.6038637	0.3144015	0.6424909	0.4398218	0.7121793	0.7451532	0.4359414	0.4777651	0.5004909	0.5717874	0.4255821	0.562158	0.5542843	0.7395655	0.5732037	0.3438647	0.7326409	0.2681829	0.2872292	0.4214572	0.3102983	0.3169172	0.3279835	0.5258879	0.3141031	0.5000688	0.4639912	0.4181748	0.2860656	0.1728403	0.3769076	0.2195145	0.2702211	0.2113958	0.3733445	0.2619473	1.105158	0.5706241	0.6563172	0.5659481	0.7175161	1.050589	0.6375952	0.8737958	0.3248124	0.3156887	0.2190463	0.3177322	0.2881985	0.3130372	0.289379	0.174588	0.359115	0.5374178	0.2653899	0.2418295	0.2153899	0.1973553	0.6875328	0.2453949	0.5282694	0.3887334	0.4498167	0.3119721	0.3963584	0.6507537	1.001904	0.5059034	0.8338003	0.8579163	0.2866135	0.6773351	0.705028	0.8388016	0.293938	0.5743148	0.3390572	0.5416007	0.5458645	0.4233376	0.4641413	0.6194035	0.3838523	0.6427589	0.6842557	0.3884795	0.4033741	0.5348876	0.2807719	0.2513504	0.3172803	0.3441036	0.6090218	0.4315434	0.768165	0.7293296	0.4638484	0.5165797	0.1666387	0.3840749	0.5488832	0.2391742	0.4127291	0.2666408	0.4484918	0.26961	0.2926345	0.5359368	0.2900099	0.2910398
11.56666667	0.5175485	0.6049811	0.5381942	0.7796763	0.1896666	0.3604483	0.3405553	0.3604483	0.4471096	0.4978881	0.2891968	0.5310837	0.3235976	0.3166277	0.3292552	0.5992376	0.5129527	0.3939071	0.4499302	0.2901724	0.3966719	0.1748671	0.305779	0.6246846	0.3294107	0.2901397	0.2949589	0.2666736	0.4448127	0.3695667	0.2157858	0.4332685	0.4489946	0.2317687	0.690863	0.3672915	0.810024	0.3607901	0.4514896	0.3407478	0.7341219	0.4874565	0.6166248	0.7277175	0.5714933	0.3291243	0.6539584	0.4647478	0.7324877	0.7436283	0.4420037	0.4853987	0.4829966	0.5797135	0.4623274	0.5563167	0.5436596	0.7322246	0.5548602	0.330542	0.705628	0.1902676	0.3508556	0.3698381	0.2719758	0.3205103	0.331867	0.5215158	0.2663138	0.5275861	0.4439019	0.400156	0.2566375	0.1595846	0.3769127	0.2405463	0.2384632	0.2688495	0.4502942	0.239704	1.108518	0.5375503	0.6529762	0.5626326	0.8019015	1.062013	0.639829	0.8781514	0.3079611	0.3274046	0.2057277	0.3006419	0.2530064	0.270617	0.3092717	0.2110079	0.3591194	0.5374324	0.3427847	0.3267264	0.2927847	0.1792585	0.6913477	0.2979706	0.5191813	0.3667441	0.4483976	0.3497758	0.4075054	0.6550129	1.011214	0.497443	0.845406	0.8040625	0.2892504	0.6720339	0.6917994	0.8227172	0.2612249	0.5743327	0.3822322	0.5820823	0.5585171	0.4233447	0.5080426	0.6194263	0.3489677	0.6749568	0.7258419	0.3991876	0.4131915	0.5349019	0.3004204	0.2844115	0.3123665	0.3570614	0.560716	0.3868619	0.7421108	0.715284	0.4483892	0.5224831	0.102625	0.3882402	0.5311179	0.2250896	0.38535	0.2458231	0.505148	0.2742219	0.2495377	0.4474272	0.324126	0.3245308
11.58333333	0.5057888	0.6513059	0.5340542	0.7943289	0.1686654	0.3829991	0.3522306	0.3829991	0.4386986	0.4884888	0.3049417	0.5588452	0.3294846	0.3363205	0.3086239	0.6005831	0.5067024	0.3954654	0.4481063	0.3218428	0.4068296	0.2150256	0.27147	0.6399059	0.2972118	0.3305467	0.3006105	0.2502871	0.4364357	0.3276986	0.2038901	0.4457132	0.4656576	0.2741437	0.6789902	0.385446	0.8275668	0.366866	0.4582357	0.3638187	0.7651052	0.4910091	0.6325506	0.7542657	0.6241444	0.3480455	0.666511	0.4554017	0.7264535	0.7368232	0.4328848	0.4744647	0.5005133	0.5355314	0.4351957	0.5503827	0.5400592	0.7133013	0.5541231	0.3859559	0.6998675	0.2095449	0.3063213	0.3593376	0.297099	0.319621	0.3318705	0.5511795	0.2438225	0.4952921	0.4348887	0.400162	0.2739424	0.1790819	0.3564229	0.2727725	0.2702247	0.265244	0	0.2275842	1.123241	0.5594001	0.6530032	0.5558959	0.7176005	1.102582	0.6070346	0.8594152	0.3060158	0.3033832	0.2344712	0.2398157	0.2653911	0.2771917	0.3092745	0.193754	0.3435515	0.5669335	0.4019571	0.2775713	0.3519571	0.1792592	0.6812215	0.2784391	0.5060484	0.3970793	0.4526694	0.328886	0.4208685	0.6633854	0.9127799	0.5093207	0.8567808	0.8041157	0.2785229	0.6955792	0.7085699	0.8641964	0.2901071	0.5786132	0.3720778	0.5798992	0.5618653	0.4178569	0.4789549	0.5761803	0.3362353	0.683909	0.7085177	0.4026742	0.3983543	0.5295522	0.3096522	0.2118832	0.339753	0.3663798	0.5993612	0.3986972	0.7145873	0.6908723	0.4611086	0.481215	0.1215867	0.3882456	0.5219067	0.2763713	0.3640223	0.2763334	0.4739795	0.2285318	0.269763	0.4718353	0.2640633	0.3356468
11.6	0.5139929	0.6513326	0.5312722	0.7834646	0.168666	0.3512561	0.3320637	0.3512561	0.4695807	0.522984	0.3467847	0.5543773	0.3333345	0.3386795	0.3031783	0.5927808	0.5088145	0.3939186	0.458954	0.3168525	0.4105535	0.1932241	0.310293	0.5953459	0.339273	0.3426572	0.3061283	0.2789366	0.464091	0.3354917	0.2214606	0.4225219	0.465667	0.246123	0.6695402	0.3803862	0.7995266	0.3607991	0.5019025	0.3283965	0.7976379	0.4729262	0.6347989	0.7526929	0.5361872	0.3430278	0.6377124	0.4554105	0.7200148	0.7489122	0.3788624	0.5063054	0.5005251	0.5442371	0.394814	0.5622071	0.540074	0.7337858	0.5682007	0.3742971	0.7336572	0.2351242	0.3063241	0.4501913	0.3197487	0.323175	0.3431678	0.52593	0.2866617	0.4676065	0.4318299	0.418194	0.2520837	0.1850965	0.2826372	0.2502798	0.2468784	0.2380785	0.1798817	0.2397068	1.099178	0.5610451	0.6717876	0.5420316	0.6874208	1.098186	0.6361886	0.8682395	0.3193327	0.3385945	0.2403143	0.2916074	0.2329066	0.3185199	0.3231683	0.21101	0.3832194	0.5669507	0.3739769	0.3176846	0.3239769	0.2084572	0.6602237	0.2834863	0.5265068	0.3712964	0.4678435	0.3691218	0.4102385	0.6465609	1.011418	0.5081027	0.8397902	0.8077009	0.2757595	0.7056907	0.6972175	0.8389871	0.3050822	0.5384486	0.4015198	0.5777035	0.5599817	0.3948017	0.4804088	0.5678002	0.4245176	0.6829575	0.7085529	0.3884967	0.4132042	0.583177	0.309655	0.2447429	0.3213123	0.3724194	0.5944433	0.4417682	0.7305667	0.760805	0.4555304	0.5045336	0.1382004	0.3798681	0.5311453	0.2646921	0.38536	0.2458267	0.3902966	0.2227465	0.292641	0.5550302	0.2774245	0.330156
11.61666667	0.5112959	0.6007719	0.539612	0.7532167	0.1444738	0.3417221	0.3578838	0.3417221	0.4553359	0.516013	0.2892053	0.5213943	0.3196055	0.3191871	0.3389686	0.5889285	0.4951625	0.3729194	0.4378503	0.3315414	0.4117889	0.2298361	0.3011898	0.5925863	0.3995517	0.3305539	0.289175	0.2635023	0.4609689	0.3134515	0.2099376	0.4487624	0.4412629	0.224183	0.701287	0.3904318	0.8213843	0.3898953	0.4776683	0.374651	0.7472305	0.5213768	0.5977392	0.7329208	0.5423283	0.3086558	0.6670229	0.4610651	0.7182552	0.7288833	0.4234915	0.4918315	0.3773536	0.5637811	0.3602938	0.5708473	0.5018034	0.7172289	0.5630972	0.3365642	0.7309725	0.2429503	0.2872405	0.4801258	0.3258488	0.3123657	0.3279975	0.4964155	0.3225974	0.4804898	0.42874	0.4182008	0.26975	0.1965219	0.1694705	0.2727763	0.24688	0.23808	0.450304	0.2820732	1.103855	0.5478333	0.6814383	0.5559274	0.7176701	1.095287	0.6287403	0.8740734	0.3000784	0.3274145	0.187557	0.282197	0.2882064	0.270624	0.2906848	0.211011	0.3878	0.5854387	0.3427985	0.4098127	0.2927985	0.2137624	0.7038328	0.3071541	0.5372025	0.4011688	0.4540958	0.3177537	0.4459494	0.646587	0.9339608	0.5022112	0.8398517	0.821655	0.2757616	0.6905238	0.7146586	0.8975762	0.2740792	0.5700744	0.3448753	0.5843275	0.5547228	0.4026993	0.4818566	0.6194869	0.3727343	0.699417	0.7056311	0.377377	0.4008938	0.5656034	0.3096579	0.2480776	0.336028	0.4190736	0.6066987	0.4315709	0.7460421	0.7248321	0.481267	0.485595	0.0802	0.3798733	0.5426881	0.2980343	0.441233	0.2763372	0.465726	0.2600885	0.2648903	0.4474584	0.3241338	0.3663605
11.63333333	0.4964922	0.6176539	0.5354874	0.8016277	0.1610166	0.3830129	0.3295891	0.3830129	0.4335608	0.5124815	0.3593301	0.5359136	0.3155394	0.3074993	0.3139592	0.6012099	0.5211837	0.3803757	0.4544992	0.2663323	0.4365028	0.227448	0.268811	0.5995196	0.3294258	0.3305573	0.2708448	0.27594	0.446497	0.3277087	0.1844079	0.4497756	0.458897	0.2680037	0.6750443	0.3577606	0.8134679	0.3953714	0.4839043	0.3447534	0.7131718	0.4692084	0.6167158	0.7462586	0.619232	0.3396315	0.6610709	0.4431708	0.7073665	0.7213129	0.4170611	0.4767147	0.4645674	0.5206158	0.4445234	0.559323	0.493634	0.7248804	0.559414	0.3756322	0.7218182	0.1902721	0.3123597	0.4382264	0.3070802	0.3029694	0.2899504	0.5237691	0.286667	0.4879929	0.4192609	0.508828	0.2860759	0.1850981	0.376926	0.2502834	0.2468816	0.2338842	0	0.2619558	1.085075	0.5511997	0.6474158	0.5525209	0.7578164	1.104552	0.6317694	0.8741437	0.285587	0.3157046	0.2314877	0.2723698	0.2592967	0.2835804	0.3068876	0.2150802	0.3540494	0.5374975	0.3536111	0.2283893	0.3036111	0.1792619	0.6864225	0.2732829	0.5265347	0.342812	0.4426565	0.3060792	0.4507377	0.5867062	1.011628	0.5056531	0.8418346	0.8352654	0.270125	0.7276799	0.7043272	0.818857	0.2977222	0.53848	0.4196033	0.6148257	0.5642771	0.4007525	0.481867	0.6269094	0.3296328	0.6849852	0.717384	0.377382	0.4120081	0.5148935	0.3185449	0.2545864	0.3283969	0.4434321	0.5844209	0.4796151	0.7827083	0.6489165	0.477346	0.4723568	0.1382011	0.3903188	0.545217	0.239183	0.4343655	0.2945277	0.4395742	0.2696188	0.2648923	0.4210195	0.334515	0.3383612
11.65	0.5185006	0.6398023	0.5256571	0.7705745	0.1759693	0.3358325	0.3357526	0.3358325	0.4696074	0.5195478	0.3937919	0.5589069	0.3196117	0.3191932	0.3242739	0.5905217	0.5117707	0.3770939	0.4563042	0.2929957	0.3967036	0.2368356	0.2868278	0.6009088	0.3294292	0.2586057	0.2832355	0.2570051	0.4295932	0.3335771	0.2157911	0.4214473	0.4531383	0.2390819	0.6750745	0.375242	0.8254406	0.3843279	0.4648753	0.3601289	0.7927765	0.5014644	0.5804328	0.7346833	0.5483912	0.325544	0.6318876	0.4411993	0.701842	0.7479959	0.432912	0.4843736	0.4830455	0.5175607	0.4352227	0.5563989	0.5098199	0.7456253	0.5638664	0.3872673	0.7264742	0.231096	0.3350866	0.4127713	0.3166514	0.3309912	0.3076221	0.5057923	0.296185	0.5232051	0.4668118	0.3603023	0.227618	0.1811138	0.3098266	0.2811567	0.25496	0.2462204	0.3733653	0.2007398	1.111213	0.5393534	0.6311491	0.5693507	0.7093108	1.069117	0.5942162	0.8713381	0.2723744	0.3033956	0.2091554	0.3093541	0.2771011	0.277201	0.3104748	0.2378044	0.3269895	0.5054518	0.319702	0.3676856	0.269702	0.2029966	0.6902484	0.273285	0.5041819	0.3845028	0.4624372	0.3395616	0.4260783	0.6466339	1.011743	0.5056652	0.8476215	0.8419793	0.2643367	0.7156638	0.7290412	0.8411642	0.2939525	0.5523678	0.3968382	0.6056306	0.5508721	0.3907903	0.4804398	0.5762595	0.361131	0.7144337	0.7027261	0.3885125	0.3932567	0.5204918	0.3587488	0.2758944	0.3197214	0.4594219	0.6067395	0.4516764	0.7147464	0.710672	0.4773561	0.5225417	0.1666413	0.3600318	0.5376386	0.2458675	0.3812428	0.256503	0.4208407	0.2696208	0.2441666	0.4945947	0.2640732	0.3540096
11.66666667	0.5298836	0.6238515	0.5140807	0.7836563	0.1529723	0.3568324	0.3283457	0.3568324	0.4742338	0.5034869	0.3197129	0.5611459	0.3071941	0.327915	0.2641915	0.5813264	0.5046508	0.3970369	0.4607603	0.2985162	0.3979982	0.236837	0.2892884	0.5954266	0.3191693	0.3653041	0.3368099	0.2324779	0.4465128	0.3257293	0.2426127	0.4447349	0.4589147	0.2659192	0.6127093	0.4095255	0.8278511	0.4007508	0.4582846	0.3447616	0.7723438	0.5341116	0.6281801	0.7528581	0.5484067	0.3086653	0.6446046	0.4503412	0.7035677	0.7279205	0.4420471	0.4689063	0.5172295	0.566536	0.4445393	0.5413573	0.5018387	0.7103833	0.5511776	0.3769645	0.7077625	0.2184681	0.3431043	0.3945043	0.328851	0.3048854	0.2899555	0.5081038	0.3053252	0.4977568	0.4439491	0.3603068	0.2566484	0.1728455	0.4138914	0.2549834	0.2702336	0.2338872	0.1798899	0.2722521	1.104316	0.5359081	0.6335393	0.5313324	0.709346	1.101825	0.615792	0.8771454	0.3284249	0.3157105	0.18756	0.2147581	0.2882129	0.2835849	0.3056864	0.2110146	0.3832383	0.5944089	0.3197052	0.3354749	0.2697052	0.1792636	0.667025	0.2454092	0.5118073	0.3325823	0.449877	0.3737618	0.4286428	0.6061246	1.144561	0.5169756	0.8570987	0.8387244	0.2839629	0.7395164	0.7190213	0.8432051	0.2782045	0.5240946	0.3822645	0.5919591	0.5557361	0.3867087	0.5040987	0.5678783	0.3670039	0.7042418	0.7428214	0.4027021	0.4192003	0.5092441	0.2475602	0.2447497	0.3229162	0.4571961	0.5819041	0.4100977	0.6940644	0.6321025	0.4864689	0.5186384	0.1215886	0.3712437	0.5337969	0.2763813	0.4237687	0.2226158	0.4008583	0.244934	0.2745419	0.4474843	0.313307	0.3037979
11.68333333	0.5012277	0.5877387	0.521381	0.7873701	0.1759706	0.3586641	0.3429586	0.3586641	0.4370385	0.5071347	0.3049623	0.5720876	0.3255971	0.3153655	0.2769391	0.579755	0.499539	0.3720993	0.4554251	0.2873461	0.3980041	0.2200992	0.2917226	0.6130661	0.3995693	0.3426748	0.3061416	0.29615	0.4530386	0.3411972	0.2523987	0.4269107	0.4684987	0.2342453	0.6655592	0.3752529	0.814441	0.3786467	0.4900471	0.3447655	0.7582642	0.4875354	0.634912	0.7254381	0.5039741	0.3181921	0.6299505	0.4554532	0.7027568	0.7433863	0.4450393	0.4585673	0.5484214	0.5850127	0.3948464	0.5534665	0.5473357	0.7150701	0.5557265	0.3782813	0.7247058	0.2429555	0.3182519	0.4171798	0.3004884	0.3048882	0.3240671	0.4916904	0.305328	0.4779991	0.4224797	0.4666805	0.278071	0.2037461	0.3098348	0.2770124	0.2468868	0.211407	0.3733714	0.2914909	1.10897	0.5545666	0.6359167	0.5491142	0.7342629	1.086653	0.6212236	0.8561355	0.2700972	0.2289274	0.2125161	0.2822054	0.265403	0.2772054	0.3220553	0.1844502	0.3641437	0.5944289	0.2654155	0.3354785	0.2154155	0.1855132	0.6903104	0.3202943	0.5390069	0.3713199	0.483671	0.3177676	0.4020367	0.620097	0.9646282	0.4956151	0.8284292	0.858399	0.3069062	0.7861297	0.7340689	0.8333002	0.2656093	0.5337815	0.3968494	0.5854982	0.5809238	0.3968239	0.465733	0.5636265	0.3998105	0.700501	0.7027994	0.3921366	0.3893659	0.5260179	0.3185539	0.2234823	0.3330156	0.4549545	0.604362	0.4101042	0.7228558	0.7477828	0.4760559	0.5206151	0.153089	0.3756049	0.5246515	0.2176507	0.4308901	0.2856237	0.4395958	0.2649135	0.2083517	0.573234	0.3241459	0.3006819
11.7	0.5220762	0.6398721	0.5256969	0.7837546	0.1610191	0.3436789	0.3357634	0.3436789	0.469635	0.5071468	0.2539409	0.5544721	0.3275616	0.299384	0.3031949	0.572131	0.4973931	0.3670052	0.4233091	0.3243219	0.3941261	0.2391177	0.279294	0.6144128	0.3579401	0.3044127	0.2832437	0.263512	0.4225825	0.3467654	0.2269754	0.4364866	0.4623448	0.2616841	0.6600261	0.4037091	0.8023248	0.3728399	0.5459561	0.319825	0.7419249	0.4803484	0.564992	0.7237608	0.503986	0.30672	0.6304721	0.4490695	0.6945989	0.7209205	0.3474101	0.4844034	0.4017164	0.5719356	0.3948521	0.5737627	0.5544124	0.7073281	0.5609639	0.3769848	0.7154238	0.1902765	0.3123728	0.4341553	0.2794685	0.3301451	0.3118473	0.5149374	0.3464511	0.488038	0.4094941	0.3603189	0.2566522	0.1909086	0.3098377	0.2852351	0.2384763	0.2015932	0.4143448	0.2722565	1.098801	0.5162966	0.6382815	0.5593991	0.7051431	1.109671	0.6103562	0.8815503	0.309915	0.3157152	0.2091584	0.2512569	0.2593046	0.2342849	0.3116665	0.2229635	0.3152992	0.547651	0.3428154	0.2775927	0.2928154	0.1727713	0.6953538	0.3116238	0.5407641	0.3377613	0.4513167	0.3447406	0.4048147	0.5917242	1.021197	0.5090986	0.8439991	0.8454654	0.2757725	0.7533566	0.7190969	0.8492237	0.2822515	0.5787266	0.3449005	0.591998	0.5600813	0.4085098	0.4819088	0.5965596	0.3727579	0.7405022	0.6655349	0.3848699	0.4144456	0.514945	0.3096728	0.2758996	0.3419909	0.4638724	0.6163341	0.361631	0.7066748	0.7610278	0.4707293	0.5004829	0.1907409	0.3903391	0.5440205	0.2098912	0.3812613	0.2345721	0.430376	0.2600978	0.2441712	0.5551044	0.3241491	0.3158818
11.71666667	0.5077255	0.629982	0.4928722	0.7782564	0.1759719	0.3604875	0.3441465	0.3604875	0.4773043	0.5143204	0.371322	0.5522255	0.3427248	0.3179341	0.3660801	0.5799904	0.506799	0.3762863	0.4407352	0.3476694	0.3992987	0.2705469	0.2767244	0.5941022	0.3393017	0.3542426	0.3168063	0.236177	0.4498125	0.3449279	0.2475684	0.4214767	0.4543362	0.2551636	0.632623	0.3804233	0.8080927	0.3608344	0.4446945	0.371116	0.7211691	0.4692625	0.6191333	0.7229384	0.5881717	0.2797335	0.6393547	0.4484315	0.712702	0.7258695	0.4480084	0.4800643	0.4830891	0.5327106	0.3948578	0.5623231	0.5058995	0.7220349	0.5661315	0.3439556	0.7339233	0.2269833	0.3404712	0.4502459	0.2794707	0.3178506	0.3394811	0.5035256	0.2961965	0.5001826	0.4469218	0.3379196	0.2566541	0.1946746	0.3564512	0.3189605	0.2468898	0.2615863	0.3733824	0.1856481	1.109281	0.5462366	0.6509554	0.5526003	0.7694415	1.086954	0.6072128	0.8787814	0.2834509	0.2766226	0.2314934	0.2620833	0.2593064	0.3291314	0.3231893	0.1982358	0.3641516	0.5855427	0.3428192	0.3677006	0.2928192	0.1589415	0.6750033	0.3286757	0.5459577	0.4091874	0.447042	0.3177744	0.410287	0.6201403	1.003026	0.5003977	0.8305125	0.7716573	0.2892708	0.775515	0.6903157	0.8666136	0.308697	0.6073743	0.3822796	0.6118799	0.5671773	0.4141859	0.4627257	0.5721545	0.3839015	0.731746	0.6876898	0.3992385	0.4132484	0.5186917	0.2908348	0.2545952	0.3506624	0.4660712	0.634793	0.4101155	0.7899329	0.7108161	0.4747496	0.5264682	0.1215901	0.3882874	0.5206817	0.2176529	0.4052275	0.2226203	0.4396113	0.250118	0.2649007	0.471924	0.3241524	0.3383781
11.73333333	0.5131927	0.6136404	0.5299743	0.7947718	0.1529748	0.3568494	0.3308549	0.3568494	0.4537751	0.5349948	0.333635	0.5522414	0.3314453	0.331572	0.3113285	0.5780131	0.5012905	0.3661555	0.4616761	0.3498945	0.4106038	0.2322063	0.2818405	0.6223158	0.2729898	0.3178517	0.3553655	0.2877184	0.4793838	0.3297006	0.2099463	0.4385881	0.4502593	0.246136	0.6752115	0.3700103	0.7789276	0.4163073	0.4376642	0.3326154	0.7475258	0.4616612	0.5978865	0.7018546	0.5988402	0.2904977	0.6334945	0.4345488	0.7209508	0.7059482	0.4509456	0.4897838	0.2871254	0.5824802	0.3948636	0.57661	0.5177025	0.7120822	0.5719527	0.3743744	0.7491242	0.2311023	0.3123793	0.4258051	0.2867	0.3133066	0.3318996	0.5346482	0.305337	0.4978014	0.3888687	0.3603272	0.2377796	0.185103	0.4765048	0.2454889	0.2468915	0.2338925	0.2649378	0.2146596	1.09911	0.5289463	0.6336393	0.542156	0.7262296	1.073016	0.6008294	0.8788529	0.2919267	0.3883148	0.2091607	0.3258702	0.2182733	0.2706392	0.3197937	0.2305301	0.3270091	0.4941617	0.3072941	0.3267605	0.2572941	0.2030007	0.6840637	0.2513011	0.5373009	0.3845271	0.4679159	0.3596592	0.4601324	0.6380712	0.9649463	0.5121828	0.8422062	0.8186233	0.2866385	0.7624087	0.7250611	0.8314729	0.2328906	0.5614234	0.3668989	0.5973611	0.5572461	0.4123146	0.4687606	0.580483	0.3998271	0.727326	0.6655945	0.3736045	0.4192263	0.5489802	0.3096783	0.2639909	0.3449204	0.4789206	0.6116413	0.3987578	0.7308839	0.6861349	0.4598075	0.5066735	0.1215904	0.373451	0.5377098	0.252344	0.3640741	0.2226216	0.400886	0.2551705	0.274549	0.5159653	0.2498277	0.3158884
11.75	0.5141065	0.6219254	0.5141449	0.8072835	0.1529752	0.3622989	0.3464985	0.3622989	0.4455393	0.5178741	0.3468176	0.5785654	0.3463849	0.3204768	0.331751	0.5865429	0.5163829	0.3644333	0.4416915	0.3117806	0.4203025	0.2666228	0.3147409	0.607812	0.3995869	0.3759591	0.2832524	0.2536882	0.4530728	0.329704	0.2269793	0.4214913	0.4455333	0.2189617	0.6415282	0.3791524	0.7991866	0.3899391	0.4649342	0.3447809	0.743893	0.4875759	0.6502568	0.7570859	0.6092374	0.3027758	0.6374517	0.4297842	0.6998404	0.7403879	0.4390717	0.481178	0.445051	0.5528743	0.4157514	0.5903967	0.5401958	0.7228683	0.5482067	0.3770134	0.7012051	0.2227778	0.3296193	0.4463176	0.3103316	0.3275707	0.3118571	0.5451571	0.2767491	0.5142281	0.4193114	0.3603316	0.2739613	0.2173781	0.3342381	0.2549936	0.3043292	0.2065712	0.32514	0.2511459	1.117244	0.5394408	0.627723	0.5314074	0.7221388	1.076311	0.6127784	0.8760687	0.3060423	0.3157253	0.1913548	0.262088	0.3039283	0.2706412	0.3032686	0.222967	0.3030086	0.5165519	0.3428261	0.3354924	0.2928261	0.1973657	0.6891761	0.2680099	0.5660192	0.3845324	0.4837091	0.3596636	0.4156683	0.6155887	1.021533	0.5097494	0.8247213	0.8618431	0.2643499	0.7905399	0.7242614	0.8067408	0.322574	0.5913041	0.4152273	0.6139585	0.5529179	0.4007947	0.4819386	0.584592	0.3893193	0.7183201	0.702926	0.3992496	0.4227596	0.531491	0.29084	0.2158423	0.3434676	0.4387744	0.5871053	0.4101279	0.7830021	0.7654701	0.4639627	0.5087171	0.153091	0.3690642	0.5428047	0.2523457	0.4128032	0.2345761	0.4303975	0.2501213	0.2329608	0.5159781	0.3133216	0.3437063
11.76666667	0.4869952	0.6280406	0.4960251	0.763311	0.1610214	0.3693956	0.3429775	0.3693956	0.463413	0.5213798	0.3828042	0.5407516	0.3427361	0.3217382	0.3191939	0.5752387	0.5172149	0.3804158	0.4331395	0.3117836	0.4155027	0.2413764	0.294141	0.601057	0.3579563	0.3542549	0.3061561	0.257018	0.4882149	0.3196936	0.1844171	0.4365163	0.4707567	0.2342528	0.6573269	0.385504	0.824252	0.3843656	0.4839853	0.3984133	0.7193507	0.4730321	0.5979317	0.7498484	0.6341178	0.3144415	0.6240547	0.4586438	0.7116476	0.7216187	0.4652175	0.4778993	0.464641	0.544395	0.3948758	0.6166168	0.5544703	0.7011544	0.545916	0.3609246	0.7051045	0.2390882	0.2905609	0.4083579	0.2757739	0.3196552	0.3160035	0.5260599	0.3141382	0.5119421	0.4095207	0.3809979	0.2611194	0.1831242	0.4467739	0.2892435	0.2702449	0.233895	0.3733934	0.2007495	1.102665	0.5359951	0.6464743	0.5628242	0.7221763	1.079594	0.6120158	0.8768548	0.2834583	0.3157283	0.1950639	0.3177635	0.271343	0.2958417	0.3163526	0.2068605	0.3488914	0.5671142	0.2494701	0.2985313	0.1994701	0.1660098	0.689208	0.3026332	0.5561525	0.3887999	0.4583661	0.334314	0.446017	0.6014984	0.9749213	0.5057501	0.8593372	0.8650964	0.2757813	0.7421014	0.7063603	0.8475127	0.2901334	0.5913237	0.4152339	0.6057757	0.5625219	0.4197688	0.4717523	0.5966364	0.3727789	0.7183569	0.6784331	0.3774253	0.3984229	0.5386068	0.2908425	0.2700328	0.3315075	0.4549996	0.6164225	0.3987699	0.8038433	0.7011958	0.4397327	0.5187148	0.1215913	0.3734607	0.5056677	0.2523474	0.3640846	0.2345775	0.465797	0.2649225	0.2792197	0.4719577	0.3019748	0.3273974
11.78333333	0.4927954	0.6157899	0.5112115	0.7840005	0.1686728	0.3531692	0.3115059	0.3531692	0.4788525	0.5179002	0.3336471	0.5240049	0.3135085	0.3034981	0.2890021	0.5726278	0.5072694	0.3609554	0.4379317	0.3218797	0.4069055	0.2391257	0.3035245	0.6038018	0.3393173	0.3178631	0.2577243	0.2759574	0.4514746	0.3522311	0.2158012	0.4301778	0.4491084	0.2366891	0.631234	0.3700253	0.8001204	0.3546413	0.4304884	0.3284397	0.6975511	0.4578168	0.6192234	0.7457989	0.604127	0.2862626	0.62256	0.456767	0.6975185	0.7260205	0.4734896	0.460955	0.500631	0.5584646	0.3723499	0.6011216	0.4978658	0.7319679	0.5436106	0.3717535	0.7174875	0.2269886	0.3123882	0.3897958	0.3318276	0.3232095	0.3468606	0.5150041	0.3141412	0.4597504	0.3779759	0.3810031	0.2426717	0.1707169	0.3960473	0.2405704	0.2702469	0.2615924	0.2649464	0.2007504	1.111189	0.5479826	0.6395729	0.5314374	0.7385228	1.068681	0.6000855	0.8733401	0.304083	0.3157314	0.2057418	0.2620926	0.2398546	0.2772187	0.3198028	0.1982401	0.373884	0.60326	0.2131466	0.3083222	0.1631466	0.1973672	0.7029325	0.3245342	0.5248515	0.3668076	0.4513615	0.3061105	0.3788772	0.5717194	0.9846414	0.4963245	0.8556676	0.822252	0.3044811	0.7159975	0.6976067	0.8396703	0.269904	0.5702464	0.3561496	0.6230426	0.5639564	0.3631248	0.4776269	0.5764064	0.3946352	0.7274384	0.7059685	0.4162657	0.4144786	0.5386214	0.2808085	0.2700348	0.3322757	0.4639181	0.6164448	0.4316405	0.750248	0.7480198	0.4653506	0.4791532	0.1026298	0.3944359	0.5000411	0.2322804	0.385425	0.1812569	0.4304137	0.2831843	0.2649083	0.3921019	0.3019776	0.3540379
11.8	0.5022438	0.5945074	0.5067401	0.7747681	0.14448	0.349427	0.3441649	0.349427	0.4634321	0.5072237	0.3593698	0.563486	0.3445761	0.3114904	0.3059536	0.5734564	0.5139517	0.3932009	0.4563795	0.27561	0.4191281	0.2098342	0.2818506	0.5969774	0.308483	0.3759721	0.277152	0.2819211	0.4449313	0.3297147	0.2269827	0.4204113	0.4680065	0.2573681	0.6587857	0.3633101	0.7926955	0.406065	0.4516217	0.2819774	0.754952	0.4840261	0.5624676	0.7706875	0.5936362	0.3086872	0.6385016	0.4497644	0.6996019	0.7330678	0.3898756	0.4982296	0.4831328	0.5238104	0.3838477	0.6063803	0.5544989	0.6940143	0.5420706	0.3511698	0.7341124	0.2781635	0.3323875	0.3428319	0.2831261	0.308684	0.3357345	0.5150168	0.305348	0.5255396	0.4440053	0.451385	0.2474438	0.1851064	0.3342534	0.202066	0.3043363	0.2161323	0.4143713	0.239725	1.130306	0.5272273	0.6325568	0.5661895	0.7620558	1.07516	0.6136263	0.8812701	0.3118478	0.3274485	0.1950657	0.2822212	0.2105053	0.2772209	0.3057102	0.1937675	0.3381977	0.5575724	0.3640246	0.3439385	0.3140246	0.1855188	0.6880086	0.2570284	0.5545103	0.347827	0.4485209	0.3915561	0.460163	0.6202503	0.9453629	0.506084	0.8613281	0.8153993	0.2970085	0.7208942	0.7072988	0.8612103	0.301458	0.5433271	0.4015865	0.6037424	0.573294	0.4085469	0.4904693	0.6197085	0.3839286	0.7442111	0.6591898	0.4061882	0.4168786	0.5206141	0.2351989	0.2413737	0.3471052	0.4747327	0.6393939	0.4101476	0.7349659	0.7741381	0.4653599	0.5067214	0.1530923	0.3756407	0.5313133	0.2586227	0.4238177	0.2458455	0.4209058	0.2601088	0.2882732	0.4946972	0.3241664	0.3301983
11.81666667	0.5186255	0.6380717	0.5067523	0.778548	0.1354619	0.3658861	0.3406111	0.3658861	0.6416616	0.5017669	0.3468344	0.5700588	0.3500018	0.3267166	0.3032162	0.5700164	0.5098104	0.3644527	0.4379481	0.3143552	0.4069184	0.2368503	0.2578246	0.5997498	0.3753835	0.2901883	0.2771541	0.2933889	0.4563183	0.3593301	0.2571321	0.4568079	0.456124	0.2292946	0.6753503	0.3726767	0.8252042	0.298552	0.4777859	0.3109403	0.7347402	0.4730615	0.6028154	0.7483447	0.5828614	0.3027868	0.6346024	0.4386219	0.699124	0.7442217	0.4267488	0.4930124	0.3507672	0.5557257	0.4256881	0.6267142	0.481122	0.7305484	0.5490335	0.3677564	0.711903	0.1851132	0.3268419	0.4580331	0.3071101	0.3039593	0.3118701	0.5410504	0.3053508	0.4780878	0.4319237	0.3603532	0.2169136	0.1685552	0.4620074	0.245497	0.322618	0.2615955	0.3734068	0.2146656	1.131721	0.5089749	0.6302078	0.5695117	0.7222955	1.12998	0.6213997	0.8669696	0.283466	0.2766404	0.2158231	0.2822235	0.2329288	0.2772231	0.3163617	0.1891765	0.309253	0.4444618	0.2494764	0.3267769	0.1994764	0.2030051	0.6993044	0.2980076	0.5408705	0.3713592	0.4638952	0.349834	0.4387298	0.6202732	1.039779	0.4969851	0.8444387	0.8223654	0.2995297	0.7559122	0.735184	0.8574324	0.227756	0.5615104	0.392116	0.5921442	0.5563679	0.3888127	0.4834116	0.5887199	0.3363006	0.7266201	0.6878784	0.4061945	0.4216154	0.5351157	0.3434494	0.2816333	0.3205585	0.4458618	0.6281109	0.4210964	0.754089	0.7436256	0.472137	0.5303777	0.1791334	0.36462	0.5028969	0.2391996	0.4274031	0.2345813	0.4110863	0.2341729	0.2441839	0.5160201	0.2498394	0.3245828
11.83333333	0.4966367	0.6032072	0.499161	0.7399647	0.1610236	0.3456343	0.3441726	0.3456343		0.548229	0.3593782	0.578649	0.3622363	0.3192275	0.3032189	0.572681	0.5000773	0.3729835	0.4183496	0.3065843	0.4410717	0.2124595	0.2917442	0.6172211	0.2597956	0.365344	0.2950003	0.3069605	0.4547262	0.35044	0.2323394	0.4312676	0.454977	0.2659357	0.7029443	0.3507792	0.8043894	0.3843845	0.5191824	0.3984295	0.7233671	0.5083561	0.590667	0.7292083	0.6244369	0.2819454	0.6296703	0.4458901	0.7052613	0.7479129	0.4329956	0.4866417	0.3774516	0.5415805	0.4055271	0.5877854	0.5438822	0.7207678	0.5640453	0.3677659	0.7204037	0.2269927	0.283936	0.3540174	0.3005117	0.3114816	0.2945317	0.4989406	0.3141499	0.5096747	0.4095472	0.2859668	0.2566657	0.1811227	0.3564909	0.2550018	0.3043422	0.2161351	0.1799155	0.2915054	1.10136	0.4975557	0.6218185	0.5728063	0.7734873	1.049741	0.6089497	0.8699417	0.287745	0.3034271	0.1950677	0.2723957	0.2654188	0.2568689	0.3008249	0.2190742	0.3690812	0.5273048	0.3073097	0.3895815	0.2573097	0.19737	0.7151434	0.2393721	0.5408854	0.3668212	0.4611646	0.3396044	0.4362622	0.5918934	0.9142997	0.496678	0.8614588	0.8492243	0.2553673	0.7491553	0.7125582	0.8458027	0.2741079	0.552552	0.424026	0.5953661	0.5466345	0.4027771	0.4627946	0.6122158	0.3893449	0.7511709	0.672213	0.4416331	0.3933256	0.5315616	0.2219899	0.257786	0.3456681	0.4035622	0.5872133	0.4418687	0.7389241	0.7699734	0.4570677	0.5067469	0.1530935	0.3883234	0.5000778	0.217663	0.4274104	0.2226292	0.4304349	0.2601121	0.2745607	0.516033	0.2900546	0.3217279
11.85	0.4880239	0.5967531	0.4976318	0.7711442	9.19E-02	0.3494395	0.3321183	0.3494395		0.5179523	0.3336628	0.5500785	0.335289	0.3075386	0.3086707	0.5781397	0.5156369	0.3653269	0.4509834	0.3267854	0.4081768	0.2017336	0.2917466	0.5956568	0.2597974	0.3542745	0.2644061	0.2877342	0.453126	0.3336212	0.2375514	0.4333978	0.4567179	0.2342604	0.6630677	0.3605877	0.8157832	0.3899691	0.4840356	0.3601778	0.7404255	0.498159	0.5704075	0.7589462	0.5486032	0.3007905	0.6306903	0.4561696	0.7074807	0.6976376	0.3898949	0.4678834	0.4831546	0.5747373	0.453654	0.6508491	0.4979166	0.7177425	0.5611098	0.3664258	0.6692631	0.190287	0.3063693	0.4172465	0.3005144	0.3142442	0.2899881	0.5368677	0.2663555	0.490602	0.4161215	0.3810232	0.2566674	0.2361318	0.3342682	0.2405762	0.3166842	0.2161363	0	0.2619766	1.1308	0.5033298	0.6419924	0.5792972	0.7223769	1.088112	0.5836635	0.8927299	0.3137573	0.338642	0.1913604	0.2723978	0.2827482	0.2496234	0.3186711	0.2229735	0.332684	0.5945935	0.342843	0.298548	0.292843	0.1660137	0.6606876	0.2884553	0.5426348	0.3622052	0.4471129	0.3783559	0.4578756	0.6157167	1.022179	0.5082832	0.8387977	0.808572	0.3020259	0.7087665	0.7056658	0.8652269	0.2329039	0.587281	0.3872691	0.5780022	0.5563996	0.3867728	0.4566635	0.5847111	0.4246014	0.7486445	0.6848439	0.3618826	0.3867952	0.5093917	0.3185802	0.2700424	0.3577024	0.4340312	0.6165352	0.4885306	0.7232684	0.7526354	0.4367981	0.5187773	0.153094	0.3862562	0.5167424	0.2586274	0.4090832	0.209871	0.3794554	0.2696429	0.2386587	0.4947332	0.2178801	0.3069107
11.86666667	0.4947612	0.576696	0.5215192	0.7692997	0.1354631	0.3568837	0.3060865	0.3568837		0.5231925	0.3593864	0.5500941	0.3275982	0.3153991	0.3192112	0.5690466	0.5115148	0.3670529	0.4293038	0.3243538	0.3993566	0.236854	0.3035367	0.6133022	0.3488224	0.2749921	0.3462827	0.2603068	0.4297008	0.3316847	0.2039103	0.4323457	0.4669289	0.229299	0.6145806	0.3713725	0.7987353	0.3138397	0.4078386	0.3326463	0.719579	0.4767927	0.5882259	0.7692949	0.6093834	0.3007933	0.6292195	0.4432862	0.7002494	0.7278399	0.4421383	0.4972338	0.3774652	0.564024	0.4624562	0.6064695	0.4979282	0.7100357	0.5475489	0.3623524	0.7278732	0.2311128	0.2805475	0.4342242	0.3071183	0.2942152	0.3644291	0.4966032	0.3141551	0.4781204	0.4161282	0.4002593	0.2566692	0.1870678	0.2826979	0.2892542	0.2979273	0.1801613	0.4826786	0.0734	1.140891	0.5108803	0.6385303	0.5856841	0.7427219	1.08515	0.6089908	0.8858001	0.3137603	0.3695518	0.2091686	0.2916436	0.2465578	0.2772288	0.3128735	0.2068667	0.3153346	0.5946134	0.3197404	0.3355169	0.2697404	0.1973716	0.7006379	0.2784785	0.5562446	0.3527206	0.4611823	0.3447806	0.4261731	0.6157391	1.040118	0.5048887	0.848442	0.8460644	0.299537	0.7715554	0.7177594	0.8478987	0.3014661	0.5995674	0.3823299	0.5780204	0.5540019	0.3847119	0.4535576	0.5806388	0.4339587	0.7478274	0.732116	0.3922002	0.3959097	0.5279847	0.2908567	0.2577898	0.3456762	0.4267071	0.6141942	0.4418867	0.7616459	0.7785374	0.465396	0.5246506	0.1666481	0.3984762	0.5126652	0.2647189	0.4052827	0.1258456	0.3794605	0.2601159	0.2599259	0.4211583	0.3241759	0.2943499
11.88333333	0.4985578	0.5946103	0.4991969	0.7597837	0.161025	0.3358893	0.3370172	0.3358893		0.5126738	0.3197598	0.5568995	0.3216698	0.3254963	0.2919313	0.557839	0.5106943	0.3763349	0.4537212	0.3118042	0.4006401	0.2368555	0.2767479	0.5970816	0.3917743	0.3427193	0.3061738	0.2759711	0.4498998	0.3355533	0.2750368	0.4248317	0.4680525	0.2366981	0.674111	0.3420848	0.8004403	0.3417781	0.4078449	0.3675501	0.7330118	0.4617511	0.5807143	0.7693408	0.5718407	0.2905209	0.6332184	0.4530124	0.6887297	0.7135913	0.3636897	0.5003543	0.4831711	0.5530012	0.3949207	0.6090853	0.4938234	0.7299498	0.5581666	0.3454923	0.6995407	0.2613062	0.3296433	0.412864	0.2937256	0.3124136	0.3840874	0.4966145	0.3226437	0.4730002	0.4528132	0.3379649	0.2327832	0.172856	0.3769997	0.277036	0.2845239	0.1620519	0.3251687	0.150578	1.114088	0.5182738	0.6182326	0.5919713	0.7265846	1.094585	0.606631	0.8900869	0.2940201	0.3034374	0.1875724	0.3487588	0.2935939	0.2343059	0.3116994	0.2026089	0.3489185	0.6202872	0.1677661	0.2883327	0.1177661	0.158949	0.6856297	0.2835261	0.5645162	0.3845712	0.4639313	0.312044	0.4103596	0.6294126	1.138591	0.4986199	0.8560558	0.8361676	0.2995396	0.7672156	0.7169448	0.8710419	0.3191992	0.6192457	0.3561809	0.5713167	0.5554681	0.4104786	0.4877091	0.6084564	0.3728169	0.7705684	0.7178918	0.4027788	0.4072176	0.4816272	0.270309	0.2700463	0.3420328	0.4088812	0.6021913	0.4517794	0.7153039	0.7160047	0.4878753	0.5188037	0.1382082	0.3778195	0.5416471	0.2706409	0.4014316	0.2666727	0.4009451	0.2831961	0.2441906	0.4947524	0.2900615	0.2943524
11.9	0.5087712	0.6075481	0.4866824	0.780633	0.1896792	0.3513315	0.3453619	0.3513315		0.5384625	0.382839	0.5635864	0.3445989	0.3205047	0.321781	0.5546777	0.518541	0.3763399	0.4564286	0.3118072	0.3902629	0.2176008	0.2793221	0.6159908	0.2972773	0.2902039	0.2832742	0.3095921	0.4595391	0.3540492	0.2099588	0.4312973	0.4618867	0.2414812	0.6475756	0.366045	0.8199387	0.3483067	0.471487	0.3601906	0.7349349	0.4912128	0.5625768	0.7598813	0.5829573	0.2905233	0.6247506	0.451101	0.6937982	0.7465057	0.4236137	0.4504112	0.4831817	0.5694602	0.4353247	0.6142476	0.4896684	0.7163142	0.5491135	0.3664529	0.6966409	0.246774	0.3124088	0.4258715	0.2562551	0.3133365	0.3201045	0.5326474	0.2867097	0.4704147	0.4319599	0.4182992	0.2276416	0.1851114	0.413967	0.2770381	0.2702643	0.2296156	0.3734252	0.2511576	1.12061	0.54639	0.6327018	0.6072477	0.7428017	1.108449	0.6066523	0.8915595	0.308015	0.3034401	0.2125295	0.3258972	0.2257538	0.2496285	0.3105193	0.2150977	0.3786446	0.5576717	0.4107807	0.2663737	0.3607807	0.1855236	0.7056118	0.2513217	0.5805331	0.3622191	0.4456981	0.3178152	0.4130618	0.6426616	1.013486	0.5159417	0.8690971	0.8328679	0.2812979	0.7493242	0.7195308	0.878602	0.2568062	0.5996099	0.4016207	0.5933097	0.5747733	0.3949074	0.4863061	0.5507647	0.3893691	0.7819972	0.6818292	0.3578596	0.3971995	0.5351822	0.2908612	0.254615	0.3499937	0.4166612	0.6372938	0.4211366	0.7390832	0.7347475	0.4721841	0.4814376	0.1215948	0.3713146	0.522164	0.2874957	0.3685335	0.2098742	0.3437253	0.2787742	0.232976	0.4720379	0.313345	0.3245977
11.91666667	0.4985815	0.6262164	0.4914444	0.8006812	0.1686772	0.3494555	0.3258789	0.3494555		0.521499	0.3593992	0.5216693	0.3553363	0.3205079	0.3192201	0.5610228	0.5061035	0.3900965	0.4591138	0.336306	0.3915872	0.2150515	0.2767523	0.6080241	0.3192228	0.2902063	0.306179	0.2468865	0.449917	0.2845232	0.2524186	0.4302377	0.4746778	0.261705	0.6848982	0.3633413	0.7947394	0.3483108	0.4584243	0.3639024	0.7497914	0.515057	0.5857868	0.74532	0.5829762	0.3163555	0.6119639	0.4530295	0.6989841	0.7381358	0.3899191	0.4930762	0.4451345	0.5721511	0.3604001	0.5683343	0.4768638	0.7085807	0.5421801	0.3596286	0.7140063	0.2140823	0.3509251	0.4216072	0.2795001	0.2932251	0.3160338	0.5013486	0.2767746	0.5026949	0.4499327	0.2547512	0.2377968	0.1965374	0.2827093	0.2455079	0.2549931	0.1487077	0.3251765	0.2511592	1.135826	0.5237389	0.6466982	0.5696228	0.7468055	1.079338	0.5871012	0.8874306	0.2981099	0.3274709	0.2190703	0.2916527	0.2654283	0.2638811	0.3220982	0.1796095	0.3436316	0.54786	0.31975	0.3083472	0.26975	0.2030102	0.6779842	0.3203301	0.5612703	0.3527342	0.4680165	0.3289599	0.4508667	0.6249601	1.091394	0.4935356	0.87282	0.8560354	0.2866647	0.7493663	0.7127382	0.853959	0.2782375	0.5955825	0.4240558	0.5922592	0.5645611	0.4008533	0.4688689	0.6235703	0.3552115	0.7401579	0.6216229	0.3886032	0.4022609	0.5351966	0.2808268	0.2308559	0.3678979	0.4115082	0.5822206	0.3870013	0.7654469	0.7483603	0.4599081	0.5266212	0.1215952	0.3984925	0.5181485	0.2176712	0.3854731	0.196155	0.3794756	0.3000764	0.2386648	0.5160878	0.3019978	0.3437403
11.93333333	0.5004703	0.6139018	0.4992307	0.7825831	0.1444841	0.3569	0.3308975	0.3569		0.5073274	0.3050159	0.5744851	0.3295586	0.298043	0.3217874	0.5572546	0.5148769	0.3696344	0.4519356	0.3409323	0.4082069	0.2436168	0.2741519	0.6053475	0.319226	0.3653653	0.2577447	0.2503278	0.4563783	0.3257861	0.2099613	0.4237637	0.4468212	0.2342678	0.6533595	0.3420974	0.7584988	0.4112803	0.477852	0.3526255	0.7119066	0.5016509	0.573091	0.7395629	0.5884298	0.2819604	0.631306	0.4511181	0.6883032	0.7170417	0.3863274	0.4791033	0.4451427	0.5903903	0.4353374	0.6013131	0.5139671	0.7007153	0.5604482	0.3887012	0.7149867	0.2095708	0.3211868	0.4342529	0.2720301	0.3151714	0.3241175	0.5036913	0.2663674	0.5003298	0.4585544	0	0.2169234	0.187071	0.356515	0.2640998	0.2385046	0.2381046	0.3251798	0.2007611	1.115855	0.5273324	0.6303778	0.6102716	0.7307994	1.071574	0.614579	0.8623512	0.3302471	0.3034461	0.2125317	0.239859	0.1849435	0.249632	0.3117084	0.2026118	0.3436354	0.5577037	0.3197531	0.2776333	0.2697531	0.2137794	0.6728001	0.2733237	0.5444426	0.3971854	0.4746951	0.3738275	0.4532391	0.5968995	1.013741	0.5213551	0.8543795	0.8123791	0.2553805	0.7307971	0.7014608	0.8422413	0.2862537	0.5480946	0.4449417	0.5901295	0.5612652	0.3763123	0.4747967	0.5928673	0.3839718	0.7556839	0.6755836	0.3993138	0.3984835	0.4732869	0.2703156	0.278805	0.3597906	0.4141058	0.5973439	0.4885736	0.7113474	0.7161201	0.426185	0.5027224	0.16665	0.3799713	0.5154501	0.2099113	0.3641403	0.2345896	0.3561913	0.2696536	0.2649243	0.3230374	0.2498545	0.3129641
11.95	0.4762392	0.5968775	0.4835105	0.7618997	0.1444846	0.3711876	0.3418314	0.3711876		0.5109395	0.3713817	0.5290281	0.3804241	0.2952552	0.3217907	0.5500169	0.4984396	0.3804707	0.4537562	0.3316046	0.3942183	0.274426	0.2661536	0.5902004	0.3488413	0.3542953	0.2206298	0.2729366	0.4400013	0.29155	0.2571442	0.4237708	0.4584954	0.2551855	0.650532	0.3421012	0.7965027	0.3483205	0.4231974	0.3526296	0.6999519	0.4982259	0.5907977	0.7647846	0.542679	0.2730504	0.6298367	0.4543203	0.6947594	0.7236805	0.4299372	0.4856398	0.377502	0.5641107	0.4055748	0.5740599	0.5178677	0.7031335	0.5612064	0.3823258	0.7583219	0.2467781	0.3268668	0.4342605	0.3005289	0.3267399	0.2853681	0.4796495	0.3053716	0.5211762	0.4585633	0.3379765	0.2566766	0.1909213	0.396096	0.2641017	0.2297201	0.2016104	0.3251831	0.251162	1.103138	0.5531379	0.6280147	0.5826104	0.7142405	1.050727	0.5921251	0.893173	0.3156615	0.3274772	0.2091739	0.2512895	0.2329416	0.2343122	0.3209714	0.1844656	0.3092816	0.5577201	0.3315769	0.2418922	0.2815769	0.1855264	0.6857559	0.262613	0.540996	0.43565	0.4720534	0.3234601	0.4579237	0.601736	0.956461	0.5095872	0.8765876	0.836409	0.2970302	0.7739545	0.7145252	0.8200254	0.2822851	0.5956191	0.3616417	0.5922985	0.5593759	0.4028178	0.5015767	0.5968569	0.3728367	0.780522	0.6787755	0.3849543	0.4228363	0.5207312	0.3004802	0.2379414	0.3500066	0.3665285	0.6527902	0.4211589	0.7353262	0.7870876	0.4457015	0.5168781	0.1791379	0.3944899	0.5029975	0.2458957	0.3895606	0.1961572	0.4111314	0.2341876	0.238668	0.4211989	0.2900712	0.3357223
11.96666667	0.5023597	0.6460807	0.5186923	0.8026112	0.1686788	0.3494684	0.3194731	0.3494684	0.7700705	0.5318195	0.2723524	0.5702071	0.3639709	0.3008054	0.3483832	0.560653	0.5095032	0.364496	0.4399148	0.3339735	0.4262898	0.2274758	0.2688555	0.5888123	0.3294977	0.2902163	0.3220039	0.2667218	0.4483083	0.3468238	0.2323507	0.4458904	0.4719688	0.2216152	0.6590673	0.3753335	0.817755	0.3546894	0.47787	0.356448	0.6750315	0.4694169	0.6217402	0.7812015	0.5546597	0.3008085	0.6353114	0.4459576	0.6928917	0.7220759	0.4139283	0.4920532	0.3775071	0.5722049	0.3839113	0.6219226	0.4812245	0.695172	0.5619634	0.3568835	0.7016652	0.242979	0.3153813	0.430113	0.2720347	0.3068331	0.2945563	0.5037138	0.286719	0.5050922	0.4380972	0.4514336	0.2378012	0.1965401	0.446842	0.2455131	0.2549978	0.2381071	0.5121877	0.2397385	1.102643	0.5183434	0.6292338	0.5696791	0.7547573	1.075022	0.5978815	0.8967215	0.3506571	0.2766659	0.2125339	0.2512912	0.1849455	0.2421209	0.3209746	0.2026137	0.3092845	0.5857978	0.2654606	0.3355329	0.2154606	0.1855272	0.6780758	0.2570487	0.5790296	0.3971983	0.4584741	0.2740848	0.4461112	0.6339825	1.004735	0.5043384	0.8507376	0.8159841	0.2813068	0.7425961	0.7264089	0.8383774	0.3087327	0.5481288	0.3669755	0.6132086	0.5472574	0.3631835	0.4891701	0.5888977	0.3552254	0.7716179	0.6358315	0.3658964	0.395946	0.5094792	0.3004828	0.2788087	0.3645609	0.3899242	0.5924169	0.4707187	0.7114215	0.711408	0.4543196	0.4880033	0.0802	0.4004956	0.473581	0.2647293	0.3641501	0.1812682	0.3168311	0.2918012	0.2271237	0.5362229	0.3133553	0.3188606
11.98333333	0.4986267	0.5969219	0.5301612	0.7936965	0.1354668	0.3659289	0.3333782	0.3659289	0.7205679	0.5250112	0.3938771	0.5547455	0.348247	0.3062265	0.3317951	0.5656643	0.5057293	0.3636329	0.4389773	0.3268123	0.4488359	0.2744296	0.2818749	0.6134504	0.3295011	0.304469	0.2892302	0.2789845	0.4611598	0.3355735	0.2039194	0.4355659	0.4686641	0.2573856	0.6520157	0.3493864	0.8105672	0.4008471	0.4715335	0.3564523	0.6939037	0.4912691	0.58836	0.7781714	0.6196417	0.2540415	0.6136151	0.4530636	0.6889245	0.7318838	0.3970037	0.4941721	0.5007344	0.5695488	0.3949569	0.5355076	0.5217377	0.7203277	0.5359551	0.3512702	0.7122597	0.2715918	0.3002041	0.4129062	0.2479105	0.3232455	0.3469019	0.5037258	0.2767836	0.4704702	0.4697189	0.4183207	0.1995838	0.2157418	0.4308632	0.2139153	0.2549996	0.2161446	0.3251952	0.2007648	1.112487	0.5430647	0.6421902	0.592088	0.7268205	1.079898	0.5987148	0.8770761	0.309963	0.1891095	0.2022657	0.3007006	0.2329439	0.3074925	0.3298993	0.2026147	0.3592209	0.6034756	0.3536796	0.3355365	0.3036796	0.1660199	0.700864	0.2570505	0.5662472	0.3930659	0.4528835	0.339637	0.4737957	0.6204994	0.946573	0.5077637	0.8196247	0.8019369	0.304511	0.7652685	0.7154549	0.8444044	0.3051377	0.566102	0.3562127	0.5934101	0.5613143	0.394935	0.4791992	0.6199372	0.3893941	0.7790009	0.6724858	0.3958061	0.4022856	0.520757	0.2808362	0.2670592	0.3521436	0.3842642	0.5899273	0.4518283	0.7073468	0.7303385	0.4571473	0.5227956	0.1215969	0.3460235	0.5154856	0.2458991	0.4238856	0.2226391	0.3681004	0.2875474	0.2698067	0.4948121	0.3133583	0.3329965
12	0.4995784	0.592566	0.508385	0.7601161	0.1529832	0.3550772	0.325896	0.3550772	0.6717963	0.5037412	0.3050298	0.552498	0.3690225	0.2866811	0.3414117	0.5562619	0.5099458	0.3636374	0.4389852	0.343227	0.4274721	0.2501614	0.2868765	0.6291043	0.3754249	0.3427429	0.2508583	0.2877535	0.4366438	0.3522793	0.2475923	0.4248832	0.4619421	0.278189	0.6520426	0.3564691	0.7771667	0.3954839	0.4778899	0.3639242	0.7370318	0.5183921	0.6171744	0.7438883	0.6146327	0.3201037	0.6314014	0.4380442	0.6852739	0.7313851	0.4236526	0.4888889	0.500746	0.5668738	0.3949627	0.5567892	0.4400745	0.714982	0.5597696	0.3352815	0.727249	0.2227983	0.3094312	0.3993132	0.2479121	0.3096532	0.2945624	0.536982	0.2767858	0.4730754	0.4528731	0.4353324	0.2521231	0.2055239	0.309919	0.2728202	0.2627759	0.2339123	0	0.2619884	1.112004	0.5361887	0.6316637	0.5243015	0.6971539	1.095604	0.5979222	0.8749937	0.3423601	0.359672	0.2190759	0.2512952	0.165475	0.3074954	0.3277024	0.2190847	0.3541358	0.5673559	0.3315867	0.2985719	0.2815867	0.1727854	0.6807244	0.3116674	0.5678877	0.3846096	0.4760508	0.3498752	0.455621	0.561529	1.004944	0.5105441	0.8095604	0.8754193	0.2840101	0.7285867	0.7214416	0.7947987	0.3051404	0.5790579	0.3823732	0.5836902	0.5688623	0.3654281	0.496146	0.5969187	0.3297352	0.7870803	0.6693081	0.3886304	0.4035419	0.5492028	0.2808384	0.2816549	0.3500192	0.3954895	0.5874214	0.4102387	0.7315292	0.7349877	0.4801812	0.4634724	0.1026349	0.3460275	0.5016195	0.2459007	0.3975607	0.2458605	0.3794996	0.2696618	0.2548257	0.4948233	0.3241984	0.3590969
12.01666667	0.5014623	0.6283726	0.499291	0.7620881	0.1529837	0.3494811	0.3246294	0.3494811	0.648218	0.5073908	0.3468813	0.5547775	0.3639843	0.332828	0.3390462	0.5556418	0.5044823	0.3530025	0.4322928	0.3092395	0.4227841	0.2436252	0.3169633	0.5788783	0.3668616	0.3044753	0.3220117	0.2848717	0.4548196	0.3258033	0.2158197	0.4270585	0.4625176	0.2484577	0.6534945	0.3674197	0.7900125	0.3282386	0.465082	0.319898	0.7389419	0.5017083	0.6101859	0.753749	0.504309	0.2797775	0.6188139	0.4353631	0.6945441	0.7265577	0.4625266	0.4973321	0.4242958	0.5614488	0.3724329	0.559748	0.4812557	0.6984913	0.5319996	0.3512866	0.7198684	0.2227995	0.3212022	0.3801228	0.2867403	0.3115139	0.3540711	0.5196503	0.3308661	0.4704896	0.4499846	0.4183349	0.2276511	0.1728627	0.3961198	0.2685096	0.2385125	0.1555318	0.4144295	0.2619903	1.131815	0.4957557	0.6304991	0.5921228	0.7015472	1.081763	0.6091792	0.8920736	0.308037	0.3034593	0.2057562	0.2822509	0.2936062	0.270673	0.2983727	0.2190858	0.2538494	0.585855	0.2803162	0.2663906	0.2303162	0.2030154	0.6794645	0.2680444	0.5711316	0.3668769	0.4571107	0.3178388	0.4556298	0.572008	0.9365123	0.5120851	0.8490191	0.7688622	0.3020508	0.7496188	0.7129548	0.8345406	0.3051432	0.5790762	0.4062857	0.5998135	0.5613481	0.4161592	0.4689309	0.6273855	0.3490965	0.7934672	0.6882488	0.3698322	0.384196	0.4796495	0.3004902	0.2979922	0.34931	0.4141349	0.6120104	0.4707444	0.7393563	0.7304165	0.4471881	0.4965389	0.1215975	0.3669214	0.5086393	0.2323021	0.4014763	0.2666837	0.4111522	0.2449725	0.259941	0.573482	0.344549	0.3357368
12.03333333	0.5014741	0.5969849	0.5143512	0.7524185	0.1354682	0.3623721	0.3233562	0.3623721	0.6054146	0.5369069	0.3714019	0.5702736	0.3500549	0.3035415	0.352949	0.567982	0.5128841	0.3653788	0.4081369	0.3316218	0.4107216	0.2501646	0.3058482	0.6108516	0.3393715	0.2902275	0.2508627	0.2287536	0.4912488	0.304994	0.1911778	0.4238074	0.4747439	0.2342773	0.6549422	0.3522537	0.778127	0.3729353	0.4650914	0.3408596	0.7445502	0.5184172	0.6078438	0.7456223	0.5775917	0.2707758	0.6299551	0.4257699	0.692328	0.7116929	0.3970244	0.4824469	0.5007659	0.558715	0.34787	0.5478547	0.4449371	0.7009219	0.5715248	0.3718929	0.7382438	0.2391108	0.2906066	0.4216547	0.3103742	0.3302076	0.3119115	0.5037642	0.3141818	0.5051351	0.4441179	0.3604128	0.2611446	0.1946913	0.3770466	0.2405954	0.238514	0.2381119	0.4144361	0.1505877	1.096085	0.5053744	0.6269366	0.5280311	0.7587835	1.075598	0.6012062	0.8928468	0.3337841	0.290464	0.2315145	0.2822531	0.2654384	0.270675	0.3105438	0.226805	0.276304	0.5479798	0.3315926	0.3355452	0.2815926	0.1792811	0.6833569	0.2835458	0.5853481	0.3478936	0.4514952	0.378399	0.4532918	0.6340682	0.9863021	0.5102625	0.843349	0.8499468	0.291921	0.747372	0.7265577	0.8640246	0.2568243	0.5790945	0.3873296	0.5793223	0.5556171	0.4028461	0.5002737	0.5767028	0.3491006	0.8044282	0.6882807	0.4261098	0.3855334	0.5440628	0.2808432	0.2788177	0.3745076	0.4115502	0.6048158	0.3481645	0.7074583	0.7704816	0.4599692	0.5007241	0.1382118	0.3778646	0.5044635	0.2523734	0.3685754	0.1258543	0.3795107	0.3119872	0.2386761	0.4721215	0.3020173	0.3246256
12.05	0.4929784	0.5991758	0.5008493	0.771707	0.1610306	0.3418294	0.3284264	0.3418294	0.6107705	0.5284913	0.3468899	0.5339266	0.3334345	0.2910209	0.3243499	0.5494674	0.5202812	0.3409749	0.4437063	0.2632265	0.3903196	0.2391489	0.3147866	0.5760137	0.2973075	0.3044807	0.2363324	0.2635543	0.4349647	0.3217877	0.2323569	0.4408048	0.467032	0.2391191	0.6449264	0.3450617	0.7597329	0.3729402	0.4232492	0.3747627	0.7219263	0.5017328	0.5933868	0.7570648	0.5992123	0.2753262	0.6349378	0.4292407	0.6703318	0.7111676	0.4236743	0.4878529	0.4832638	0.5300599	0.3604414	0.5568376	0.4351788	0.7174014	0.5686446	0.3541281	0.7037842	0.2429865	0.293856	0.4384017	0.2795176	0.3205994	0.3964969	0.5037761	0.2554403	0.5301296	0.4470773	0.2860173	0.2276541	0.179105	0.2517514	0.2303657	0.2297293	0.191228	0.4144428	0.2276227	1.091621	0.5362279	0.6184705	0.589035	0.7588275	1.069373	0.5987974	0.8621154	0.3156812	0.3034646	0.195081	0.3094117	0.2024058	0.263897	0.3175591	0.1937823	0.3212934	0.482684	0.3536938	0.2545132	0.3036938	0.1792818	0.6997573	0.307217	0.5597541	0.3888869	0.4324999	0.3828791	0.4236804	0.6251348	0.893834	0.5142391	0.8337204	0.8266122	0.3093762	0.7263176	0.7324134	0.8285891	0.2782565	0.5791129	0.3921948	0.5771185	0.5458552	0.3929502	0.4961789	0.6162715	0.3552467	0.8098538	0.6428661	0.4196487	0.3894974	0.5405928	0.2703316	0.2872391	0.3659281	0.3814111	0.5823827	0.3988912	0.6949391	0.7163959	0.435401	0.4944559	0.1215982	0.380006	0.5086636	0.2323051	0.3895941	0.2098842	0.3795159	0.2449766	0.269814	0.5362892	0.30202	0.3411222
12.06666667	0.4891397	0.5948431	0.4770886	0.7622219	0.1829745	0.3398818	0.3284298	0.3398818	0.567173	0.5468037	0.2892977	0.5315458	0.3673693	0.2952739	0.311391	0.5559029	0.5057908	0.3837525	0.4688173	0.2985882	0.3968595	0.2124785	0.2767732	0.613556	0.3488683	0.3044834	0.2122817	0.2906096	0.4612043	0.3576303	0.2099711	0.4183123	0.4556834	0.2438456	0.6478454	0.3674327	0.7764917	0.3729451	0.4651082	0.3747676	0.7390611	0.5051481	0.5809294	0.7619163	0.5992327	0.2753282	0.6224543	0.4201588	0.6761494	0.7004139	0.3827343	0.468018	0.4452115	0.5587461	0.3478782	0.5627168	0.4401079	0.728847	0.5368249	0.3555393	0.7181067	0.195324	0.2906115	0.4129386	0.2758154	0.3087311	0.3678509	0.5306264	0.3226729	0.5301437	0.4805378	0.3380117	0.2378097	0.2107083	0.3961332	0.2970718	0.2205258	0.2296271	0.3252151	0.2722885	1.11456	0.5362424	0.6123213	0.5597771	0.7471641	1.096188	0.6076559	0.9019939	0.3506784	0.2766803	0.1987131	0.3007127	0.2024068	0.2496472	0.3320963	0.1891911	0.3327288	0.557837	0.3640807	0.2985819	0.3140807	0.1855319	0.6935635	0.2884849	0.5445743	0.3714343	0.4154562	0.317851	0.4388504	0.6557255	0.9470421	0.5093663	0.7672378	0.8500705	0.2970482	0.716676	0.7299677	0.8583897	0.2612902	0.5195561	0.3969786	0.6163743	0.5628201	0.3989379	0.484993	0.6274514	0.4150229	0.8204945	0.6428917	0.388654	0.3959803	0.5152363	0.2808475	0.2481263	0.367938	0.4192694	0.6048563	0.4614529	0.7471352	0.7067925	0.4655044	0.4880703	0.1026362	0.3508333	0.5196074	0.2099224	0.4310324	0.1961645	0.3562297	0.2168248	0.2495897	0.494874	0.3020227	0.338451
12.08333333	0.4986955	0.5860125	0.4915606	0.754509	0.1759847	0.3623845	0.3168815	0.3623845	0.5671903	0.5268102	0.3828849	0.5363344	0.3640014	0.3102267	0.3574327	0.5503615	0.51375	0.3456796	0.4254738	0.2985909	0.4032541	0.2626526	0.2370547	0.6292123	0.3393821	0.2409444	0.228649	0.2169958	0.4720485	0.3375056	0.2750549	0.4172048	0.4753172	0.2551987	0.6717237	0.3508429	0.8010504	0.411328	0.5021934	0.3199136	0.7220031	0.4877961	0.6241763	0.765933	0.5428177	0.2884376	0.6153064	0.423694	0.6718452	0.7140362	0.4299924	0.5076345	0.4452196	0.5981108	0.394987	0.5292922	0.4401159	0.6929891	0.5538504	0.3441508	0.6901135	0.2577852	0.293861	0.3801475	0.2937526	0.2952464	0.3505317	0.5306404	0.2767986	0.4782634	0.4063222	0.3604238	0.2655174	0.200194	0.3770595	0.2455249	0.2205271	0.2207512	0.3734765	0.3336187	1.101783	0.5362568	0.6515041	0.5697994	0.770355	1.088596	0.6068817	0.8902708	0.3230916	0.2904713	0.2125415	0.262132	0.1432632	0.2958815	0.3105532	0.189192	0.3327323	0.6121316	0.3640853	0.1810484	0.3140853	0.228851	0.6898187	0.3116804	0.5679735	0.4093063	0.434018	0.2741073	0.4184679	0.6160311	1.00544	0.4993985	0.8219686	0.7914474	0.316483	0.7142614	0.7105164	0.8327714	0.261292	0.5705668	0.382401	0.5913844	0.5698769	0.3889026	0.4850036	0.6087089	0.2936615	0.7976025	0.6852688	0.3958413	0.3895086	0.4879233	0.2908872	0.2700702	0.3686078	0.4482872	0.5900476	0.3870706	0.7317196	0.7442784	0.4709404	0.4859217	0.1531	0.3925017	0.5100738	0.2176848	0.4275025	0.2346003	0.3904701	0.2342017	0.24421	0.4721551	0.324214	0.3302556
12.1	0.4891619	0.6078048	0.4602669	0.7446823	0.1354705	0.3194942	0.3382711	0.3194942	0.5273329	0.4907784	0.33372	0.574648	0.3723598	0.3102296	0.326872	0.5514523	0.5121043	0.3636639	0.4342604	0.278659	0.3863427	0.2837989	0.2661736	0.5861464	0.3295273	0.3179225	0.2437337	0.2469064	0.4720583	0.327807	0.2214994	0.4281728	0.4648202	0.2741968	0.645007	0.3674416	0.7499362	0.4061563	0.4378574	0.336822	0.7297146	0.4695053	0.6102918	0.7416579	0.6345245	0.2707842	0.6340216	0.4414178	0.6803246	0.7174092	0.4172546	0.4857373	0.3775697	0.5532201	0.4158798	0.5196328	0.4352021	0.7266592	0.54079	0.3811166	0.7410843	0.2541866	0.2938635	0.417348	0.2937551	0.3011252	0.3119272	0.5197154	0.2663907	0.5144735	0.4162382	0.4183591	0.2113374	0.1870799	0.4309004	0.2406021	0.229733	0.2207524	0.3252228	0.2619993	1.114875	0.5310165	0.6282305	0.5631752	0.7270975	1.053624	0.6092853	0.8775841	0.3267142	0.3034721	0.1628334	0.3413981	0.1654811	0.2261971	0.3385348	0.2413768	0.303078	0.5379472	0.3197872	0.335555	0.2697872	0.1727903	0.7010924	0.3072252	0.5663672	0.4283955	0.4399688	0.354868	0.4388654	0.5563101	0.9573376	0.505059	0.8139715	0.7951341	0.3093848	0.6678191	0.7382773	0.8348497	0.2940153	0.5436348	0.3722432	0.5892481	0.5547159	0.3929672	0.4878483	0.6200915	0.3947326	0.8015487	0.7035859	0.4293193	0.4060609	0.5152602	0.2808522	0.2872453	0.3745267	0.4115768	0.592577	0.4212233	0.7433974	0.6869687	0.4641527	0.4771537	0.2118798	0.3647039	0.4705823	0.2586517	0.3597179	0.164924	0.3437806	0.204277	0.2271363	0.5162138	0.3242172	0.3437804
12.11666667	0.508007	0.5949035	0.5069637	0.7565448	0.152987	0.3623924	0.3271829	0.3623924	0.5247056	0.5285454	0.3594469	0.5615841	0.3804704	0.3102325	0.3268754	0.5484498	0.4968285	0.3696848	0.438091	0.3340013	0.4057824	0.2391554	0.2868931	0.6042213	0.3192652	0.3654021	0.2709099	0.2729561	0.4628027	0.3375128	0.2662961	0.4161003	0.4608717	0.2617255	0.636234	0.3284957	0.7826577	0.4214333	0.4232827	0.3782957	0.7391787	0.4580259	0.5860292	0.7499384	0.5940002	0.2819851	0.6064743	0.4271964	0.6640325	0.7028113	0.4300068	0.4953091	0.4832978	0.5854629	0.4625542	0.5356281	0.5140812	0.7244262	0.5516069	0.3499187	0.7357246	0.2351668	0.293866	0.4084936	0.3167242	0.2882001	0.3358014	0.4772665	0.2663926	0.4731538	0.4441577	0.3604344	0.2521339	0.1928232	0.3770712	0.2596248	0.2469338	0.2114371	0.4504511	0.1690954	1.131523	0.4997081	0.6258528	0.5665272	0.7061032	1.045521	0.6077201	0.9049639	0.3175668	0.3386907	0.1875861	0.2916804	0.2024091	0.3075109	0.3243871	0.1641309	0.309312	0.567472	0.2803354	0.3268287	0.2303354	0.1792852	0.7084728	0.3287375	0.5581614	0.4093197	0.4458086	0.3396673	0.4648983	0.6341841	0.9962916	0.5130732	0.8140269	0.8302435	0.3093876	0.7118643	0.7275844	0.8468701	0.3325409	0.5195999	0.3873566	0.6133927	0.5590623	0.3969749	0.4614408	0.5970682	0.4050652	0.7953562	0.6790731	0.4355956	0.4060672	0.5475842	0.3186209	0.2926903	0.3725744	0.4167437	0.5613688	0.4972602	0.7472579	0.7259902	0.4627852	0.4859426	0.1791429	0.3985548	0.481284	0.2586535	0.3896179	0.2458689	0.3795351	0.2501613	0.2970091	0.6389089	0.3346003	0.3437843
12.13333333	0.5152773	0.6120651	0.4868406	0.7959192	0.1961461	0.3476154	0.3246528	0.3476154	0.5180305	0.5435988	0.3198152	0.5363819	0.3197197	0.2994583	0.3414409	0.5510539	0.5121286	0.3557335	0.4144078	0.2958561	0.395588	0.2124845	0.2893541	0.5960091	0.329534	0.304495	0.2709119	0.2570614	0.4766142	0.3050138	0.2375753	0.4335229	0.4585973	0.2415039	0.6731702	0.340666	0.7784106	0.3900556	0.4585415	0.3488044	0.7297931	0.5152089	0.5983729	0.7450531	0.639374	0.2947219	0.6310924	0.4223096	0.676089	0.7343633	0.4511215	0.4942712	0.2872667	0.5880514	0.4056379	0.5387567	0.4251346	0.7027271	0.5531406	0.3597463	0.7135393	0.2270176	0.3378778	0.3899267	0.2682219	0.310607	0.2324991	0.5433873	0.2044844	0.5144967	0.4320727	0.3380297	0.2739994	0.1909312	0.2517699	0.2596266	0.1897895	0.2893752	0.3252328	0.2722964	1.113918	0.5431899	0.6389204	0.5665444	0.7666932	1.085891	0.5964581	0.8925956	0.3249177	0.2766905	0.1913769	0.2277563	0.2329546	0.2898487	0.3288309	0.2026238	0.3489714	0.5674892	0.3837361	0.3083816	0.3337361	0.1727918	0.6886526	0.2980535	0.5565118	0.3803243	0.4626957	0.3645436	0.4437757	0.6067345	1.092887	0.502584	0.8079607	0.8024408	0.3256474	0.6839043	0.7276227	0.8081235	0.3157954	0.5662524	0.3773817	0.6204845	0.5532937	0.4105668	0.4690027	0.6793688	0.3428371	0.7969758	0.653149	0.3813092	0.3828967	0.5389062	0.318624	0.3157146	0.3639314	0.4243277	0.6073552	0.4212403	0.7278975	0.75773	0.4841591	0.4945102	0.1907552	0.3863441	0.4842874	0.2323122	0.3458218	0.1961687	0.3795402	0.2396677	0.2649456	0.5554315	0.290103	0.3437882
12.15	0.4987427	0.6345552	0.4916038	0.7700869	0.1444911	0.362401	0.3489089	0.362401	0.5220717	0.5370052	0.3050612	0.5660262	0.3428284	0.2938793	0.3005065	0.558731	0.5133855	0.3739111	0.4446851	0.3118529	0.3942928	0.239158	0.2893565	0.5847826	0.3192717	0.2902465	0.270914	0.3070022	0.4811001	0.3356087	0.2323658	0.4035233	0.472073	0.2742024	0.6362872	0.3565069	0.7920821	0.4263678	0.4449223	0.3488084	0.710408	0.528155	0.5707543	0.7492045	0.6097205	0.2753394	0.6001337	0.4130105	0.6750388	0.7252173	0.4511301	0.4836083	0.5334281	0.5588346	0.372476	0.5163907	0.4147081	0.7145301	0.5546686	0.3850069	0.7078534	0.2095882	0.2590401	0.4619814	0.3038817	0.2892262	0.3077179	0.5130262	0.2768059	0.4572808	0.4381856	0.4353814	0.2698046	0.1890181	0.3770785	0.219573	0.2297369	0.2296342	0.1799674	0.1856794	1.106974	0.5292888	0.6222724	0.5953646	0.7590811	1.047446	0.6117176	0.8778062	0.3212747	0.3275107	0.1628356	0.3178217	0.2398849	0.2088117	0.3299321	0.2151132	0.3270955	0.585992	0.2322136	0.3268351	0.1822136	0.1727924	0.713376	0.3203671	0.5728719	0.39726	0.4529673	0.3499106	0.4533486	0.6764415	0.9373032	0.4981781	0.8100633	0.8166056	0.2758373	0.7069654	0.7175365	0.8248577	0.2823144	0.5483073	0.3922273	0.6020771	0.5557309	0.374237	0.4920861	0.6348486	0.3229734	0.8274636	0.6759683	0.3619792	0.4023437	0.4940144	0.2703458	0.3643035	0.3699523	0.4089824	0.5850569	0.3870985	0.7279358	0.6921328	0.454419	0.4966277	0.1791445	0.3821569	0.4872649	0.2251421	0.4203243	0.234605	0.3306993	0.278803	0.244217	0.5162628	0.3020375	0.3640532
12.16666667	0.500632	0.6385397	0.4688378	0.740855	0.168686	0.3130449	0.3221001	0.3130449	0.4855374	0.5517278	0.305064	0.5434611	0.3428322	0.3089203	0.3318339	0.5465438	0.5067094	0.3713935	0.4274838	0.2958615	0.3994671	0.2391595	0.2661823	0.6001862	0.3580459	0.3306638	0.2363435	0.2729626	0.498444	0.2797622	0.2375781	0.4138708	0.4642948	0.2721751	0.6421984	0.3237868	0.7600593	0.3483853	0.437889	0.3368382	0.6983947	0.4949031	0.5810475	0.7308992	0.5832642	0.2661465	0.6236055	0.4187782	0.6750689	0.7339054	0.4540416	0.4953424	0.3211679	0.5211167	0.3950185	0.5097441	0.4544756	0.6963968	0.5546847	0.3652452	0.7136105	0.1903103	0.324082	0.4343502	0.2643217	0.3161221	0.3432846	0.5107677	0.2663978	0.5052294	0.396099	0.4353891	0.2655263	0.1707355	0.356582	0.2550369	0.2469378	0.2422335	0.3252372	0.3005758	1.107131	0.5203272	0.6222955	0.5425935	0.778058	1.075132	0.6053919	0.8969223	0.3119153	0.3275141	0.2158446	0.3007279	0.2398864	0.2639105	0.3299356	0.2151143	0.373972	0.5059277	0.3837433	0.2883757	0.3337433	0.2030232	0.6937638	0.3072371	0.5854877	0.3803352	0.4640812	0.3548846	0.450993	0.5972031	0.957761	0.505729	0.8262314	0.8201325	0.3045411	0.6597138	0.6984311	0.8548836	0.2476186	0.5436954	0.3824272	0.5904106	0.564338	0.4067609	0.4778633	0.5684686	0.372896	0.8260403	0.6396295	0.388689	0.3998327	0.5153134	0.3272012	0.4490187	0.3751953	0.3635333	0.57735	0.421253	0.7511688	0.739943	0.4682858	0.4859756	0.1531036	0.3757523	0.501735	0.2764314	0.4053864	0.2346064	0.3022217	0.2649677	0.2698268	0.4213438	0.3020402	0.3541225
12.18333333	0.479398	0.622498	0.4637563	0.7644542	0.1759886	0.349521	0.3346457	0.349521	0.5028938	0.5217144	0.1857536	0.5660586	0.3640272	0.3167389	0.3342754	0.546994	0.4977437	0.3628163	0.4304268	0.2902776	0.3943044	0.2368827	0.2492141	0.5876634	0.3488943	0.3179386	0.2577721	0.3173274	0.4796363	0.315654	0.2215064	0.4093261	0.4802378	0.2680604	0.6392908	0.357908	0.7896509	0.3609705	0.4963439	0.3285328	0.7260801	0.4806609	0.6080273	0.7376899	0.6097617	0.2797993	0.627663	0.4486565	0.6786901	0.7225587	0.4511472	0.4857918	0.5487111	0.5881025	0.3347063	0.516416	0.4681896	0.7036241	0.550909	0.3638932	0.7126974	0.1903112	0.3094614	0.4619985	0.2682284	0.3179341	0.3160861	0.4847667	0.2439017	0.5052415	0.4097037	0.4515156	0.2427087	0.1965517	0.4469153	0.2455345	0.1522519	0.2207595	0.3252405	0.1691002	1.122701	0.5293159	0.6161997	0.5828576	0.7591717	1.073682	0.5965207	0.87001	0.3571613	0.2904881	0.2158457	0.3259408	0.2882651	0.2496602	0.329939	0.1694646	0.3093261	0.5860246	0.2132056	0.3177913	0.1632056	0.166029	0.7299943	0.2835697	0.5664534	0.3759425	0.4599706	0.3784374	0.4462192	0.6068038	0.9374856	0.4930821	0.795665	0.8201894	0.2786082	0.6943761	0.699352	0.8588259	0.2522835	0.5618891	0.35072	0.5839086	0.5557638	0.3969983	0.4864857	0.6049851	0.3491402	0.8421825	0.6327027	0.429351	0.4060911	0.5058102	0.2808652	0.515642	0.3777823	0.4141997	0.5721316	0.4615078	0.7911348	0.7166924	0.4458255	0.4816252	0.1382168	0.3884329	0.494593	0.2018257	0.4015346	0.2565461	0.3681567	0.2449889	0.3012477	0.5363987	0.2345599	0.3591408
12.2	0.4959402	0.6204689	0.4932041	0.7389247	0.1444928	0.3514053	0.3454261	0.3514053	0.4914398	0.5251887	0.3337381	0.5388086	0.3446737	0.3075982	0.303289	0.5478778	0.5088372	0.3688568	0.4645402	0.3040002	0.3877147	0.2274967	0.2793619	0.6029619	0.3394075	0.3179417	0.250879	0.2906271	0.504055	0.3156571	0.2323699	0.4282143	0.4818536	0.2391345	0.6677966	0.3592983	0.790545	0.3844965	0.451836	0.3565056	0.6984649	0.5250016	0.5984517	0.7590557	0.5833038	0.2490319	0.6113102	0.413758	0.6685917	0.7035663	0.4073715	0.4868782	0.4019424	0.5476753	0.4447469	0.5197124	0.4497922	0.7012727	0.5486313	0.369314	0.7108296	0.1626696	0.3064292	0.4259976	0.3103994	0.3152187	0.3281136	0.4697008	0.2554573	0.454585	0.4195111	0.3604631	0.2611618	0.1707371	0.3961761	0.2139349	0.262793	0.1858007	0.588587	0.1856828	1.098961	0.5016947	0.6331356	0.563279	0.8243799	1.060958	0.5957227	0.8744254	0.337287	0.3158042	0.2190881	0.3560036	0.2530673	0.2772683	0.3299424	0.1844798	0.3382824	0.5380431	0.3429149	0.2776735	0.2929149	0.1792889	0.7086475	0.2885064	0.5931997	0.3576097	0.434076	0.3873225	0.464942	0.6161869	0.9271305	0.5020031	0.8458399	0.8305289	0.294523	0.6513841	0.7159331	0.8270923	0.2901937	0.5574421	0.3670461	0.620569	0.5690625	0.3785302	0.4599581	0.5511203	0.3840471	0.8393548	0.6565851	0.4293583	0.3882358	0.5077462	0.3186352	0.4926799	0.3725987	0.4090002	0.6216645	0.44204	0.7359174	0.7534814	0.4816005	0.500835	0.2016348	0.3532337	0.4931556	0.2018267	0.4203438	0.2098947	0.2865846	0.3233381	0.2792688	0.4949767	0.3346142	0.3330457
12.21666667	0.4968996	0.6184295	0.4705471	0.73287	0.1529906	0.3173843	0.3246704	0.3173843	0.4929051	0.5039129	0.3594659	0.5388232	0.3156676	0.3280154	0.3218453	0.548976	0.5012148	0.3610757	0.4400317	0.3194743	0.4083132	0.2298877	0.3103839	0.6057	0.3997037	0.3045096	0.2644501	0.2877816	0.4736494	0.3006378	0.203937	0.3964449	0.477024	0.268064	0.6746683	0.3740937	0.7681905	0.3788077	0.4307105	0.3676357	0.7299759	0.4657964	0.6311306	0.7694317	0.58876	0.2753474	0.6134148	0.4209317	0.6744369	0.7104049	0.4237476	0.5026328	0.4452828	0.5476906	0.3604954	0.5131276	0.4545021	0.7099962	0.5517018	0.3542188	0.6973187	0.2228141	0.3154235	0.3947194	0.3259451	0.3215181	0.275837	0.5085154	0.2768135	0.4932911	0.4227149	0.40037	0.256703	0.1749791	0.3343668	0.2892938	0.2469419	0.2296391	0.2650402	0.104563	1.098456	0.5363665	0.6307847	0.6076025	0.7592694	1.078724	0.6014358	0.875217	0.3390072	0.3158073	0.1987215	0.30944	0.2257782	0.2706965	0.3210235	0.2068875	0.3031009	0.5579874	0.3198088	0.3083956	0.2698088	0.1660303	0.6837218	0.2980667	0.5697308	0.4053845	0.4641075	0.369273	0.4974053	0.629869	0.9874144	0.5097816	0.795776	0.7882159	0.2970723	0.6680329	0.7514389	0.8685317	0.2741599	0.5663344	0.3774065	0.6000592	0.5732541	0.3541307	0.4793441	0.601128	0.3947673	0.8586394	0.6823843	0.3813379	0.3829249	0.5058343	0.2909082	0.4223228	0.3790744	0.4293081	0.6263255	0.4212762	0.7281017	0.6610568	0.4516105	0.4727503	0.138218	0.3647386	0.4887831	0.2459196	0.3814363	0.256549	0.3681642	0.3306143	0.2698335	0.591005	0.2498962	0.3007866
12.23333333	0.4931033	0.6142965	0.4620707	0.7664958	0.1610373	0.323739	0.3155939	0.323739	0.4943645	0.5020913	0.2724007	0.5572335	0.339141	0.2994753	0.3293851	0.5442036	0.5080212	0.3697174	0.4205518	0.3066555	0.4095593	0.250183	0.2741918	0.5747712	0.366914	0.3654265	0.2122966	0.2434236	0.5122967	0.329803	0.2323723	0.405885	0.4764919	0.2879169	0.6393725	0.3606863	0.7998384	0.3900875	0.4080147	0.3199474	0.7338078	0.5250255	0.5886645	0.7749555	0.5833418	0.2884574	0.6134368	0.4152187	0.6653454	0.7047766	0.4173141	0.4911702	0.4833591	0.5829981	0.453805	0.4706795	0.430267	0.7170244	0.536978	0.367988	0.7440635	0.2228154	0.34842	0.4465236	0.3005704	0.2892402	0.3320007	0.4512093	0.3054112	0.4834143	0.432115	0.2860646	0.2521465	0.1983873	0.3566023	0.2685325	0.2469435	0.1965125	0.48281	0.2397612	1.113577	0.5167261	0.6187282	0.5282281	0.7106814	1.099156	0.6030686	0.8874138	0.3285317	0.2767066	0.1715153	0.2822846	0.2654555	0.3075261	0.3129428	0.2110496	0.3327633	0.5675887	0.319812	0.3268496	0.269812	0.2030263	0.6926436	0.2785308	0.5599416	0.384685	0.4473101	0.3645716	0.4761339	0.577413	1.051355	0.5137659	0.8478698	0.8667917	0.2893477	0.668062	0.6841388	0.8251665	0.30152	0.5707139	0.3507333	0.6216134	0.5625135	0.3764095	0.5071415	0.5769494	0.3364131	0.8270254	0.6533131	0.3994207	0.3908677	0.5190993	0.2078293	0.3818869	0.3777974	0.3604503	0.6001744	0.4420553	0.7120335	0.7071558	0.4628501	0.4924565	0.1907594	0.3736013	0.4946265	0.270675	0.3772407	0.1961762	0.3168955	0.2832395	0.2330094	0.495005	0.3134015	0.359152
12.25	0.4804365	0.6246315	0.488504	0.762705	0.1444943	0.3438117	0.3395059	0.3438117	0.4943757	0.5436969	0.3469305	0.5435383	0.3391447	0.3049285	0.3414648	0.5331015	0.4947455	0.354868	0.4352894	0.295875	0.3809785	0.2072092	0.28937	0.5834713	0.3837977	0.3427914	0.2772073	0.3296489	0.4628849	0.307199	0.2426619	0.4335705	0.4797418	0.2972206	0.6828018	0.3606907	0.7965649	0.3788182	0.5080931	0.3488319	0.7086375	0.4733457	0.5936294	0.78426	0.6098424	0.2926641	0.6077055	0.4223585	0.6657425	0.7132818	0.4300676	0.4759947	0.4453007	0.5561618	0.4056797	0.5262276	0.4093972	0.7209021	0.5471402	0.3863431	0.7572867	0.2095941	0.3458332	0.4384888	0.3259512	0.2932809	0.3281229	0.4992403	0.3142115	0.4627265	0.4321224	0.2860669	0.2567064	0.1983882	0.3961905	0.2641331	0.2385318	0.2066058	0.4145103	0.1691032	1.090165	0.5222065	0.6425785	0.5461981	0.7356398	1.11303	0.5966023	0.8782369	0.3194515	0.2767087	0.1987231	0.2917019	0.2530723	0.2772751	0.3244137	0.2026306	0.3213337	0.6369646	0.3429254	0.3601132	0.2929254	0.2030274	0.6951852	0.3027058	0.5871261	0.3714936	0.4487533	0.3959461	0.467237	0.6068894	1.101853	0.5091914	0.8685558	0.8539816	0.3188322	0.628267	0.7418724	0.8374116	0.269966	0.5484042	0.3774158	0.608439	0.5737499	0.3742678	0.4893507	0.5769675	0.3088014	0.8510128	0.6665098	0.4356472	0.3921748	0.5058592	0.2476362	0.2980474	0.381631	0.4037184	0.5588011	0.3871393	0.7281764	0.7446588	0.4614767	0.4727709	0.1666608	0.353247	0.5264031	0.2099373	0.3597648	0.2346133	0.2515348	0.2743018	0.2386988	0.4950162	0.2641616	0.3218144
12.26666667	0.4693317	0.6307232	0.4705766	0.7530284	0.1759915	0.3495398	0.3309665	0.3495398	0.5221553	0.5217802	0.3714536	0.5895437	0.3391485	0.291056	0.3414685	0.5380487	0.4995304	0.3663048	0.4484393	0.306661	0.4033191	0.1989814	0.2521509	0.5961677	0.3489169	0.2750591	0.3220424	0.3198532	0.4751928	0.3156691	0.2099869	0.4161604	0.4929255	0.2659823	0.665145	0.348018	0.7839532	0.3418869	0.4518703	0.344906	0.7146097	0.4914626	0.5862075	0.7766057	0.6443003	0.2841781	0.6098285	0.4137849	0.6615151	0.7378649	0.4362539	0.4858458	0.4648993	0.5212094	0.4447755	0.5540558	0.3624963	0.6957978	0.5547785	0.3625733	0.7157257	0.1565246	0.3064423	0.4130218	0.2903065	0.3059389	0.2854252	0.5108349	0.3054169	0.4834343	0.4471761	0.2548278	0.2740146	0.1890238	0.3343796	0.2641351	0.2469466	0.2016322	0.2650536	0.2915462	1.129192	0.5240239	0.6248598	0.5391353	0.8107661	1.085478	0.6079085	0.8945777	0.3249451	0.3158151	0.1913842	0.3094479	0.1849666	0.2262149	0.3198946	0.1746278	0.3213369	0.5861173	0.2942756	0.3678107	0.2442756	0.1855416	0.7063447	0.2885163	0.6037808	0.4093701	0.4356054	0.3001527	0.5174828	0.5924517	1.015897	0.4998454	0.8325089	0.8307694	0.3430263	0.6919501	0.6814502	0.8128175	0.290203	0.5619722	0.4450588	0.6084605	0.5490283	0.3587502	0.4990617	0.6089407	0.3947806	0.8359689	0.7186016	0.3850652	0.3761495	0.5319043	0.2909138	0.2954072	0.3816362	0.392824	0.6240757	0.3871447	0.7699563	0.6973833	0.4880943	0.4924778	0.1382197	0.3757809	0.5032184	0.2392403	0.3896678	0.1012831	0.3022399	0.2601629	0.2927188	0.5737	0.2641635	0.3591598
12.28333333	0.4959949	0.6185214	0.4498319	0.7530712	0.1529929	0.3551449	0.3284747	0.3551449	0.4943997	0.5371161	0.2540469	0.5504901	0.3571749	0.3008578	0.3342961	0.5479533	0.5067927	0.3645821	0.4154998	0.338697	0.3995084	0.2414214	0.2715638	0.5920064	0.348921	0.2587121	0.3116158	0.2698933	0.4613335	0.3278416	0.2158403	0.4250013	0.4908629	0.2742189	0.6693177	0.362071	0.7916373	0.3901025	0.4652248	0.340919	0.750638	0.5018926	0.6009751	0.7462673	0.4836629	0.2515758	0.6072215	0.4188267	0.6712905	0.7155902	0.4362616	0.4847771	0.483388	0.5589633	0.4056936	0.5388779	0.3927192	0.7240247	0.5547945	0.3556589	0.7379107	0.2185143	0.340579	0.4130284	0.2795518	0.3241789	0.3077419	0.5131189	0.2316551	0.4809269	0.4587246	0.3604807	0.2521519	0.2140943	0.3962004	0.2303884	0.2550264	0.2381313	0.4505118	0.2147021	1.115984	0.5130732	0.6236733	0.5829612	0.7632883	1.07455	0.6023259	0.8769463	0.3119388	0.2461765	0.2125529	0.3259594	0.2257838	0.2496716	0.3266505	0.1937953	0.3879612	0.5381294	0.2803639	0.3268614	0.2303639	0.1515622	0.7039296	0.3203889	0.5665623	0.3889649	0.4586367	0.3448787	0.576768	0.5723412	1.085734	0.5095232	0.8499679	0.8508408	0.32791	0.6458386	0.7220699	0.8455075	0.2782882	0.6000188	0.3617415	0.6166535	0.5760813	0.3721134	0.4837034	0.5556321	0.3088091	0.845431	0.6856288	0.4262074	0.3747759	0.513519	0.2703634	0.290031	0.3771695	0.366642	0.6194349	0.4213024	0.7552247	0.7402067	0.4642557	0.4838764	0.1531077	0.3945922	0.441473	0.2647592	0.3505857	0.2565538	0.4112257	0.2396856	0.2442318	0.5555581	0.2901242	0.318929
12.3	0.4764686	0.618544	0.438934	0.6969905	0.1829835	0.317402	0.3142818	0.317402	0.4972894	0.5437405	0.2893392	0.5244778	0.3571792	0.2910611	0.3318616	0.5499157	0.5114176	0.3637188	0.4195728	0.3194895	0.3782471	0.2150835	0.25504	0.5748464	0.348925	0.3306892	0.2892686	0.2570839	0.4675794	0.3093533	0.2476176	0.4314688	0.4792359	0.2680746	0.6610192	0.3523205	0.7666687	0.3610043	0.4780555	0.3602905	0.730168	0.4949935	0.605795	0.7743624	0.6200319	0.2798143	0.6098715	0.4042131	0.6693144	0.7206144	0.4006012	0.5026882	0.4244346	0.5907758	0.3950679	0.5064692	0.4450629	0.721011	0.5637606	0.3666758	0.7477757	0.1953388	0.3094838	0.4425579	0.3348342	0.2872043	0.3161069	0.5039559	0.2867639	0.4758437	0.409754	0.2860749	0.2521535	0.1707419	0.4140954	0.2550508	0.2108659	0.191245	0.373545	0.2620157	1.126359	0.5167781	0.6449633	0.5829799	0.7234711	1.056927	0.6119075	0.8675901	0.3100245	0.2905054	0.1913861	0.3259627	0.2713929	0.2836635	0.3233007	0.1937962	0.3437124	0.6207528	0.2803661	0.3084129	0.2303661	0.2030299	0.6735061	0.2933506	0.5307584	0.4013899	0.4429991	0.3549201	0.5700765	0.6209165	0.917164	0.5001853	0.8594694	0.8765261	0.3118097	0.590944	0.7101212	0.8023167	0.2902077	0.5877642	0.361746	0.601218	0.5597244	0.3677384	0.4793983	0.5556481	0.3785593	0.8433383	0.6432878	0.3776079	0.3677814	0.5228491	0.2703654	0.2701202	0.3732828	0.4193588	0.5903068	0.4318717	0.6912493	0.7073029	0.4502242	0.4613318	0.080249	0.3822018	0.5074453	0.2323266	0.4167107	0.2099015	0.3169088	0.2552347	0.2442334	0.516382	0.3020594	0.3541532
12.31666667	0.4873636	0.6164936	0.456916	0.7511823	0.1444966	0.3418902	0.3182393	0.3418902	0.5208543	0.5165666	0.3714635	0.5195528	0.3519066	0.3062821	0.3167095	0.5449355	0.5017146	0.3619791	0.4225937	0.2931103	0.4108234	0.2391717	0.2918107	0.6071707	0.2731031	0.3428034	0.2437581	0.2570857	0.4706632	0.3337148	0.2663141	0.4128001	0.4732721	0.2802007	0.6666166	0.3451276	0.8009186	0.4499175	0.5023279	0.3409271	0.7147244	0.4696458	0.6058163	0.7905298	0.5723323	0.2775997	0.6166507	0.3943076	0.6704387	0.7212027	0.4423339	0.4749254	0.5335305	0.5671946	0.347961	0.5800085	0.409422	0.7062808	0.5689035	0.3428227	0.7343699	0.214111	0.3154433	0.4465618	0.3104197	0.2962742	0.3119654	0.5108719	0.3388524	0.4546528	0.4671324	0.4668962	0.2427223	0.210722	0.3771304	0.2355739	0.2006474	0.1858076	0.2650651	0.2147049	1.112441	0.5584025	0.6249316	0.6077113	0.7438434	1.016632	0.6079727	0.8898916	0.3194639	0.3158226	0.2057735	0.2621675	0.277168	0.2959112	0.3164563	0.1586238	0.2538999	0.5676836	0.3641329	0.2884025	0.3141329	0.1660349	0.697813	0.2680884	0.5762388	0.3715153	0.4459101	0.3959641	0.5580638	0.5565692	0.9881187	0.4986137	0.8307281	0.8377115	0.3366672	0.6372159	0.72886	0.8456256	0.2863077	0.534411	0.3723083	0.5905975	0.5640186	0.3518244	0.4691158	0.5893242	0.4341011	0.8455563	0.6567886	0.4262201	0.4036505	0.5246973	0.3005337	0.2578652	0.3771794	0.3872305	0.5749188	0.3748067	0.7243574	0.7121855	0.4444386	0.4566373	0.1382209	0.398618	0.4768737	0.232328	0.4054379	0.1961812	0.2697894	0.2168495	0.2838532	0.3232425	0.3134141	0.3411831
12.33333333	0.4902833	0.6247472	0.4638406	0.7351969	0.189696	0.3299523	0.3129552	0.3299523	0.5516979	0.5470305	0.2540545	0.5412794	0.3277067	0.3076204	0.3438306	0.5449507	0.5017263	0.3602279	0.4185753	0.3013434	0.3837277	0.2666773	0.2742043	0.5892532	0.3295804	0.3760859	0.2772191	0.2434358	0.4870914	0.3394513	0.2215183	0.4173066	0.4872345	0.3026375	0.6321131	0.3537445	0.7884064	0.3845394	0.4717283	0.3368765	0.7396745	0.480759	0.5837759	0.7752379	0.5430962	0.268503	0.6146055	0.4434988	0.6679085	0.7021354	0.4362836	0.4771549	0.4453474	0.5562438	0.4354881	0.560028	0.445078	0.71181	0.5615767	0.3584726	0.7600883	0.1798116	0.3033797	0.4385266	0.2832035	0.3011636	0.2946233	0.4848666	0.2768307	0.4758627	0.4726191	0.2548412	0.2821817	0.2090124	0.2518144	0.2770853	0.210868	0.2252597	0.3252869	0.214706	1.115182	0.5551235	0.6368678	0.6016947	0.69795	1.048953	0.5800123	0.8764403	0.2920324	0.3158256	0.202286	0.3698521	0.2654657	0.2262219	0.3176143	0.1937977	0.3271334	0.5581143	0.3537535	0.2884049	0.3037535	0.1515641	0.6761855	0.2933552	0.5856698	0.42099	0.455874	0.3499592	0.5214204	0.6432514	1.016351	0.5064699	0.8444177	0.8102437	0.3451289	0.5743195	0.7110603	0.8377087	0.3015346	0.5620419	0.3824776	0.6126515	0.5607126	0.3446997	0.4865809	0.5811962	0.3088222	0.8499061	0.6979927	0.3738078	0.3986217	0.490133	0.3097679	0.2344964	0.367349	0.409048	0.6076017	0.3871686	0.7477857	0.7264754	0.4683784	0.4817177	0.1382213	0.3800924	0.4888603	0.2177057	0.3552359	0.2099035	0.2697914	0.2788261	0.2746165	0.4723376	0.2901322	0.3275173
12.35	0.4960386	0.606015	0.4885613	0.7270209	0.1829856	0.323764	0.3284875	0.323764	0.5301459	0.5304428	0.2724198	0.5505486	0.3447081	0.3008685	0.3193083	0.544309	0.5164188	0.3512748	0.4343731	0.3092957	0.3810117	0.2150877	0.2689052	0.6112419	0.3085973	0.2587238	0.2644667	0.2635916	0.4827036	0.3135965	0.2476224	0.4409333	0.4960665	0.2596015	0.6611012	0.3494779	0.7807692	0.3955987	0.4080753	0.356542	0.7048603	0.4879722	0.6034642	0.7943941	0.5723658	0.2753646	0.6182394	0.427987	0.6755732	0.722375	0.4301121	0.4996289	0.4649477	0.5752544	0.4057173	0.5389386	0.420057	0.703182	0.5718368	0.3838402	0.7434589	0.2270312	0.3124893	0.4130578	0.2867908	0.3097129	0.3611138	0.4993112	0.2439228	0.4348941	0.4587595	0.4669083	0.2378382	0.2090135	0.4141098	0.213949	0.2385398	0.2296482	0.4145395	0.2821431	1.112761	0.541662	0.6273891	0.5566762	0.7748159	1.092417	0.592617	0.8757904	0.2791977	0.2461854	0.2284999	0.2513459	0.2713991	0.2898753	0.3176173	0.1694725	0.3383136	0.5278129	0.2495628	0.3601347	0.1995628	0.1589694	0.6775188	0.2626687	0.5778603	0.4014077	0.4400938	0.3829603	0.493357	0.6344988	0.968887	0.5052388	0.8249019	0.7996001	0.3512987	0.6132355	0.7305998	0.865217	0.2741781	0.5919502	0.387429	0.6126735	0.5486184	0.3632994	0.4922145	0.5686681	0.367201	0.8612453	0.6731329	0.4029459	0.3829677	0.5039997	0.3186571	0.2640855	0.3873077	0.3756721	0.6218578	0.4213279	0.7284133	0.7218089	0.45025	0.4636865	0.1026441	0.3532764	0.4707411	0.2177068	0.3896947	0.1812921	0.3169163	0.239692	0.2330213	0.4950852	0.3020675	0.364101
12.36666667	0.4844625	0.6206968	0.451658	0.7552322	0.1354794	0.3624513	0.3247	0.3624513	0.5058364	0.5388518	0.3198564	0.5342141	0.3315917	0.3255812	0.3318753	0.5347822	0.5081177	0.3619922	0.4295333	0.28166	0.3796461	0.22509	0.2893851	0.6031637	0.358095	0.3179733	0.3116276	0.2849169	0.4885665	0.3375616	0.2750819	0.4000786	0.4960779	0.2462009	0.6749257	0.3715036	0.7825356	0.4062475	0.4001089	0.2921634	0.6988285	0.4734189	0.6402087	0.7674879	0.5551019	0.2590052	0.6062745	0.4231105	0.6633592	0.7251523	0.4393428	0.5078261	0.4020241	0.5534852	0.4159823	0.5326964	0.3927524	0.7071742	0.5410411	0.3471924	0.763615	0.2141142	0.3212652	0.446585	0.2972194	0.3170629	0.3161196	0.5086209	0.3465613	0.4707078	0.4382864	0.3811746	0.2276845	0.205544	0.3771438	0.2355785	0.2385413	0.2381374	0	0.1691116	1.120638	0.5416768	0.6369166	0.6282366	0.7194554	1.06235	0.5884853	0.8816026	0.3138547	0.3275472	0.1797557	0.2399169	0.2105515	0.2639341	0.3244362	0.2026365	0.2833591	0.5061161	0.3074093	0.3678325	0.2574093	0.2239766	0.7257009	0.316103	0.5872547	0.393194	0.4641851	0.3549388	0.4718097	0.6345233	1.034686	0.5159841	0.828932	0.8412291	0.3472085	0.5942781	0.7413245	0.8194429	0.2978269	0.5438939	0.4064008	0.6075557	0.5578734	0.3471061	0.4837557	0.5686854	0.4051388	0.8319486	0.6535465	0.3660314	0.3649512	0.5097848	0.2703753	0.2448481	0.3934569	0.3900664	0.5853177	0.4213348	0.712339	0.7312104	0.5092341	0.4728398	0.1216074	0.3864155	0.4874071	0.2323318	0.4204011	0.196184	0.3307415	0.2601731	0.249622	0.5556165	0.324261	0.371323
12.38333333	0.4704305	0.6144998	0.4723126	0.7552754	0.1529965	0.304189	0.3259734	0.304189	0.4496891	0.547075	0.3829494	0.5727726	0.3691193	0.3076292	0.3391238	0.5432417	0.5143838	0.3558002	0.4216209	0.2757045	0.3864385	0.2322617	0.2521645	0.609946	0.3394507	0.3863389	0.3369191	0.2790358	0.5096747	0.2984416	0.2375967	0.4094064	0.495063	0.2742313	0.6512386	0.3377399	0.7817258	0.3956106	0.4781009	0.3676758	0.6927153	0.4950465	0.5736261	0.7706872	0.5491787	0.3028674	0.6193098	0.4012326	0.651367	0.739724	0.4301272	0.4815834	0.3776959	0.5645493	0.3950976	0.5165803	0.4094487	0.7414271	0.5556473	0.3612637	0.7354445	0.1851502	0.3212684	0.3900304	0.3167681	0.3021372	0.311978	0.5016828	0.2316678	0.4546885	0.3996527	0.4004167	0.237841	0.1870946	0.4309938	0.2455541	0.2006521	0.2381388	0.180008	0.1294973	1.086071	0.5584656	0.6334023	0.5766532	0.7711418	1.044375	0.6024485	0.873765	0.3321014	0.3035182	0.2091999	0.2399184	0.2399074	0.2707167	0.3244395	0.2230061	0.3154367	0.5677454	0.3316621	0.2986383	0.2816621	0.2239778	0.6853264	0.2980919	0.5794758	0.4133284	0.4444957	0.3917123	0.4784338	0.5826604	0.9885588	0.5147865	0.8169853	0.8609576	0.3593081	0.5777682	0.7339919	0.8615039	0.2940564	0.5794526	0.3617711	0.6267788	0.5626639	0.363308	0.5085744	0.5853452	0.3160376	0.8676193	0.6569039	0.4325792	0.3692215	0.4757238	0.2808924	0.2481838	0.3952801	0.3666741	0.6490053	0.3871871	0.744082	0.7449666	0.460163	0.4566748	0.1531101	0.3670296	0.5032941	0.2177093	0.4092694	0.1961848	0.2091924	0.2552431	0.3012725	0.5911474	0.3446144	0.3464675
12.4	0.4673518	0.6368922	0.4426649	0.7801315	0.1759967	0.3152673	0.3419257	0.3152673	0.4626746	0.5201494	0.3714818	0.5618541	0.3606641	0.3180549	0.3114571	0.5471913	0.5148095	0.3575897	0.4008575	0.3144588	0.3741045	0.2322631	0.2768154	0.5977147	0.3295946	0.330711	0.2709458	0.2849214	0.5334439	0.3317913	0.2618032	0.4293723	0.4867527	0.2860318	0.6776925	0.3607289	0.7834898	0.3730527	0.4234234	0.3640228	0.6886042	0.5087463	0.6059207	0.7831572	0.5667411	0.2988494	0.6047283	0.4152857	0.6626729	0.7175177	0.4423727	0.4578351	0.247408	0.5590822	0.4795848	0.5451338	0.4545813	0.7088221	0.5711638	0.3486442	0.7226106	0.2141162	0.3269495	0.4465995	0.3072001	0.3097215	0.3469879	0.4873605	0.2962966	0.4758997	0.4501665	0.4184575	0.2611826	0.2072895	0.3100211	0.2596536	0.2469575	0.2381403	0.3735633	0.0291	1.10281	0.5729714	0.6369661	0.546357	0.8040907	1.059358	0.6056815	0.9007188	0.3285627	0.2905212	0.1876017	0.3178642	0.246605	0.2772931	0.3129742	0.2268273	0.2763687	0.6290774	0.3198426	0.3084315	0.2698426	0.1973986	0.6891802	0.2980945	0.5584587	0.4172001	0.4445038	0.3917179	0.4581874	0.6256045	1.034921	0.4880375	0.8782643	0.8244163	0.3533343	0.5844814	0.6926702	0.8379585	0.3226732	0.5296817	0.4242219	0.609664	0.5540433	0.3930593	0.479462	0.6013368	0.4000306	0.8676878	0.6889362	0.3368329	0.3922225	0.4799244	0.2476552	0.2900447	0.389798	0.3727173	0.5979183	0.4104001	0.7881813	0.73129	0.4670575	0.4728586	0.2016418	0.3822325	0.4961801	0.2251625	0.4311549	0.2226682	0.3682008	0.2501929	0.2746244	0.5164543	0.3134292	0.3275331
12.41666667	0.4714726	0.6082312	0.4587137	0.737438	0.1686953	0.3588434	0.3020312	0.3588434	0.4766893	0.5471041	0.3595092	0.5770971	0.3707892	0.3102838	0.3269364	0.5289342	0.5085755	0.3830424	0.4186098	0.2931257	0.3810323	0.2072215	0.2689133	0.5879415	0.3086109	0.3179845	0.2578014	0.296248	0.5000147	0.2869774	0.1976955	0.4228726	0.4966233	0.2680891	0.6653998	0.3466078	0.7661188	0.3352342	0.4081035	0.3199878	0.7129639	0.4582154	0.6177024	0.7644539	0.5889809	0.2614277	0.6121163	0.3775657	0.6686013	0.721426	0.420632	0.5027651	0.4020377	0.575323	0.416004	0.5659247	0.4402685	0.6912438	0.5564332	0.3915018	0.7337038	0.2141173	0.3458669	0.4174841	0.3229498	0.303104	0.3320366	0.5372983	0.2316714	0.4407079	0.4699345	0.2861063	0.2328327	0.1831574	0.3771589	0.2812431	0.2297585	0.2161757	0.4145527	0.2512009	1.13443	0.5729892	0.653134	0.5701542	0.7068421	1.049624	0.5860337	0.8673559	0.3157515	0.3494584	0.2022909	0.3007689	0.2530884	0.2088382	0.3244459	0.1938026	0.3327993	0.5581968	0.3198458	0.3601499	0.2698458	0.185549	0.6879416	0.2885386	0.5568083	0.4321891	0.4614699	0.3235709	0.469604	0.5926406	0.9887841	0.5031002	0.8291155	0.810531	0.3279396	0.5845003	0.7470993	0.8861523	0.2741881	0.5920201	0.3923127	0.599261	0.5496657	0.3298379	0.4750995	0.5513496	0.3429106	0.8608114	0.6981468	0.3887769	0.3883052	0.5079046	0.2808964	0.2640931	0.4094338	0.3697196	0.6334516	0.442129	0.6915115	0.7075622	0.4517201	0.488289	0.0522	0.3736564	0.4990596	0.2524074	0.4054746	0.1961869	0.3438469	0.2601783	0.2442463	0.4479777	0.3134322	0.3464749
12.43333333	0.4989277	0.6166517	0.4656023	0.7146322	0.1759981	0.3476831	0.329755	0.3476831	0.4689922	0.5113291	0.3595136	0.5663005	0.3589486	0.3129062	0.303334	0.5328115	0.4918034	0.3714672	0.3887804	0.2757118	0.3782891	0.2646947	0.2550557	0.5750037	0.339461	0.3045511	0.2833416	0.2287987	0.4857001	0.3157005	0.2750887	0.4228796	0.4841316	0.2722082	0.6307738	0.3451562	0.7599233	0.4009962	0.465303	0.336899	0.7266332	0.4950792	0.6011638	0.7524164	0.6151477	0.3274717	0.5945551	0.3943518	0.6684473	0.7225637	0.4301496	0.5138875	0.464979	0.5909189	0.3725767	0.5482045	0.481464	0.6969533	0.534785	0.3940168	0.755133	0.1903255	0.3297474	0.4466149	0.303928	0.312509	0.2854544	0.4672739	0.314239	0.4909749	0.4443073	0.4004322	0.2427333	0.1947127	0.377164	0.2304024	0.2297598	0.2207771	0.2650843	0.2007972	1.096537	0.5205535	0.6322914	0.5925789	0.7598235	1.039741	0.585212	0.8847418	0.2920491	0.2461975	0.1987337	0.2513556	0.2593745	0.2569366	0.3106197	0.1938035	0.296738	0.5582132	0.1678359	0.389708	0.1178359	0.1589736	0.6866995	0.3117371	0.5888681	0.4094326	0.469635	0.3646262	0.4673638	0.6023597	1.007786	0.5065422	0.8543246	0.8141056	0.3366943	0.6314848	0.728293	0.8340542	0.3015501	0.5795053	0.4491346	0.6238719	0.5407361	0.3633216	0.4894688	0.6242197	0.3492066	0.8746856	0.6981802	0.3497628	0.3896244	0.4799464	0.2909373	0.2345065	0.3910384	0.3666883	0.582844	0.3872059	0.7000367	0.7313649	0.4629619	0.4637344	0.1382238	0.4006415	0.4707944	0.2392545	0.4130488	0.1649431	0.3796065	0.2601801	0.2792961	0.447986	0.3242742	0.3189621
12.45	0.4642642	0.6082748	0.477314	0.7125362	0.152999	0.3279304	0.3359207	0.3279304	0.4578976	0.5201899	0.3051174	0.5619055	0.372449	0.3036113	0.2977562	0.5325995	0.5136055	0.3549212	0.4030202	0.3244585	0.4071484	0.2502016	0.2402033	0.553967	0.2973889	0.2903007	0.3007335	0.2537722	0.4598591	0.3218645	0.2955863	0.4048097	0.4700519	0.2638955	0.6764249	0.333207	0.7784657	0.3352431	0.4843662	0.3603263	0.686621	0.5054076	0.5578634	0.7747859	0.6049112	0.3397643	0.6031953	0.4238447	0.667559	0.7264336	0.4238496	0.5048359	0.5335996	0.583226	0.3840798	0.53277	0.4252742	0.70735	0.5579649	0.4002092	0.7612458	0.2141194	0.3352403	0.4086353	0.2972334	0.3206689	0.2553423	0.5415364	0.2963037	0.4707554	0.4472677	0.4004382	0.2378471	0.1965662	0.2828377	0.2406361	0.2550404	0.2381442	0.3735768	0.2007982	1.093369	0.5714378	0.6311259	0.5831506	0.7401763	1.014166	0.5968454	0.8638215	0.3100506	0.303529	0.1913946	0.3259862	0.2828078	0.2898873	0.3094334	0.184493	0.3093754	0.5061941	0.3741563	0.3601595	0.3241563	0.1515693	0.6955774	0.251396	0.582685	0.4014458	0.4416133	0.3179427	0.4849588	0.6211154	0.9890023	0.5056222	0.8312137	0.8106409	0.338839	0.6133602	0.7199024	0.8520473	0.2657114	0.5248559	0.3563547	0.6288404	0.5501871	0.3565054	0.5005458	0.6205217	0.3948347	0.8602483	0.7304152	0.3994958	0.3973872	0.4942271	0.2703857	0.278892	0.3965087	0.316318	0.6004463	0.3748533	0.7000705	0.6561111	0.454583	0.509195	0.2016435	0.3509433	0.4962131	0.2251667	0.4130554	0.2346261	0.3796116	0.2650006	0.2496316	0.4479943	0.2499295	0.3275435
12.46666667	0.4775755	0.6104122	0.4773242	0.7375519	0.1354826	0.3195722	0.3371388	0.3195722	0.4767182	0.5271277	0.3595211	0.5619223	0.3447377	0.2867564	0.3415097	0.534419	0.530212	0.3689298	0.4372936	0.2903228	0.3957012	0.2369064	0.2370977	0.5865769	0.2458036	0.342835	0.1846243	0.2790461	0.5138045	0.3136177	0.2100043	0.4206925	0.4689525	0.2318578	0.6654835	0.3377592	0.7724212	0.3610553	0.4234551	0.3986003	0.7286211	0.4771838	0.5839359	0.7856408	0.5836028	0.404829	0.6085126	0.4042769	0.656054	0.7075616	0.4363439	0.5017735	0.4245112	0.5780182	0.4259394	0.5451955	0.4499132	0.6962142	0.5602214	0.3839111	0.735647	0.2185261	0.3241409	0.3948217	0.3104448	0.3152649	0.320212	0.4874081	0.2664374	0.4464097	0.4588181	0.3381225	0.2169709	0.1947145	0.3962555	0.189448	0.2205573	0.2161795	0	0.2397783	1.084814	0.5839477	0.6347096	0.5734899	0.7521254	1.056598	0.588604	0.8855945	0.302225	0.2462015	0.2222906	0.3259895	0.1939302	0.2707263	0.3222042	0.1694786	0.3093783	0.5383053	0.2803938	0.308447	0.2303938	0.191578	0.6777428	0.2571176	0.5551868	0.4210428	0.4311916	0.3960079	0.5077496	0.5620952	1.008008	0.5099636	0.8253232	0.858027	0.3367016	0.6071522	0.7439919	0.8694903	0.2902322	0.6160318	0.401811	0.6189146	0.5636919	0.372163	0.478053	0.6279549	0.3364729	0.8589135	0.6921514	0.4357274	0.3678333	0.5021333	0.3097875	0.2578813	0.3940986	0.3200122	0.6125753	0.4319366	0.7326252	0.7173145	0.473838	0.4614283	0.1531129	0.3579704	0.4918768	0.252412	0.3897384	0.2099116	0.316941	0.2168636	0.2599911	0.536617	0.3346606	0.3464857
12.48333333	0.48355	0.610434	0.4622098	0.7273401	0.1686977	0.3380079	0.3395543	0.3380079	0.4202448	0.5236955	0.3337981	0.5959161	0.3537193	0.2838236	0.3294361	0.5218368	0.5238409	0.3576126	0.4236603	0.3220046	0.4096457	0.2502048	0.2715872	0.5823084	0.358119	0.330727	0.2833475	0.2760468	0.464592	0.3258933	0.2618118	0.4105912	0.4766487	0.2415429	0.6805308	0.362121	0.749176	0.4264811	0.4653302	0.3369121	0.7031228	0.4582558	0.5632517	0.7630423	0.5610757	0.3823861	0.60906	0.4116848	0.6661441	0.7210227	0.4393959	0.4986835	0.4245183	0.5619231	0.3480176	0.5359413	0.454624	0.6978598	0.5527188	0.3667819	0.7393039	0.2096085	0.3241442	0.3948275	0.3136376	0.3143548	0.3034831	0.4922642	0.3054486	0.454743	0.441352	0.4004484	0.247509	0.1549467	0.31004	0.2406386	0.229764	0.1340795	0.18002	0.2008004	1.085634	0.5452058	0.6440842	0.5464426	0.7402588	1.076158	0.5869502	0.8770829	0.3061745	0.3275667	0.2092059	0.3007797	0.2399169	0.2773028	0.307043	0.2069025	0.3271606	0.5383199	0.2655459	0.2986587	0.2155459	0.1855518	0.6931311	0.239455	0.5716253	0.4133684	0.4545475	0.3449315	0.4582364	0.611895	1.087181	0.5142529	0.815317	0.8315459	0.3367053	0.6103005	0.7148495	0.8072544	0.2741969	0.5440106	0.3825287	0.6004036	0.5622861	0.3056998	0.4766055	0.6130238	0.367238	0.8519203	0.6537609	0.3620885	0.3803124	0.5060263	0.2703904	0.2272966	0.4042346	0.3307662	0.5980231	0.431944	0.763146	0.740661	0.4474393	0.5112386	0.1216107	0.3946549	0.5089603	0.2586869	0.4130677	0.2099126	0.2092085	0.239705	0.279302	0.6078622	0.2641965	0.3616838
12.5	0.4674114	0.6330488	0.4980491	0.7536016	0.1610469	0.3195789	0.3501382	0.3195789	0.4413624	0.5254359	0.3338016	0.5750472	0.3316244	0.2852983	0.2831894	0.5321887	0.5165331	0.3476435	0.4305639	0.2726813	0.4033991	0.2045272	0.2662219	0.588034	0.297397	0.2750995	0.2363815	0.269919	0.4857419	0.315713	0.210007	0.4173745	0.4820426	0.2268326	0.657132	0.3480749	0.7501344	0.3610661	0.4159055	0.3852952	0.7151144	0.4697585	0.5914634	0.8000548	0.5371318	0.3852966	0.6117013	0.413876	0.6645115	0.7070653	0.4108462	0.4705595	0.4020771	0.6035282	0.4355553	0.5660033	0.430384	0.7011012	0.5332493	0.3813513	0.7579126	0.2096095	0.297137	0.4426461	0.275881	0.2992496	0.3358734	0.5064151	0.2664419	0.4810508	0.4616571	0.4516221	0.2698412	0.1791277	0.4310291	0.2355904	0.2205597	0.2653199	0.4145686	0.2008014	1.086453	0.5808965	0.64411	0.5735236	0.7863348	1.04361	0.5952657	0.8864494	0.2899704	0.3696713	0.2191066	0.2823248	0.2024413	0.2639495	0.303405	0.1982811	0.3093845	0.5678617	0.3074313	0.2777285	0.2574313	0.1855527	0.6919034	0.2836143	0.5780216	0.413375	0.4488795	0.2741978	0.5215313	0.6434797	0.9290467	0.5069014	0.8333575	0.8143373	0.3323714	0.6008685	0.7225604	0.8619578	0.2329839	0.5622129	0.3874806	0.6189585	0.5589625	0.3398761	0.4992144	0.5645676	0.329861	0.831728	0.7102781	0.406438	0.3830147	0.5136744	0.2909468	0.2641018	0.3916739	0.3542024	0.6358259	0.3872302	0.7366226	0.7268501	0.4738565	0.4216877	0.0803	0.382263	0.4800265	0.2323433	0.3977359	0.1649467	0.3169455	0.2601867	0.269866	0.5738938	0.3020931	0.3516572
12.51666667	0.4766012	0.6146795	0.4789934	0.7335976	0.1530011	0.3419335	0.3169684	0.3419335	0.4480992	0.5023178	0.359533	0.5641884	0.3554863	0.2981381	0.3060895	0.5264954	0.5005746	0.3714898	0.4104317	0.2959176	0.3810661	0.2299123	0.2942423	0.5601726	0.4074177	0.3180024	0.2578124	0.2820138	0.5014805	0.3028977	0.2571963	0.4151394	0.4878773	0.234328	0.6413081	0.3495184	0.7769141	0.3730867	0.4519981	0.3677116	0.7171144	0.4772129	0.5579333	0.7718472	0.5668681	0.3764932	0.613287	0.3888993	0.6755017	0.6950141	0.4424254	0.5038597	0.4245317	0.5727763	0.3726042	0.5542868	0.5142922	0.7121944	0.5784475	0.3865025	0.7357695	0.2096105	0.3406261	0.413126	0.3517418	0.3059815	0.2709344	0.5110157	0.2963131	0.4547618	0.4559975	0.3381383	0.2378532	0.1811575	0.1696254	0.250374	0.178239	0.2422601	0.4505712	0	1.093295	0.5469348	0.6300321	0.5358023	0.7561643	1.035317	0.6291549	0.8714311	0.2941326	0.3696761	0.2057857	0.3007847	0.2329898	0.2639514	0.2934109	0.2110656	0.2833832	0.5953079	0.2655504	0.3084548	0.2155504	0.21381	0.7212869	0.2836166	0.5764549	0.3973904	0.451739	0.3397684	0.4741208	0.6024665	1.11991	0.5006564	0.8527344	0.8835703	0.3188887	0.5812909	0.7209028	0.8424085	0.2742006	0.5795927	0.387486	0.6098181	0.5575383	0.3633423	0.4555109	0.5378721	0.3014356	0.853465	0.6604589	0.3814388	0.3870174	0.5098897	0.2703947	0.2481978	0.4106181	0.3200226	0.6005325	0.4616513	0.7884727	0.7028757	0.447457	0.4947507	0.2016458	0.3822683	0.4629888	0.2820802	0.4055119	0.1813011	0.3169486	0.2743305	0.2970594	0.3925388	0.2775649	0.3160523
12.53333333	0.4745932	0.5976367	0.4445618	0.7253819	0.1686995	0.3279476	0.3006499	0.3279476	0.4256835	0.5305942	0.3940093	0.5664054	0.3410731	0.3103025	0.3167504	0.5319899	0.5242819	0.3680938	0.4296022	0.3170175	0.4034106	0.2322744	0.291838	0.5950915	0.3669835	0.3045684	0.2578142	0.2730098	0.5124985	0.3487685	0.2376108	0.4218218	0.4863096	0.2438962	0.6964554	0.3422436	0.7574928	0.3671503	0.4451173	0.3409797	0.6825907	0.5187616	0.5659531	0.7881221	0.583672	0.3238723	0.6016996	0.3675396	0.6608549	0.7139031	0.4041258	0.4761774	0.4020899	0.5536591	0.4259641	0.5359877	0.510372	0.6914777	0.5481823	0.3708468	0.7403272	0.2185305	0.3325273	0.3803235	0.3104567	0.3097448	0.2946575	0.5244486	0.2555008	0.4492444	0.4644728	0.4004663	0.247514	0.2037922	0.4470301	0.255073	0.2550471	0.261653	0	0.1857018	1.079989	0.5095645	0.645315	0.5702758	0.7677518	1.06529	0.5861725	0.8772968	0.3081313	0.397425	0.2057867	0.2399384	0.2771903	0.2773089	0.2959535	0.2110668	0.343756	0.527983	0.3429769	0.360176	0.2929769	0.1855545	0.6778724	0.2836189	0.5812091	0.3804613	0.443116	0.3693572	0.4316321	0.6391593	0.9991129	0.5006681	0.8769604	0.874264	0.3094675	0.5813095	0.7400831	0.8884635	0.2902406	0.5486895	0.3874915	0.6118937	0.5487937	0.3471476	0.4895326	0.6130802	0.3429382	0.8661453	0.6891954	0.3497935	0.3776045	0.4862046	0.2809124	0.2198044	0.380453	0.3605341	0.582967	0.4104534	0.7127264	0.6617025	0.503265	0.492642	0.1907695	0.3758622	0.4860352	0.264783	0.397748	0.1649481	0.3307748	0.2168695	0.2746406	0.3925445	0.2179689	0.3438805
12.55	0.4735893	0.6041403	0.4918421	0.7357172	0.1610487	0.3380221	0.3169742	0.3380221	0.4481149	0.537341	0.3338144	0.5729486	0.3447573	0.3193519	0.3088049	0.5301862	0.5157484	0.3723429	0.4256751	0.2959231	0.3684861	0.2201707	0.271596	0.582383	0.2856051	0.275107	0.2363864	0.3070584	0.493015	0.3136335	0.210011	0.416276	0.4878988	0.2574481	0.6384188	0.3466393	0.7620277	0.3213108	0.4380818	0.3286181	0.7072806	0.4951553	0.5738108	0.7851196	0.524592	0.3107436	0.6179868	0.3462005	0.660323	0.7266514	0.3937279	0.4945475	0.3777588	0.5592406	0.3951592	0.5328596	0.5023839	0.6963821	0.5340953	0.3613628	0.7501644	0.2311632	0.358601	0.421872	0.2868235	0.3078749	0.3281778	0.4970901	0.3388893	0.4231017	0.4502445	0.360562	0.2567363	0.2037932	0.4622591	0.2550748	0.2297691	0.1965343	0.3735963	0.2147182	1.09359	0.5366668	0.6240634	0.5988827	0.7790858	1.028761	0.5742509	0.873026	0.3042201	0.3275838	0.228513	0.3178885	0.2771924	0.3075674	0.3094503	0.1746422	0.3154663	0.5279967	0.3316913	0.3440863	0.2816913	0.1728109	0.7284195	0.3027498	0.5602748	0.4014826	0.4342479	0.3179646	0.4651681	0.630312	1.095966	0.5106388	0.8660066	0.8774778	0.3257301	0.6103819	0.7243639	0.8922098	0.301566	0.6199868	0.4110197	0.6367719	0.5623516	0.3764951	0.4647476	0.5936105	0.3160753	0.8599403	0.6892275	0.3924349	0.3706801	0.5060742	0.3097998	0.2514812	0.4065913	0.363645	0.5829858	0.3748907	0.7288833	0.7498299	0.4602553	0.4947731	0.1026492	0.3625754	0.4724165	0.270706	0.373081	0.1813025	0.2092168	0.2397113	0.2649942	0.3925502	0.3020996	0.3331236
12.56666667	0.4875191	0.618902	0.4806538	0.7170595	0.1610493	0.313127	0.3371595	0.313127	0.4547123	0.518531	0.3595465	0.5553108	0.3392204	0.3049808	0.3438772	0.5407535	0.518633	0.3602908	0.4226975	0.2959256	0.4145837	0.2098947	0.279408	0.5951306	0.2731473	0.3962609	0.2709644	0.2962679	0.4646449	0.3072574	0.2215388	0.4218355	0.4842147	0.2268384	0.6628681	0.3466433	0.7593822	0.3901919	0.4451334	0.2970785	0.6762779	0.4621832	0.5386227	0.8032219	0.5611569	0.3009038	0.6195503	0.3328923	0.6605376	0.7212036	0.4174566	0.4694702	0.4454483	0.5536914	0.4539438	0.5718022	0.4403507	0.6890877	0.5640224	0.3558195	0.7615417	0.2270461	0.3154923	0.3852601	0.3260072	0.30599	0.3433616	0.5041471	0.2316899	0.4602188	0.4322776	0.4004771	0.2740457	0.1770769	0.3100628	0.2503791	0.2550503	0.1802057	0.3253311	0.1857036	1.087042	0.5683658	0.6578695	0.5768476	0.7601773	1.023726	0.5845259	0.8716412	0.2878718	0.3387753	0.2158697	0.3094957	0.232995	0.2497041	0.2972185	0.2268375	0.3031639	0.5864245	0.2655585	0.3753597	0.2155585	0.1793062	0.7202069	0.2785771	0.5765085	0.3848026	0.4545894	0.3002194	0.4719284	0.5568739	0.9703582	0.5025811	0.8548313	0.8648694	0.3070582	0.6404521	0.7538467	0.8660768	0.2940824	0.5394068	0.4018456	0.6250485	0.566151	0.3655913	0.4707601	0.5379247	0.3841477	0.8557856	0.7014622	0.385164	0.3692776	0.4694569	0.2909564	0.238029	0.4174338	0.3542188	0.5804275	0.4800499	0.6875354	0.7175338	0.4805058	0.5112938	0.1382279	0.3625799	0.4845685	0.2524227	0.3937938	0.2459005	0.3169565	0.2397128	0.2442631	0.5366893	0.3242948	0.3385646
12.58333333	0.4776463	0.6063219	0.4535514	0.7438793	0.1354863	0.338029	0.3103158	0.338029	0.4611772	0.5255032	0.3830033	0.5642563	0.3447649	0.3076625	0.2920609	0.5288453	0.518646	0.3655287	0.4156226	0.3067129	0.3905008	0.181284	0.2274828	0.6168361	0.3296309	0.3428588	0.2644947	0.3070639	0.5138846	0.3395005	0.215866	0.4106313	0.4863416	0.2552539	0.713117	0.3715584	0.7933384	0.4361278	0.4308902	0.3200257	0.6720057	0.4951763	0.5764231	0.7995644	0.5493831	0.2776465	0.6159688	0.3452799	0.6620567	0.7055353	0.4270758	0.4987487	0.4650519	0.5755017	0.3726285	0.5453038	0.5479305	0.7036614	0.5595886	0.3761793	0.768437	0.2002373	0.2591125	0.3753262	0.307232	0.3106843	0.3035007	0.5018264	0.3309527	0.449269	0.4291852	0.360572	0.2521814	0.1928477	0.4141843	0.2641664	0.2703275	0.196536	0.2651082	0.2723304	1.087862	0.5206892	0.6567749	0.5500339	0.7484957	1.054219	0.5895756	0.8917534	0.3042254	0.3158732	0.2057901	0.2148692	0.293665	0.2639596	0.2882545	0.1845002	0.3593455	0.558356	0.3537996	0.2884538	0.3037996	0.1855568	0.7284953	0.3204345	0.592099	0.3760785	0.4474858	0.3598704	0.499712	0.5879097	0.9994643	0.5131095	0.8375968	0.8486779	0.3212008	0.6227066	0.7311417	0.8737559	0.2700109	0.5710793	0.4110323	0.6140065	0.5595236	0.324713	0.4647665	0.5559579	0.329879	0.869113	0.6892931	0.3539755	0.3592201	0.4882753	0.2704039	0.26411	0.3935329	0.3542231	0.5452838	0.4422008	0.6918747	0.6618026	0.4698756	0.4840613	0.166671	0.3485966	0.4399443	0.2586978	0.3977647	0.2226795	0.3307829	0.2918738	0.269876	0.3602195	0.3021054	0.3567394
12.6	0.4865647	0.6391431	0.440941	0.735835	0.2198845	0.3300082	0.3182949	0.3300082	0.4239208	0.535711	0.4526784	0.5415411	0.351976	0.2808672	0.319355	0.541446	0.5124764	0.3485925	0.4383034	0.2931544	0.3865109	0.2544595	0.2462925	0.5867313	0.3193665	0.3655058	0.2644966	0.3320917	0.4693116	0.3487828	0.1977097	0.4240419	0.478886	0.2415535	0.6587173	0.3480994	0.7585753	0.4010496	0.4451493	0.3603637	0.7133451	0.4622031	0.5815489	0.7921158	0.5309852	0.2590458	0.5947669	0.3328997	0.6650521	0.7196178	0.4174704	0.4860639	0.4454654	0.5807824	0.425991	0.5689785	0.5104197	0.7060759	0.5728058	0.3530254	0.7590382	0.1903359	0.297155	0.4218901	0.3377791	0.2913282	0.2758997	0.4825843	0.2868071	0.4548039	0.4196984	0.3812484	0.2740496	0.1685934	0.3962985	0.2250917	0.2469752	0.1802073	0.3736074	0.2397869	1.117651	0.5401756	0.6407809	0.5603332	0.7283537	1.023974	0.6091117	0.8911242	0.2941458	0.3158762	0.1914038	0.3095	0.2399283	0.2837009	0.2959639	0.1641549	0.3328347	0.5773208	0.3317011	0.3084721	0.2817011	0.2138145	0.7045678	0.288564	0.5717514	0.3670679	0.4737252	0.3598748	0.467464	0.6120479	1.036365	0.5085211	0.85116	0.8147184	0.3279766	0.6196938	0.7434982	0.8585003	0.2940871	0.5710968	0.3971565	0.6368434	0.5600187	0.378639	0.5006406	0.5773591	0.3553903	0.8502401	0.7075129	0.3738907	0.3896763	0.5022259	0.2352975	0.2380323	0.3971627	0.3697655	0.5778679	0.4319957	0.7045949	0.7588044	0.4870084	0.4926871	0.1026504	0.3670921	0.4614416	0.2647905	0.4312319	0.2459034	0.3682441	0.3081572	0.2838881	0.5557904	0.3134613	0.3247503
12.61666667	0.4654056	0.6659415	0.4657078	0.723489	0.1042491	0.2996541	0.3322755	0.2996541	0.437999	0.5488932	0.5454544	0.5071735	0.3607187	0.2867793	0.2832085	0.5405758	0.514975	0.3531613	0.4207124	0.3013883	0.3769655	0.2201754	0.2635007	0.5678187	0.3919539	0.3307546	0.2437916	0.269936	0.5057167	0.3451155	0.2270507	0.4140526	0.4884659	0.2367724	0.6753625	0.3407828	0.7559094	0.3956844	0.4587913	0.3156172	0.7133809	0.5155392	0.579022	0.8041176	0.5669658	0.3029126	0.5975013	0.3606347	0.6604354	0.7391878	0.4108927	0.4839116	0.4650698	0.596182	0.3951847	0.5543819	0.4304549	0.7147371	0.5543635	0.3941301	0.7485717	0.2002392	0.3610832	0.4261709	0.2832495	0.3088243	0.3035057	0.4568586	0.2768697	0.4231335	0.4031784	0.4004932	0.2740517	0.1928493	0.2828782	0.225093	0.2205695	0.1912656	0.3253411	0.2512152	1.071151	0.5077523	0.6217325	0.5465747	0.8390275	1.044497	0.5794894	0.861567	0.2770258	0.3275972	0.231552	0.2917572	0.2828257	0.2639637	0.315349	0.2110714	0.276405	0.5583901	0.3641926	0.2884589	0.3141926	0.2030463	0.681933	0.3369227	0.5875288	0.3670726	0.4532062	0.3785542	0.4391686	0.630397	0.9402856	0.5000963	0.8899019	0.8618455	0.3021608	0.6197166	0.7353618	0.8585663	0.2742144	0.6200639	0.3825739	0.628087	0.5444161	0.3765135	0.4692998	0.639014	0.3429578	0.8503041	0.7105116	0.3661074	0.3706994	0.528556	0.2909625	0.2309496	0.4202398	0.3009915	0.5956989	0.3872775	0.6562741	0.7499851	0.467181	0.4774737	0.1531172	0.3967102	0.4816025	0.2587015	0.4312394	0.1961987	0.2515933	0.287622	0.2330501	0.5739728	0.2775792	0.3303746
12.63333333	0.4726228	0.6565948	0.4570928	0.7276907	0.1042494	0.3064944	0.3443414	0.3064944	0.4547455	0.5374125	0.4944221	0.573029	0.3465979	0.3103191	0.3193605	0.527743	0.5045114	0.3664042	0.4354544	0.3244899	0.3824683	0.256553	0.2371157	0.5853437	0.28562	0.3655141	0.2833646	0.2636284	0.4987532	0.3357041	0.2376183	0.4013647	0.4884767	0.2574561	0.6643831	0.3332497	0.7702401	0.3548892	0.4309142	0.3286348	0.6890756	0.4845711	0.5580526	0.7861394	0.6399709	0.2685531	0.6055576	0.3443601	0.6440975	0.717474	0.4333401	0.49037	0.5010864	0.5962022	0.3726453	0.5632333	0.4253754	0.7085149	0.5444137	0.3586455	0.7651559	0.2141315	0.3432947	0.4041699	0.2832518	0.2851927	0.3433739	0.5041913	0.2555142	0.4886228	0.4502823	0.338171	0.2328534	0.1749998	0.3963072	0.2196159	0.2205707	0.2579245	0.373616	0.2915765	1.122464	0.5152308	0.6266053	0.5569683	0.7564813	1.041266	0.5937794	0.8586589	0.2725324	0.2905644	0.1715372	0.2278214	0.2531107	0.2262536	0.2984818	0.1982886	0.3031761	0.5954311	0.3074564	0.3826568	0.2574564	0.2189733	0.7095256	0.2836345	0.5717878	0.4248711	0.4431663	0.3830357	0.469732	0.6259136	1.018443	0.5176883	0.8512959	0.8554267	0.3046296	0.6197394	0.7555977	0.8508102	0.2742165	0.5347261	0.3775427	0.6502049	0.5363699	0.3722072	0.478154	0.58154	0.400094	0.8467889	0.6438852	0.4098822	0.3817098	0.5041973	0.2220842	0.2701555	0.4066227	0.3126087	0.6222178	0.387283	0.7129304	0.7128804	0.4357123	0.4862675	0.1382297	0.360318	0.4277582	0.2820942	0.3857187	0.2226832	0.3307928	0.2918814	0.2883719	0.4725399	0.3346881	0.3385794
12.65	0.4756741	0.647042	0.4428006	0.6820603	0.1687035	0.3360598	0.3156756	0.3360598	0.4275227	0.5115024	0.5454819	0.5198622	0.3335758	0.3116354	0.3061128	0.5350251	0.5231639	0.3594303	0.4104872	0.2931626	0.3699455	0.2072393	0.2607333	0.5839332	0.2974264	0.3307623	0.2709742	0.2878404	0.5219379	0.3357078	0.2270534	0.4151928	0.4799943	0.2596324	0.6444597	0.3407902	0.7578065	0.3140493	0.4002353	0.3784302	0.7054757	0.4660655	0.6085852	0.7937778	0.5553938	0.2885255	0.5893432	0.3387021	0.6546605	0.6952987	0.4174911	0.4998303	0.4245941	0.559347	0.4878381	0.5423031	0.4500189	0.7124712	0.571411	0.3916465	0.7720075	0.1953602	0.3432985	0.4087105	0.3199228	0.3125462	0.3470356	0.4621903	0.2868135	0.4656062	0.4473652	0.2861644	0.2740553	0.1791349	0.2518833	0.2356039	0.2297779	0.2794179	0.2651207	0.2397922	1.08914	0.5058855	0.6266289	0.5603818	0.7526156	1.059668	0.5871468	0.8676043	0.2899926	0.2905668	0.2023054	0.272512	0.1655225	0.3018393	0.2959719	0.1845035	0.3271922	0.5584256	0.2943406	0.3753789	0.2443406	0.1589835	0.6807051	0.2934016	0.5718054	0.4055407	0.4446298	0.3345236	0.448903	0.6121163	0.9507839	0.508249	0.8570499	0.8489302	0.3094883	0.5978604	0.743622	0.8759138	0.2783383	0.5488098	0.3508623	0.6455238	0.5503793	0.3447798	0.4663176	0.5560319	0.361408	0.8285997	0.650706	0.403045	0.3721094	0.5118883	0.351361	0.25472	0.4241125	0.3477577	0.6471627	0.4422284	0.7088482	0.7031615	0.4446197	0.5031929	0.1531183	0.3648643	0.4223785	0.3131515	0.3938246	0.1467069	0.3796526	0.3306716	0.2793228	0.4481206	0.3446621	0.3358789
12.66666667	0.4664739	0.6169746	0.4518221	0.738019	0.1610526	0.2877968	0.3524668	0.2877968	0.4185014	0.5357681	0.5780758	0.5857971	0.3466055	0.3103249	0.3141538	0.5111019	0.5129424	0.3458315	0.4073514	0.2875082	0.3970641	0.2322846	0.2794189	0.5825173	0.3296479	0.2410384	0.2709763	0.2962831	0.4973655	0.3007212	0.2663475	0.4001953	0.4931836	0.2917348	0.6713511	0.3207039	0.7469001	0.3611139	0.4588147	0.3200437	0.6891415	0.4423696	0.5916464	0.8020521	0.5892534	0.2863957	0.6098208	0.3329149	0.6569534	0.6988183	0.4109131	0.4946244	0.533722	0.5755942	0.3952047	0.5361112	0.4547307	0.7163962	0.5490785	0.3801531	0.7406706	0.1626949	0.3536175	0.3901361	0.3462698	0.3069523	0.2946813	0.5374829	0.3142745	0.4493128	0.4292221	0.3381773	0.2328567	0.1750012	0.4768381	0.2728893	0.2914031	0.2724916	0	0.1691283	1.116981	0.5058976	0.6478177	0.5928285	0.7756727	1.061441	0.5888395	0.8684066	0.2814376	0.3387943	0.1914076	0.2513857	0.2330044	0.2837093	0.3058654	0.1892235	0.2967787	0.5680332	0.24961	0.2884696	0.19961	0.2138184	0.7009986	0.2885744	0.5797825	0.4015224	0.4503927	0.3874507	0.4560086	0.6565604	1.054487	0.5007647	0.8240744	0.862043	0.3118824	0.6434847	0.7346591	0.8450034	0.2700215	0.5797534	0.377552	0.603802	0.5648339	0.3656182	0.4825097	0.5815754	0.3161029	0.8554653	0.7193866	0.3540002	0.3817199	0.4759125	0.2704146	0.2731172	0.3953817	0.3574234	0.6128258	0.3749356	0.7369926	0.7410755	0.4739525	0.5113626	0.1791618	0.3759002	0.4724799	0.2981483	0.4093755	0.1962013	0.3308009	0.3306751	0.2149079	0.5166368	0.3134737	0.3160834
12.68333333	0.4816948	0.6372944	0.4571185	0.7421027	0.1610532	0.3533777	0.3247641	0.3533777	0.4612259	0.5505654	0.5245175	0.5576738	0.372508	0.2778649	0.3061186	0.5327963	0.5203537	0.3531783	0.4146383	0.2931675	0.390533	0.232286	0.3170551	0.629957	0.2974322	0.3307677	0.2123438	0.2935068	0.4931054	0.3072804	0.2572107	0.4072219	0.4696411	0.2617886	0.6700065	0.3057648	0.7376277	0.3731357	0.4235547	0.3369571	0.6656657	0.4660833	0.5841726	0.8043258	0.5727185	0.2885303	0.6029589	0.3259884	0.6499568	0.7231107	0.4075713	0.5100594	0.4651105	0.5729538	0.4627931	0.471042	0.4304861	0.6958476	0.5559379	0.4124002	0.7434034	0.2270534	0.351081	0.4131883	0.2868458	0.300253	0.2991431	0.4776486	0.2963377	0.457576	0.4323297	0.3135858	0.2698614	0.1984112	0.3772378	0.2641761	0.2297813	0.261666	0.3736233	0.2276704	1.071059	0.5189433	0.6290824	0.6508476	0.7905076	1.034889	0.5821216	0.8900663	0.3139071	0.2462381	0.2285217	0.2823488	0.2024569	0.270753	0.3118449	0.1746489	0.2764152	0.558459	0.2804284	0.3602107	0.2304284	0.1915896	0.6807691	0.2885768	0.5937359	0.397447	0.4616082	0.3740237	0.4872337	0.6393684	0.9509974	0.5125734	0.8552849	0.8457496	0.3234974	0.6167493	0.7549307	0.8510064	0.2863586	0.6162777	0.3671983	0.6182062	0.5727982	0.358859	0.4781841	0.5977353	0.3614158	0.8375597	0.6507664	0.3960468	0.35778	0.4963799	0.3005866	0.2610349	0.4268525	0.378697	0.5982686	0.4889266	0.7370326	0.7177935	0.440219	0.4662012	0.1531195	0.382317	0.4861209	0.2707228	0.3978021	0.222686	0.3169803	0.3081718	0.2442754	0.4953167	0.3021231	0.3331521
12.7	0.4505391	0.6107349	0.4588709	0.7152369	0.1258588	0.299669	0.3335259	0.299669	0.4465193	0.5407912	0.524531	0.5462914	0.3429596	0.2867921	0.3193726	0.5144773	0.5125525	0.3638259	0.4094628	0.3220411	0.4109558	0.2226652	0.279424	0.5896817	0.3296541	0.3962948	0.2438002	0.2790789	0.4873369	0.3198771	0.2572125	0.4083821	0.4937215	0.2802443	0.6474492	0.3393107	0.7597355	0.3353108	0.4520868	0.3200504	0.6995018	0.4660927	0.579116	0.7901523	0.5783322	0.2864004	0.5943443	0.3167853	0.6480652	0.7097617	0.4239536	0.5019308	0.5178109	0.5648853	0.3952186	0.5574239	0.48162	0.6901797	0.5506417	0.3558977	0.7627546	0.2505652	0.3433105	0.4087292	0.3406554	0.3116311	0.3577198	0.5111445	0.3054812	0.4437049	0.4099368	0.3135888	0.2427599	0.1685978	0.3963293	0.2550895	0.2550634	0.2339665	0.3736282	0.1506267	1.094278	0.5207799	0.6409284	0.5959745	0.8359484	1.005456	0.5795841	0.8692812	0.2857623	0.3276114	0.2092197	0.3095137	0.2466334	0.2837136	0.2997387	0.1938177	0.3272007	0.5774267	0.2655793	0.2987006	0.2155793	0.1915904	0.719294	0.2332314	0.576656	0.4055589	0.4461037	0.3550236	0.4914749	0.6260105	0.9303114	0.5122806	0.8161219	0.8458126	0.3212222	0.6074576	0.7789786	0.8411338	0.2569097	0.5964267	0.3618711	0.6262299	0.5538477	0.3700437	0.4708398	0.5977556	0.3231055	0.8361573	0.6769733	0.3621531	0.396187	0.4963914	0.3513705	0.2120109	0.4129712	0.3163726	0.5857251	0.4214727	0.6790648	0.7411538	0.4617269	0.4662106	0.2016528	0.3510126	0.4740427	0.2587124	0.4131483	0.1467091	0.2866728	0.3042096	0.2387469	0.4481509	0.3347016	0.3101246
12.71666667	0.4777253	0.6149583	0.4553834	0.6867498	0.1258592	0.3131549	0.3455352	0.3131549	0.4596412	0.5324454	0.5522852	0.5486143	0.3373819	0.3036536	0.3294788	0.5144899	0.5166994	0.3449112	0.4094692	0.2817132	0.3905448	0.2392049	0.2742504	0.5854425	0.2731729	0.5414913	0.3169449	0.2760794	0.4916916	0.3488076	0.2524908	0.4118232	0.4978386	0.2596405	0.6603227	0.3481249	0.7651478	0.3611269	0.4588398	0.2769552	0.6913147	0.4882029	0.5990603	0.7871574	0.561314	0.2754247	0.5916272	0.3368004	0.6434531	0.7154208	0.4075845	0.4957092	0.5011423	0.6111131	0.4713756	0.5574403	0.4729144	0.6649371	0.5483574	0.392944	0.7679396	0.2468356	0.3298064	0.3995944	0.3072558	0.2799567	0.3202584	0.4622336	0.296343	0.4493381	0.4503213	0.2861756	0.1996471	0.1947267	0.3567401	0.2406605	0.2297842	0.22529	0	0.2915839	1.114847	0.5021209	0.6157329	0.5959945	0.7720613	1.065087	0.584699	0.8838172	0.2656206	0.3158964	0.225441	0.3338842	0.2594022	0.2959629	0.2934425	0.169491	0.253961	0.5955225	0.2655812	0.3441227	0.2155812	0.2085164	0.7109107	0.2934106	0.5829781	0.4134522	0.4616259	0.3646985	0.4489405	0.6523964	0.951179	0.5064388	0.8262517	0.862238	0.2971662	0.6492825	0.7542267	0.8207672	0.2523507	0.5534569	0.3672074	0.5975451	0.5524022	0.3786723	0.473811	0.6056106	0.3231087	0.8273553	0.6301037	0.3739267	0.354827	0.4780471	0.3098257	0.2414924	0.4197246	0.3343023	0.6361051	0.4521506	0.7746648	0.7847891	0.4490113	0.4841465	0.2016538	0.3533789	0.4678391	0.2648053	0.3553638	0.2857072	0.2516094	0.3120772	0.2549047	0.5740495	0.2775964	0.3385966
12.73333333	0.4934157	0.6393424	0.4518569	0.715306	0.1610546	0.2926289	0.3273088	0.2926289	0.4547955	0.553818	0.5455581	0.5837713	0.3157834	0.3103355	0.3269951	0.5185277	0.5045865	0.3522843	0.4247595	0.3014071	0.3852099	0.2764037	0.2522041	0.5868861	0.375596	0.4950484	0.2438044	0.2935138	0.4678569	0.3469824	0.2215527	0.3930241	0.4668871	0.276281	0.6532596	0.3649043	0.7525761	0.3611313	0.3836246	0.2821679	0.6954759	0.4584033	0.5527307	0.8311448	0.610387	0.2685662	0.6003409	0.3319503	0.6475402	0.7148976	0.4455036	0.4729594	0.501154	0.5963159	0.4540192	0.5423754	0.430512	0.6918776	0.5685873	0.3749528	0.74084	0.2049971	0.300341	0.4087416	0.297282	0.314397	0.3078227	0.5065771	0.2963456	0.4350896	0.4503298	0.33819	0.2277183	0.1831726	0.3567444	0.1894691	0.2628424	0.1965475	0	0.1857161	1.085171	0.5208052	0.6267494	0.5990927	0.8427178	1.040347	0.5930694	0.8838902	0.2857666	0.3158995	0.209222	0.2725238	0.2105827	0.2569728	0.297245	0.2069164	0.2764221	0.5681044	0.2804347	0.3179024	0.2304347	0.1437946	0.6834519	0.2981429	0.6072624	0.4211414	0.4697931	0.3599117	0.4720244	0.6566651	1.009815	0.5231394	0.8777527	0.8081388	0.2674203	0.6348472	0.7534749	0.8531587	0.2380244	0.5534729	0.3826079	0.6427915	0.537989	0.3911304	0.4693685	0.5816542	0.3429857	0.8442783	0.7017769	0.3960625	0.3636221	0.5042658	0.3435985	0.2671672	0.4095526	0.3542584	0.6200136	0.4320536	0.7048805	0.7931288	0.4645055	0.4906397	0.1666765	0.3648873	0.4534195	0.2459715	0.3816125	0.2226899	0.2866769	0.2833021	0.2698926	0.3926537	0.3134853	0.3412761
12.75	0.4827252	0.6452464	0.4428515	0.7422522	0.1760092	0.3360789	0.3310655	0.3360789	0.4917703	0.5538341	0.4615694	0.5486477	0.3392629	0.2896976	0.3193824	0.5241472	0.528053	0.3806936	0.4167126	0.2817181	0.3918753	0.262713	0.2894327	0.569459	0.2974444	0.3655535	0.2893248	0.2990411	0.5030351	0.3279346	0.2835452	0.4492628	0.4729936	0.2762831	0.6589687	0.3689427	0.7562563	0.3140721	0.3836299	0.3328479	0.6635901	0.4846394	0.5817168	0.8104169	0.6255243	0.2638697	0.607819	0.3167952	0.6450566	0.6949229	0.3902515	0.4946808	0.5178478	0.5676563	0.3952406	0.566241	0.4729322	0.6919101	0.549158	0.3991708	0.7390772	0.243037	0.3586454	0.4262231	0.3039828	0.2903398	0.3035305	0.4995896	0.243974	0.4408784	0.4354296	0.2549312	0.2224339	0.1909626	0.3567487	0.2550938	0.2006809	0.2162008	0.1800517	0.2147338	1.094065	0.5262346	0.6267731	0.5705147	0.8259781	1.018154	0.5939149	0.8694938	0.2725483	0.4145772	0.209223	0.2725258	0.246638	0.2497254	0.2734235	0.2151477	0.3383872	0.5681217	0.3074727	0.3356899	0.2574727	0.1915929	0.6783028	0.3204612	0.5922898	0.4015536	0.4738069	0.369415	0.4764599	0.6260864	0.9090784	0.5045947	0.8343053	0.8967956	0.3166086	0.6633312	0.751125	0.8610224	0.2742303	0.5882501	0.3452133	0.6132176	0.5460334	0.3744048	0.4693781	0.6462877	0.3231157	0.8031045	0.6957472	0.3924986	0.3533416	0.4717201	0.2809449	0.2515011	0.4141261	0.3343099	0.6516841	0.4214951	0.7525518	0.6780706	0.4547468	0.4423482	0.1216186	0.3737528	0.4831788	0.2981589	0.3460172	0.2346467	0.3308148	0.2919009	0.2927781	0.4726118	0.2179981	0.3542569
12.76666667	0.4747332	0.6510726	0.455409	0.6958197	0.1760099	0.323847	0.3156994	0.323847	0.4753485	0.5506424	0.414989	0.5509568	0.344808	0.3103409	0.3343902	0.5301378	0.5046118	0.3504704	0.4126095	0.3040924	0.3945017	0.2125339	0.2550938	0.6117421	0.3296672	0.3655581	0.2509442	0.2878573	0.4584722	0.3318653	0.1912342	0.4084086	0.4848714	0.2701957	0.6298104	0.359439	0.7741045	0.4063708	0.4654676	0.2872646	0.6723532	0.4623	0.6134429	0.8016283	0.5839282	0.2731679	0.6051925	0.3178386	0.6462428	0.7132851	0.4109526	0.4999104	0.4455663	0.5757051	0.4356696	0.5298851	0.4305286	0.6976246	0.5627417	0.4136386	0.745401	0.2002492	0.3034637	0.4219561	0.2972873	0.2788991	0.3035333	0.494855	0.2439756	0.4380092	0.4561181	0.3606129	0.2475369	0.1890492	0.3772619	0.2356147	0.238576	0.2296811	0	0.2512279	1.084788	0.5350993	0.6375124	0.6229583	0.7834342	1.025219	0.5931093	0.8592118	0.3022704	0.4385305	0.2125835	0.2725279	0.2105852	0.2569763	0.3165341	0.1982957	0.3214283	0.4833244	0.3199045	0.298713	0.2699045	0.1793164	0.6757205	0.3369477	0.5907789	0.4015596	0.4684668	0.3960909	0.4675581	0.6394948	1.046346	0.5135508	0.810224	0.842739	0.2814425	0.6605954	0.7551494	0.8552496	0.2278675	0.5443003	0.4155764	0.6193287	0.549016	0.3722453	0.4663855	0.5287889	0.3089186	0.8116608	0.6576027	0.3540294	0.3679202	0.5100637	0.3006017	0.2273227	0.4257989	0.3377489	0.6008456	0.4422826	0.6792098	0.703431	0.4603734	0.5011983	0.0124	0.3759287	0.4517942	0.2707328	0.3898413	0.2946244	0.2516161	0.2397402	0.2746675	0.3926679	0.2776026	0.3161038
12.78333333	0.4623643	0.6662021	0.4518824	0.7321532	0.1687082	0.2996835	0.3103553	0.2996835	0.4707328	0.5222126	0.4615857	0.5622369	0.3316887	0.2967894	0.3141759	0.5326512	0.5037718	0.3655813	0.412616	0.2568356	0.3996781	0.2544763	0.2339755	0.5981635	0.3395322	0.290376	0.289329	0.2604217	0.4800225	0.3259543	0.2215568	0.4025991	0.4911833	0.2742763	0.6446741	0.3566633	0.747201	0.3485591	0.4235984	0.2922457	0.7330882	0.4773754	0.5582173	0.8061212	0.5374196	0.2685722	0.6036167	0.3319602	0.6433623	0.6967403	0.41427	0.488335	0.5011873	0.5703872	0.4260712	0.5887334	0.4453132	0.6984641	0.5575393	0.4160038	0.7454425	0.2749752	0.3353101	0.4304523	0.3406709	0.2963502	0.3282223	0.5112025	0.3142921	0.438017	0.4197803	0.3812911	0.2328665	0.1890501	0.3101175	0.2196288	0.1898374	0.2208038	0	0.3558853	1.096366	0.4762861	0.6108443	0.5835204	0.7908267	1.009603	0.5779659	0.8855285	0.2962241	0.5136236	0.2058026	0.2622296	0.2936854	0.256978	0.2972527	0.1845104	0.3491012	0.568151	0.2804425	0.3602323	0.2304425	0.2030552	0.7158723	0.2934219	0.5751594	0.3761466	0.4906441	0.3874857	0.4915253	0.6733165	1.019411	0.4999015	0.7806574	0.8394495	0.3280091	0.5948198	0.7599295	0.7997777	0.290273	0.5669268	0.4065425	0.622363	0.5553814	0.3678692	0.4678996	0.5517538	0.3842028	0.8223472	0.6958092	0.3815205	0.3548444	0.4759875	0.318725	0.2701714	0.4247143	0.3444872	0.6057554	0.3991855	0.6922932	0.759254	0.4631552	0.4863627	0.1026551	0.3693683	0.4756257	0.2323744	0.3460262	0.2764344	0.2516177	0.2602238	0.2211632	0.4217146	0.2776048	0.3304095
12.8	0.4896045	0.6294654	0.4640983	0.7133199	0.2024013	0.3419902	0.3196393	0.3419902	0.4596888	0.5043842	0.4344885	0.5486953	0.3429816	0.2897053	0.3088502	0.5315314	0.502502	0.3486433	0.4063483	0.2931848	0.3971103	0.2299356	0.2662575	0.5783374	0.2599674	0.3308058	0.2645198	0.2571467	0.4931802	0.3198978	0.2270667	0.4072671	0.4901522	0.2574757	0.653365	0.3423062	0.7341481	0.416653	0.4082736	0.3286665	0.6956065	0.4953101	0.5917986	0.8257133	0.6634526	0.2798918	0.6031039	0.3299955	0.6418298	0.6956078	0.4364847	0.4829461	0.4022278	0.6184258	0.4161581	0.577683	0.3752207	0.7056906	0.5686542	0.3992071	0.7560747	0.2270631	0.315539	0.3901862	0.3072702	0.3041246	0.3470656	0.4542848	0.2963546	0.4139796	0.4261505	0.1068833	0.2113995	0.1707658	0.4311283	0.2550983	0.2205844	0.233974	0.2651312	0.251233	1.10448	0.5368696	0.6219922	0.6112593	0.8052633	1.055873	0.5873193	0.8982952	0.3002768	0.5011689	0.1914158	0.2917821	0.2105883	0.2177768	0.2997543	0.2069204	0.2902142	0.4711467	0.2323044	0.3754137	0.1823044	0.1974193	0.6887019	0.2681555	0.5621998	0.3891471	0.4616739	0.3740578	0.4675782	0.6351331	0.9718145	0.5011775	0.8020334	0.8784721	0.3142729	0.6634096	0.7496524	0.8252158	0.2476953	0.5965347	0.4571499	0.6400182	0.5602107	0.3519509	0.4782529	0.617188	0.3949264	0.8328321	0.7049097	0.396084	0.3363255	0.5213627	0.3355883	0.2817722	0.4197588	0.360599	0.6293905	0.4975861	0.6923258	0.7723139	0.4766864	0.501221	0.1216193	0.3737674	0.4169708	0.3131722	0.3857715	0.256593	0.3169977	0.2833104	0.254914	0.4953846	0.277607	0.3161102
12.81666667	0.4613308	0.5958456	0.4775209	0.6778138	0.1610581	0.3065279	0.3298335	0.3065279	0.4613	0.5025612	0.4616028	0.5464029	0.3095609	0.298186	0.2949786	0.5230415	0.5029417	0.3715708	0.4177576	0.2846476	0.3699996	0.2251267	0.2966623	0.5869829	0.2731894	0.3544902	0.2207199	0.3174208	0.4988757	0.3136864	0.2376348	0.4219349	0.479561	0.2802588	0.6548197	0.327094	0.7445058	0.3902678	0.4236121	0.3328602	0.6915098	0.4661618	0.5741034	0.8370269	0.6353955	0.2820891	0.6068466	0.3377808	0.6488238	0.7014399	0.3938311	0.4840434	0.4455918	0.5964127	0.4260851	0.5575395	0.3752257	0.694487	0.5499898	0.410117	0.7724435	0.2578411	0.3485442	0.4427751	0.307273	0.2883121	0.3282295	0.46492	0.33099	0.4262469	0.4323906	0.3606228	0.2475412	0.1871158	0.3963647	0.3046942	0.2550734	0.2725054	0.482952	0.2512347	1.093997	0.4944381	0.6232334	0.6316191	0.7798735	0.9973396	0.5939928	0.8719712	0.3062257	0.5754958	0.2515946	0.317928	0.2024674	0.2569811	0.3046758	0.202662	0.3438103	0.5866835	0.213288	0.3441455	0.163288	0.1855689	0.6584507	0.3027916	0.5923651	0.3933543	0.4778031	0.2940511	0.4367998	0.6609993	1.028778	0.5175246	0.8165199	0.8259628	0.3324302	0.6260553	0.7528933	0.8877643	0.2429231	0.5396603	0.4243718	0.6071287	0.5602273	0.3700776	0.4723918	0.5776088	0.343006	0.8072085	0.7311487	0.3777705	0.3817621	0.5305094	0.270439	0.2731335	0.4370547	0.3377606	0.6106316	0.4617938	0.6748685	0.7459812	0.4909629	0.4820209	0.0522	0.3603688	0.4663216	0.2524523	0.3898566	0.2346538	0.3439238	0.2697596	0.2600305	0.4217315	0.3347198	0.341294
12.83333333	0.467608	0.6274855	0.4606764	0.7176465	0.1760128	0.3109817	0.3170304	0.3109817	0.473852	0.5325442	0.347136	0.5274178	0.331699	0.2897103	0.3088557	0.5155345	0.5200602	0.3550213	0.4228067	0.3170662	0.3905836	0.236937	0.2635266	0.5940513	0.308688	0.2588186	0.2509513	0.3437535	0.4946327	0.3338193	0.2376363	0.4197327	0.4958669	0.2860823	0.6633171	0.3332948	0.7217445	0.3611602	0.4160516	0.3528354	0.6746406	0.4661711	0.5662772	0.8157877	0.5948237	0.2989216	0.607397	0.2915298	0.6549522	0.7117347	0.4271787	0.5121686	0.4652005	0.5913696	0.4450158	0.5575558	0.4640175	0.6813321	0.553816	0.3879779	0.7783754	0.2846489	0.3095877	0.3949586	0.3435068	0.302211	0.3035461	0.4726777	0.2868409	0.4351348	0.4292975	0.3606273	0.2224406	0.1851585	0.3963705	0.2406715	0.2109075	0.2463151	0.2651399	0.2398089	1.113318	0.4964055	0.6340646	0.5930368	0.7873189	0.995643	0.5964801	0.8705788	0.3042631	0.6242964	0.1715487	0.3095344	0.2330183	0.2837291	0.31885	0.1892323	0.3032105	0.5775596	0.2804475	0.3602455	0.2304475	0.1793197	0.675845	0.26816	0.5655211	0.4211781	0.4671548	0.3599389	0.4675958	0.6123875	0.9204406	0.5065247	0.8266541	0.8562025	0.3166238	0.6662102	0.7408323	0.8274058	0.2569236	0.5841587	0.4286722	0.6352406	0.5559146	0.3374949	0.4603353	0.5649339	0.3493033	0.8041583	0.6897683	0.3852473	0.3707606	0.4984637	0.259385	0.3007298	0.4169802	0.3411539	0.6058214	0.5059985	0.7676402	0.6730139	0.4673002	0.4820314	0.1382352	0.3844653	0.4647514	0.2392978	0.3731724	0.2459233	0.3682904	0.2876541	0.2699041	0.5368693	0.2499824	0.304032
12.85	0.4655416	0.6550233	0.4298293	0.7718104	0.1445146	0.3259444	0.3183447	0.3259444	0.4515828	0.4932627	0.3596879	0.54411	0.348455	0.3293457	0.3194006	0.5235326	0.5233174	0.3392763	0.4095219	0.3195802	0.3971268	0.2459007	0.2844997	0.5968567	0.358196	0.3180827	0.2364176	0.2878698	0.4917779	0.311585	0.2376377	0.4049651	0.4938188	0.270206	0.6299393	0.3423171	0.7295026	0.3353502	0.4003175	0.3713945	0.6637764	0.4424709	0.6088197	0.8092862	0.6053734	0.2662445	0.6074182	0.3260213	0.6430775	0.7251152	0.427186	0.489449	0.3779054	0.5483456	0.4357069	0.5485948	0.4042158	0.6896501	0.5399283	0.3967729	0.7648693	0.2613849	0.2972041	0.4176541	0.3006757	0.3002791	0.3202835	0.5020035	0.2868432	0.4603621	0.4354751	0.3382137	0.2939426	0.1947334	0.4471436	0.2251139	0.2297948	0.2066497	0.2651418	0.2620619	1.116083	0.4885249	0.630517	0.6230681	0.7648484	1.011834	0.5797562	0.8735688	0.3022839	0.688341	0.2125889	0.2917902	0.2183682	0.2177814	0.3010022	0.1892332	0.2099391	0.6044028	0.2323089	0.2546487	0.1823089	0.191598	0.6913337	0.3329419	0.5831287	0.4095844	0.4791315	0.2810644	0.4936606	0.5932213	1.064395	0.5059148	0.86154	0.8627596	0.3166269	0.6437632	0.7301357	0.8274642	0.2429263	0.5535915	0.420031	0.5998428	0.5549618	0.3273764	0.4768241	0.6057675	0.3015072	0.793201	0.6959461	0.3661784	0.3426622	0.525083	0.3006149	0.3230361	0.4169869	0.3478051	0.6130695	0.4423272	0.7565451	0.7767032	0.4713741	0.4616629	0.166679	0.3649207	0.4710342	0.2765059	0.3978549	0.2946345	0.3439321	0.2650512	0.2600342	0.4482333	0.3542954	0.3219416
12.86666667	0.490612	0.6255005	0.4279228	0.7240453	0.2024043	0.3280119	0.3183478	0.3280119	0.4466096	0.534258	0.3471442	0.5175608	0.341149	0.292577	0.3141906	0.5188702	0.519271	0.3612483	0.4345903	0.3341317	0.4097793	0.2414714	0.2402492	0.6037579	0.3296859	0.2903901	0.3063011	0.2761009	0.4740639	0.3338259	0.2270723	0.4241484	0.4927956	0.272257	0.6520394	0.3580765	0.7619582	0.3549505	0.4521607	0.3489719	0.7038841	0.4699767	0.6228452	0.8122649	0.6156604	0.2799008	0.5956404	0.3157727	0.6413481	0.7055631	0.4240223	0.4989406	0.563804	0.5367949	0.4059244	0.5605338	0.4203076	0.6872116	0.5591185	0.4184017	0.7708888	0.2228607	0.3155515	0.3651139	0.3230318	0.3002817	0.324295	0.4675533	0.243989	0.4202021	0.459013	0.2862023	0.2781951	0.2020311	0.3567852	0.2455996	0.2205897	0.23398	0.3253753	0.3258454	1.106424	0.4593533	0.630541	0.5961814	0.7493043	1.018974	0.5973382	0.8743667	0.2836372	0.6510904	0.1987605	0.3008355	0.2655177	0.2088828	0.2985192	0.2110856	0.3384091	0.6455761	0.2496328	0.2885075	0.1996328	0.1589934	0.686271	0.3073449	0.6118121	0.3975134	0.4725467	0.3875067	0.5079983	0.598124	0.9622588	0.5090262	0.7852646	0.8818712	0.3142855	0.6824065	0.7554032	0.8000672	0.2380376	0.5841944	0.4065775	0.6164321	0.5456475	0.3744361	0.4797441	0.6018892	0.3493104	0.8218725	0.6159708	0.3996315	0.3707694	0.5359215	0.2910024	0.3345998	0.4118994	0.3445068	0.6225354	0.410601	0.7255963	0.6569854	0.4806781	0.4708852	0.0522	0.3603828	0.4485332	0.2252103	0.3898729	0.1962179	0.2516319	0.2833192	0.2746787	0.5741505	0.2499874	0.3413042
12.88333333	0.4867368	0.6151986	0.4336365	0.7070425	9.19E-02	0.3515511	0.3076544	0.3515511	0.4449397	0.5257542	0.3831559	0.515059	0.3484629	0.2925795	0.2862452	0.5244871	0.5225356	0.3449532	0.3821334	0.2787791	0.3461971	0.222681	0.2716355	0.5842069	0.2599802	0.3180884	0.2578531	0.2849893	0.4740738	0.2985346	0.2525055	0.3869422	0.490207	0.2860889	0.6329995	0.3662936	0.7446684	0.4011334	0.4521693	0.3111711	0.6747325	0.4661984	0.6159252	0.8181219	0.640296	0.25166	0.5772848	0.3199284	0.6398071	0.7157738	0.4485271	0.4651087	0.4456287	0.6088744	0.3842466	0.580565	0.4453555	0.689714	0.5523436	0.3880125	0.7412252	0.2141513	0.3095964	0.390216	0.3349428	0.2756902	0.3397138	0.4852335	0.2317289	0.4521927	0.453301	0.4185943	0.2567698	0.1811752	0.3567895	0.2456011	0.2628552	0.2339813	0.3253787	0.3177371	1.111834	0.5190919	0.6196629	0.5962015	0.8019482	0.9887028	0.5797944	0.8611901	0.3062364	0.651117	0.2092315	0.2823782	0.2258372	0.2773501	0.2883014	0.2414259	0.3328855	0.5586651	0.343035	0.3441584	0.293035	0.1793219	0.6863026	0.2981673	0.5556331	0.4095967	0.4447565	0.3345823	0.4267219	0.6077372	0.9522098	0.4974306	0.8147094	0.8398376	0.3257914	0.6466922	0.7360279	0.8458043	0.2863811	0.5349749	0.4065838	0.6264835	0.5583737	0.354306	0.4429981	0.6058096	0.3554592	0.8097404	0.6929411	0.3661886	0.3650997	0.4925265	0.2593915	0.3007389	0.4253026	0.3411655	0.5808213	0.5222321	0.7528585	0.6886574	0.4604407	0.4686157	0.1666798	0.3649297	0.4485416	0.2587329	0.4348328	0.2459282	0.3170143	0.2833214	0.2600381	0.4482563	0.3135079	0.3304298
12.9	0.4818262	0.5915501	0.4624341	0.7156742	0.1530142	0.3341113	0.3007184	0.3341113	0.4381436	0.5188058	0.3471531	0.5533568	0.3555768	0.3063778	0.2978341	0.5098398	0.4974012	0.3477454	0.4297544	0.2633509	0.3866093	0.2369428	0.2819914	0.5955265	0.2974696	0.3046518	0.1846625	0.2730616	0.4617187	0.2673881	0.2663701	0.4152905	0.5075215	0.3062441	0.6177533	0.3223607	0.7120721	0.3847098	0.4655308	0.3156727	0.6526973	0.4811057	0.5556415	0.8267664	0.6157072	0.2864264	0.6000098	0.3126167	0.6335092	0.6934752	0.4272084	0.4894809	0.4652388	0.551232	0.3952995	0.5576223	0.4548429	0.6730164	0.5643507	0.3955665	0.7709772	0.2270722	0.3125969	0.3949813	0.2868829	0.2645788	0.3035585	0.4777854	0.2769082	0.4380709	0.4261968	0.3813194	0.2277333	0.1965888	0.334553	0.2597024	0.2109126	0.1858483	0.325382	0.362904	1.126253	0.5003292	0.6377036	0.5962217	0.7688103	0.9869768	0.5729111	0.870123	0.3002929	0.6103668	0.2158912	0.2514167	0.2105957	0.2773522	0.3083123	0.2378851	0.3880909	0.5176402	0.2943739	0.3967438	0.2443739	0.1916002	0.7136924	0.3118098	0.5939849	0.4173872	0.4804637	0.3647468	0.4561413	0.5883393	0.9099635	0.5081232	0.814765	0.853193	0.3652631	0.62918	0.7554871	0.8768772	0.2978975	0.549064	0.3672714	0.6215224	0.5371278	0.3424234	0.491158	0.5940175	0.3493187	0.8324306	0.7256145	0.3739829	0.3679564	0.5214409	0.2704495	0.3033258	0.4096203	0.392998	0.6131337	0.4618414	0.7256756	0.7182928	0.4646006	0.4686253	0.0803	0.373796	0.4583905	0.2177602	0.3816654	0.1258993	0.3564042	0.2650576	0.254925	0.5369201	0.2642562	0.3439597
12.91666667	0.4857795	0.6110378	0.4373991	0.7114314	0.1530147	0.3625703	0.3335687	0.3625703	0.4381514	0.5587369	0.3941894	0.5125541	0.344842	0.2925847	0.3295161	0.5141711	0.5176722	0.3568337	0.4042723	0.284663	0.379825	0.2764218	0.2689725	0.6065391	0.3194251	0.2410881	0.2833977	0.2907275	0.5003469	0.325979	0.2427219	0.4049903	0.4823088	0.2596651	0.6285234	0.3255422	0.7040934	0.3420678	0.4589327	0.3489824	0.7218212	0.4031495	0.5556576	0.818957	0.5615553	0.284276	0.61897	0.3189031	0.6380879	0.685818	0.3793753	0.4830214	0.3512318	0.5705322	0.4629005	0.5332001	0.3986797	0.7035335	0.5415617	0.3867608	0.7667626	0.2908779	0.3407096	0.4428141	0.3199722	0.3098066	0.2759538	0.4803002	0.2664975	0.4630785	0.3998877	0.3136328	0.2522139	0.1750131	0.3567975	0.2456045	0.2205937	0.2066542	0.180069	0.2916116	1.128983	0.4905593	0.6245907	0.6084207	0.7912182	1.005181	0.5957557	0.8560887	0.2814744	0.5908978	0.2375037	0.2622476	0.2531351	0.2344162	0.3022457	0.1845183	0.3032259	0.5586953	0.2943764	0.3898249	0.2443764	0.1728285	0.7088714	0.2886126	0.5753064	0.397532	0.4561844	0.3599595	0.4267375	0.6397091	0.9209087	0.5194017	0.8045074	0.8499637	0.3257989	0.6321775	0.7734597	0.8597132	0.2979002	0.5884259	0.3826738	0.6185258	0.5481716	0.3448487	0.4840921	0.650009	0.3231535	0.8205351	0.6991165	0.3622173	0.3665388	0.5043996	0.291009	0.2928135	0.4242225	0.3510828	0.5808608	0.4423625	0.6474978	0.6887248	0.4793952	0.4907538	0.1531256	0.3364239	0.4418244	0.2821288	0.3858108	0.2764475	0.3170213	0.2286737	0.2496824	0.5741938	0.3243539	0.330437
12.93333333	0.4982976	0.6356686	0.397669	0.7304292	0.1042577	0.3341191	0.3007243	0.3341191	0.4381592	0.5326273	0.3052887	0.5488117	0.2988055	0.3050397	0.306163	0.5224348	0.4982933	0.3638867	0.422847	0.2903944	0.3742761	0.2275571	0.2794526	0.5983438	0.3920221	0.3308293	0.257858	0.2761098	0.5059295	0.3299412	0.2525107	0.3979174	0.5030475	0.2917701	0.6162412	0.3302376	0.7382398	0.3611874	0.4160975	0.3156794	0.6661295	0.4623924	0.5869712	0.7946919	0.5895785	0.2776921	0.5863606	0.3189062	0.646114	0.7056992	0.3938767	0.4873593	0.4837435	0.5624035	0.4261346	0.5456339	0.4685725	0.692268	0.5508654	0.3867715	0.7710693	0.2391796	0.3561913	0.3949945	0.3137186	0.2442319	0.3078589	0.4675932	0.2868531	0.4292908	0.4533238	0.4005705	0.2224503	0.1770941	0.3345607	0.2686033	0.2006939	0.1912889	0.3736625	0.300653	1.103098	0.4722195	0.6147947	0.5707344	0.7494889	0.989026	0.6158171	0.9147101	0.2879256	0.5808055	0.2223221	0.3008445	0.2258412	0.2959878	0.3010155	0.2151593	0.2287845	0.5488687	0.3199283	0.3085414	0.2699283	0.1793242	0.6864032	0.3247178	0.5623439	0.4135335	0.4804833	0.4044976	0.4743593	0.6569622	0.9316666	0.5078387	0.787629	0.8467139	0.3212659	0.692969	0.7394452	0.823635	0.2569354	0.5800387	0.4066005	0.6295159	0.544713	0.3589255	0.4869513	0.594062	0.2776721	0.8347608	0.6742219	0.3499085	0.3593165	0.4357061	0.2477253	0.2954901	0.4142013	0.3343529	0.6131752	0.3992593	0.7135888	0.6732109	0.4700735	0.4864559	0.1382377	0.3649429	0.4384101	0.2100002	0.4206088	0.1813296	0.3308498	0.2833273	0.2884071	0.5369515	0.1793691	0.3219588
12.95	0.4717928	0.6025454	0.4355457	0.6849732	0.2084258	0.3259661	0.3035274	0.3259661	0.4312101	0.5727089	0.2726007	0.541859	0.3411676	0.310371	0.3194184	0.5125235	0.512324	0.3586222	0.4074623	0.3220817	0.3756801	0.1542713	0.2662759	0.5955878	0.3839554	0.290403	0.2578598	0.2878835	0.5059416	0.3319007	0.2158965	0.4084784	0.5090429	0.2954783	0.644928	0.3158871	0.730693	0.373211	0.3921587	0.2661854	0.6661583	0.4545977	0.6041644	0.8197861	0.5786341	0.2754544	0.5858222	0.3136846	0.638926	0.7147914	0.3214315	0.4830425	0.4837539	0.5568916	0.445067	0.5943295	0.3930197	0.6857169	0.5454906	0.3829322	0.7711156	0.2228679	0.3586883	0.4346761	0.3230475	0.2913808	0.3035663	0.5158418	0.231736	0.4140468	0.4475069	0.4186167	0.2056349	0.1928658	0.4769428	0.255114	0.2703614	0.1858509	0.2651571	0.2398253	1.103252	0.4945267	0.6246366	0.5962812	0.7727442	0.9927831	0.6023186	0.8783468	0.2857988	0.4749526	0.2223233	0.3095518	0.2466554	0.2262859	0.3118889	0.1983068	0.3272464	0.5283827	0.2656116	0.3602728	0.2156116	0.1916026	0.6825752	0.3329604	0.5573777	0.3849359	0.4752484	0.3740972	0.4442457	0.6218125	1.011179	0.5218171	0.7833585	0.8631554	0.3258055	0.6636567	0.7540277	0.8520074	0.2614005	0.5757856	0.3509568	0.5999754	0.5381889	0.3679122	0.4994937	0.533693	0.3089575	0.8214062	0.6710373	0.3739966	0.3790892	0.5101972	0.3187502	0.2901129	0.4350027	0.3343565	0.6155787	0.4522702	0.7567783	0.6887871	0.4447823	0.5013165	0.1216224	0.3389321	0.4401338	0.2100013	0.397891	0.2946439	0.3308533	0.2450776	0.2793572	0.4954943	0.3021627	0.3304437
12.96666667	0.467689	0.6153083	0.4081263	0.7200586	0.1687151	0.2829246	0.3117364	0.2829246	0.4629713	0.5475789	0.2542308	0.502278	0.3317283	0.2925927	0.3115584	0.5184769	0.5000467	0.3402583	0.4021541	0.2987318	0.3906263	0.2299492	0.2742807	0.5857364	0.3395695	0.3046621	0.2772944	0.3097448	0.4904118	0.319929	0.2876628	0.4197844	0.5159099	0.2722705	0.6178468	0.3317887	0.7531509	0.3549783	0.4967578	0.3244386	0.6855234	0.4811417	0.5637769	0.8340486	0.6355935	0.2776964	0.5963043	0.3209712	0.6457785	0.7192925	0.4272313	0.4948237	0.4247649	0.583793	0.4450752	0.5487089	0.3930254	0.6972092	0.5516602	0.3842308	0.7753884	0.2430573	0.3298572	0.4305255	0.2938992	0.2810522	0.2710084	0.5090347	0.2769161	0.4710225	0.3999092	0.4005831	0.2170148	0.1890592	0.3964147	0.1959423	0.2298042	0.2339867	0.3736698	0.2147591	1.110009	0.5154743	0.6330681	0.6054704	0.768995	1.005511	0.5900243	0.8726034	0.2679884	0.4609466	0.1876358	0.30085	0.1755716	0.2707845	0.2776087	0.2151615	0.3438392	0.6297044	0.3538646	0.3179528	0.3038646	0.1793258	0.685183	0.3161996	0.5721535	0.3934088	0.4685829	0.3694744	0.4743779	0.6441566	0.8404989	0.5149158	0.7983748	0.83678	0.3071303	0.6410585	0.7532737	0.8258268	0.2863924	0.5967158	0.3826894	0.6083654	0.5550707	0.3299734	0.4526368	0.6173951	0.3896589	0.8356149	0.661282	0.3540861	0.36224	0.5063688	0.3273275	0.2901153	0.4258832	0.366819	0.6011003	0.3874301	0.7136661	0.7087641	0.4418511	0.4709463	0.1382384	0.3414117	0.4418482	0.2323917	0.3688817	0.1813322	0.3308567	0.2602453	0.2549327	0.6242412	0.3543151	0.3413258
12.98333333	0.4687318	0.6236127	0.4374276	0.6918173	0.1610639	0.3439662	0.3222609	0.3439662	0.4131044	0.5787817	0.3200608	0.5371671	0.3116933	0.2940125	0.2832696	0.5241017	0.5017795	0.3541582	0.4198513	0.2727523	0.3825814	0.2565847	0.2551188	0.5956272	0.3395732	0.318105	0.2578636	0.3297622	0.5017948	0.2894203	0.2100462	0.4241942	0.5005602	0.2861029	0.6116005	0.3142451	0.7604474	0.3285013	0.4522199	0.2971557	0.6705872	0.466253	0.5870284	0.8119267	0.6356183	0.2685975	0.6091653	0.3199472	0.647543	0.7187735	0.4008727	0.5031487	0.4247719	0.5569261	0.3953352	0.5426168	0.4150914	0.6706099	0.5629522	0.3790583	0.766947	0.1686346	0.3270692	0.417706	0.2939017	0.2953894	0.2808064	0.511335	0.2963792	0.4263245	0.4533474	0.3813459	0.2114148	0.2038155	0.3964204	0.235635	0.220599	0.2653618	0.3736747	0.3006589	1.098238	0.4945501	0.6210285	0.5707915	0.7456452	1.003835	0.5991116	0.8806542	0.3062513	0.4680386	0.1797915	0.2725581	0.2937047	0.2569988	0.3010233	0.2110935	0.3329058	0.5284172	0.3075078	0.3602807	0.2575078	0.1793265	0.6761306	0.3118249	0.5769687	0.348197	0.4843942	0.4244294	0.4699312	0.6654073	1.001956	0.5143209	0.8005307	0.8823389	0.309549	0.6609457	0.7580791	0.8401724	0.3016225	0.5445185	0.4287275	0.6256279	0.5521647	0.3519962	0.4869825	0.5941193	0.3731075	0.8131576	0.6900497	0.3540902	0.3519008	0.4925943	0.3273309	0.3134018	0.4147884	0.3637521	0.6132405	0.3992786	0.6616409	0.7418047	0.4520292	0.4522578	0.0803	0.3364393	0.4367084	0.258742	0.3979019	0.2099492	0.3170345	0.2833332	0.2387769	0.4955249	0.2500027	0.3276559
13	0.4778978	0.6090316	0.4260555	0.6940869	7.81E-02	0.3361307	0.3049238	0.3361307	0.4549345	0.5697058	0.3717049	0.534799	0.3239152	0.294015	0.3115638	0.509433	0.5060573	0.3568549	0.416812	0.3196047	0.4023008	0.2226904	0.2870048	0.5998051	0.2600015	0.2751971	0.2207374	0.2820837	0.5287211	0.329954	0.2572409	0.4073442	0.5070964	0.29364	0.6131986	0.3378803	0.7355725	0.3214252	0.4161279	0.3678172	0.6792304	0.4168898	0.5690968	0.8299413	0.6356429	0.2864397	0.5990545	0.3061821	0.6512166	0.7132155	0.451505	0.443799	0.4652889	0.5569423	0.3842924	0.5916799	0.3872475	0.6972729	0.5384904	0.3751277	0.7644179	0.1686352	0.30962	0.4305399	0.2868989	0.2852466	0.3035736	0.5225715	0.2045799	0.4140692	0.4385845	0.3813511	0.2056381	0.196594	0.2154017	0.2504204	0.2298069	0.196566	0.4146734	0.3177557	1.12206	0.4925939	0.6136426	0.6055099	0.7376369	0.9931132	0.5833375	0.8668695	0.2836564	0.4884296	0.1837606	0.348947	0.239963	0.2344247	0.2896222	0.1892425	0.2834646	0.5587782	0.2804724	0.2987617	0.2304724	0.1728322	0.6761607	0.2734779	0.5801529	0.4016421	0.4672513	0.3647773	0.4538457	0.6218876	0.9320319	0.5057144	0.7791525	0.8886259	0.3189781	0.6293371	0.7509618	0.8753785	0.261407	0.5445336	0.4111795	0.6266438	0.5382347	0.3679249	0.5116202	0.6430692	0.3493415	0.8208234	0.6613412	0.3280017	0.3818145	0.4824068	0.2704643	0.3158555	0.4392278	0.3308852	0.6084574	0.471207	0.6884386	0.7136951	0.4491652	0.4374875	0.1382391	0.3510907	0.4452495	0.2177684	0.3644858	0.2227127	0.2867233	0.287675	0.2330891	0.4955362	0.3021711	0.3466028
13.01666667	0.4828882	0.609053	0.4241241	0.6828231	0.1687166	0.3478052	0.313086	0.3478052	0.4466821	0.5681868	0.2726113	0.5251245	0.3158414	0.2809302	0.3088872	0.5113744	0.4787239	0.3568591	0.4095871	0.2932187	0.3893173	0.2523851	0.2870072	0.5756714	0.2600034	0.2904133	0.2645428	0.2571767	0.5087429	0.311615	0.2270859	0.3967521	0.4970192	0.3009369	0.6331875	0.3041143	0.7440591	0.328508	0.4083687	0.2770073	0.6662771	0.4506582	0.5743275	0.8300005	0.5950575	0.2821155	0.6113092	0.302891	0.6456636	0.7092953	0.4572973	0.4927453	0.3779806	0.5679383	0.4261696	0.551775	0.3813414	0.6628888	0.5532306	0.3981204	0.7763684	0.246862	0.3536936	0.408853	0.3320428	0.2746219	0.2554297	0.4753393	0.2963831	0.4077497	0.4385923	0.3606798	0.2475592	0.1811818	0.2519665	0.2686115	0.2628671	0.1555925	0.3736858	0.2723823	1.119631	0.5061482	0.6247296	0.5470237	0.6863179	0.9932212	0.5884119	0.888669	0.3042911	0.4387361	0.2092399	0.2399993	0.2714643	0.2422359	0.2985427	0.1845238	0.3543397	0.5489503	0.2496544	0.3270159	0.1996544	0.1438061	0.6761908	0.2734798	0.5879774	0.4174291	0.4739636	0.3831463	0.4979126	0.6570925	1.011573	0.5194784	0.7878791	0.8730358	0.309555	0.6469038	0.7621005	0.8542317	0.3422111	0.5715359	0.3972998	0.63355	0.5442902	0.3891716	0.4855838	0.5860891	0.3015416	0.7961333	0.6711551	0.3889625	0.3749915	0.4803401	0.3273365	0.3059009	0.4264493	0.320135	0.6060551	0.4523008	0.6570781	0.7326795	0.4491736	0.4570515	0.1216238	0.3649635	0.4225602	0.2393142	0.4242625	0.1962281	0.2316233	0.2876774	0.2839365	0.5742872	0.290238	0.3466068
13.03333333	0.4809154	0.6358064	0.4502202	0.6963779	0.1610653	0.3534525	0.3170664	0.3534525	0.4241305	0.5604276	0.2895493	0.5201945	0.317889	0.2968284	0.3344391	0.5016341	0.5102947	0.3477786	0.4085459	0.2875636	0.3657588	0.1962089	0.2820087	0.5727481	0.297495	0.2904157	0.2710174	0.3071325	0.5046178	0.3051799	0.2215782	0.4130825	0.5056252	0.2681619	0.6537172	0.3207819	0.7337559	0.3549932	0.4310936	0.3201136	0.6980971	0.4989193	0.5870836	0.8200744	0.5842612	0.2927823	0.600175	0.3260558	0.6522243	0.6890315	0.4110591	0.4798124	0.483796	0.5786322	0.334997	0.5237105	0.3987229	0.6949034	0.5455684	0.393157	0.7540768	0.2270828	0.3407359	0.4305539	0.3073113	0.2924002	0.2710169	0.5113713	0.2963856	0.426345	0.4475461	0.3813609	0.1996713	0.1928702	0.4312057	0.2771571	0.3107187	0.220822	0	0.2277093	1.079743	0.4984863	0.6174089	0.5994575	0.7211991	1.007738	0.6032268	0.8908725	0.2921391	0.4063584	0.248868	0.2622638	0.265534	0.2837514	0.292211	0.193837	0.269245	0.5489658	0.249656	0.3085611	0.199656	0.2289033	0.692952	0.332975	0.5956529	0.3762313	0.4995196	0.3237214	0.4831558	0.6777531	0.9106738	0.5082236	0.7748547	0.8163443	0.307142	0.6692715	0.7574193	0.8114001	0.2523874	0.5254281	0.4200982	0.6176739	0.5517215	0.3744812	0.4940351	0.5475578	0.3161813	0.7898127	0.6613983	0.3499342	0.3593441	0.5121599	0.2910276	0.3300693	0.4307781	0.3637639	0.6036381	0.4321986	0.7531863	0.7040043	0.4820784	0.4617674	0.1216241	0.3738304	0.4469441	0.2460011	0.3600169	0.2099524	0.3564309	0.2450873	0.2600546	0.5743052	0.3021763	0.2945808
13.05	0.4897602	0.6397978	0.4260779	0.696411	0.1258695	0.3400922	0.287704	0.3400922	0.4168468	0.5492834	0.2895518	0.5251513	0.3031986	0.3077374	0.3061833	0.5211236	0.504392	0.354175	0.3787199	0.3067872	0.3853121	0.1579217	0.2662883	0.5683116	0.2856916	0.2752039	0.1944037	0.2907474	0.5046297	0.3338605	0.1977453	0.4062042	0.5091158	0.2783157	0.6465318	0.3703447	0.7251647	0.3732357	0.4161483	0.3112013	0.675036	0.4342582	0.6343909	0.8265717	0.5897251	0.2885793	0.5837048	0.305098	0.6455225	0.7076574	0.442651	0.5052394	0.4023431	0.5706705	0.3728048	0.5518048	0.4405766	0.6783825	0.5486737	0.4030473	0.7730862	0.2391884	0.2874959	0.4388231	0.2904369	0.2883452	0.2992048	0.4803903	0.2665136	0.4263522	0.4293971	0.467142	0.2522245	0.1909778	0.2829823	0.2686156	0.2298123	0.1965687	0	0.2723859	1.106835	0.5173774	0.631994	0.6025347	0.7653742	0.986115	0.5901229	0.8895287	0.2982989	0.3887335	0.2345699	0.3179645	0.2330377	0.2344296	0.2843719	0.2191481	0.1997742	0.621573	0.2656251	0.3754737	0.2156251	0.1793296	0.6814669	0.3118357	0.6001979	0.4135744	0.4604383	0.3647906	0.4722069	0.626525	1.03925	0.5079262	0.7477002	0.8826159	0.3119523	0.6294144	0.756671	0.8523851	0.3193697	0.5968021	0.4111987	0.6365134	0.5331689	0.363486	0.4725344	0.6174999	0.3231811	0.804094	0.7113444	0.3582111	0.3608097	0.5178266	0.3273426	0.2928351	0.4026943	0.3412056	0.6204321	0.4424231	0.6885388	0.7040387	0.4605309	0.4709914	0.0802644	0.3389561	0.4616792	0.2393172	0.4095068	0.2459411	0.3564351	0.2833419	0.2387835	0.4955792	0.2776434	0.3517781
13.06666667	0.4799404	0.6175319	0.4337187	0.7074209	0.1355013	0.3400959	0.3183835	0.3400959	0.4259399	0.5460485	0.3471859	0.5396046	0.3298155	0.2982254	0.3142256	0.5260175	0.4935844	0.336446	0.4116897	0.2904152	0.3784939	0.2437152	0.3013873	0.594327	0.2975	0.2904203	0.2123798	0.2604604	0.481697	0.3219843	0.2215804	0.3845149	0.5021361	0.3027324	0.631761	0.3453015	0.7193617	0.3732406	0.4237239	0.3157033	0.7002047	0.4738314	0.5896251	0.81148	0.6308638	0.2686085	0.57864	0.3115834	0.6484451	0.690282	0.442659	0.4787327	0.4838136	0.5457031	0.3843133	0.5396029	0.4043012	0.6834425	0.5608029	0.3944304	0.7532862	0.1743459	0.3460054	0.4133407	0.3137413	0.2883476	0.2947474	0.4804007	0.3055323	0.4172094	0.4591101	0.360697	0.22246	0.168615	0.2829846	0.2406939	0.2298136	0.1858579	0	0.2512662	1.107652	0.533567	0.6586154	0.5838577	0.6864263	1.007959	0.5825662	0.8824569	0.2770899	0.360019	0.2126034	0.2918218	0.2466668	0.2707953	0.2857002	0.2342893	0.2692481	0.5284969	0.3317748	0.3357604	0.2817748	0.1728352	0.673654	0.2886372	0.5657745	0.3625996	0.4604473	0.3647951	0.4937901	0.6529295	0.9634008	0.5073184	0.7793404	0.8826883	0.3189901	0.6747404	0.7414214	0.832365	0.2783906	0.5759071	0.4156918	0.648951	0.5388013	0.3496636	0.4798689	0.628699	0.3842738	0.7834636	0.7024222	0.3541115	0.3593529	0.4824518	0.327346	0.3109405	0.4280981	0.3575211	0.6274418	0.4424312	0.7456343	0.7040731	0.4549206	0.5013859	0.1907857	0.3716507	0.4502932	0.2100105	0.4169885	0.234674	0.3564394	0.3042594	0.260058	0.5561597	0.2902453	0.3413478
13.08333333	0.4614892	0.6378674	0.4607953	0.7030959	0.1355018	0.3301062	0.3007498	0.3301062	0.4074887	0.5557324	0.3471898	0.5177376	0.3259093	0.2982281	0.2892308	0.520682	0.5048413	0.3505493	0.4219038	0.3294126	0.4219781	0.2251477	0.271661	0.5815617	0.2856964	0.2411098	0.1743529	0.2850178	0.4990582	0.2985695	0.2270907	0.3894863	0.496554	0.2802954	0.5972746	0.3041279	0.7552615	0.3790622	0.4311152	0.3370359	0.6484735	0.4257269	0.6184921	0.8086	0.584322	0.2969188	0.5763776	0.3168572	0.6351814	0.6996811	0.4573298	0.4787428	0.4838241	0.6066457	0.3608053	0.5333543	0.3987422	0.6851381	0.5289544	0.3765006	0.7471292	0.2468674	0.3185199	0.4220847	0.2904422	0.3107623	0.3078813	0.4974459	0.231751	0.4141029	0.4533971	0.2862581	0.2379043	0.2073253	0.4472169	0.2551274	0.2386032	0.2423046	0.180087	0.1691655	1.117655	0.5318189	0.6296524	0.5838765	0.7254939	0.9991018	0.5876519	0.8953314	0.2858181	0.3497269	0.2223323	0.2514408	0.2330406	0.2422427	0.2843765	0.1892473	0.3094858	0.5178093	0.3199525	0.2885513	0.2699525	0.2030703	0.6776228	0.3073815	0.613518	0.3892451	0.4857385	0.3919104	0.449144	0.5785214	0.8885947	0.5122604	0.7336081	0.8406194	0.2997505	0.6383289	0.7746668	0.8445632	0.256955	0.5351709	0.377694	0.6277549	0.568059	0.3496677	0.4589442	0.6021597	0.343066	0.8010673	0.674495	0.377846	0.3694224	0.4676406	0.2704775	0.3182966	0.4371698	0.3985514	0.6133729	0.4424392	0.633334	0.7510662	0.4619386	0.4664371	0.102661	0.3558168	0.4279808	0.2648427	0.3979369	0.2227189	0.3439798	0.2553272	0.2330974	0.4219158	0.3021838	0.3219902
13.1	0.4529451	0.6048988	0.4411841	0.6987289	4.37E-02	0.2804453	0.317078	0.2804453	0.4150162	0.5818868	0.3717265	0.5372652	0.2804621	0.2883072	0.3115814	0.5202263	0.5069748	0.3523766	0.4075194	0.3120091	0.4061207	0.2151461	0.2689956	0.5713419	0.3194595	0.2411112	0.236441	0.3071423	0.5046641	0.3319292	0.2618685	0.3955793	0.4840342	0.2702395	0.6566697	0.3482124	0.7310531	0.3790673	0.4590192	0.3490191	0.6729671	0.466315	0.6019356	0.8224551	0.567538	0.294866	0.5723722	0.3040087	0.6572617	0.7014503	0.4009237	0.49491	0.5180527	0.5311027	0.3728195	0.566587	0.4043133	0.6725353	0.5440747	0.4150493	0.74449	0.1903713	0.3407495	0.4133542	0.3168958	0.2831759	0.2855626	0.5136907	0.2317523	0.4013171	0.4325225	0.3607042	0.2328933	0.1831907	0.3964507	0.2406971	0.2703769	0.2115081	0.2651763	0.2398404	1.085823	0.5246975	0.6075051	0.5574995	0.7731171	0.9882807	0.5783312	0.9024015	0.2725981	0.3278161	0.2285509	0.3095748	0.20249	0.2344343	0.3130898	0.2111007	0.261773	0.5389193	0.2656328	0.344208	0.2156328	0.1438096	0.7140853	0.3073844	0.5625251	0.3168035	0.4726838	0.3292491	0.4810327	0.6174233	1.002669	0.5070327	0.754769	0.805936	0.3047126	0.6354201	0.7716437	0.8179755	0.2614203	0.5628343	0.377699	0.6297522	0.5478464	0.3543618	0.4884723	0.5820889	0.3615149	0.7859929	0.6272188	0.3816125	0.3708349	0.4845366	0.3006543	0.3033591	0.4243011	0.3511282	0.5732476	0.4107068	0.7098126	0.668246	0.4563525	0.4908651	0.1382414	0.358142	0.4350287	0.2707667	0.341315	0.1649847	0.2867416	0.245095	0.2211939	0.5370929	0.2902503	0.3642737
13.11666667	0.490768	0.6134167	0.4502609	0.6737742	0.1355023	0.3459184	0.2979208	0.3459184	0.4582336	0.5428181	0.3053216	0.5202625	0.3259151	0.2926154	0.3392629	0.5016974	0.4944974	0.3559894	0.4199034	0.3221104	0.3757341	0.2392386	0.2635612	0.60813	0.3194627	0.2752117	0.2207464	0.3018099	0.5115456	0.3414918	0.2040088	0.4198414	0.5081721	0.2575161	0.6117886	0.3581328	0.7155438	0.4167494	0.4237468	0.3820062	0.6708272	0.4738585	0.606762	0.8203565	0.5315576	0.2662788	0.5665686	0.3051094	0.6462078	0.7094998	0.4456697	0.4820579	0.5013777	0.5813445	0.4060158	0.5396485	0.4549342	0.6551452	0.5393859	0.3791451	0.769013	0.1903721	0.324273	0.4177616	0.3105593	0.3022529	0.3121057	0.4624851	0.2769346	0.3665814	0.4166968	0.3607086	0.1934995	0.1811866	0.4472316	0.2597246	0.2386066	0.2208276	0.4506929	0.1506616	1.095449	0.4946479	0.6308964	0.5933709	0.7213939	0.9865468	0.6049368	0.864415	0.2703167	0.397703	0.2023355	0.262275	0.2399737	0.2497624	0.3154311	0.1983167	0.2459631	0.5778535	0.3199579	0.3898736	0.2699579	0.1728374	0.6854652	0.3028417	0.6032649	0.3579068	0.4995717	0.4126828	0.4788656	0.6443844	0.9000582	0.5159382	0.7750782	0.8474294	0.2972359	0.6666753	0.7716902	0.8643482	0.2171776	0.5844569	0.437191	0.6499668	0.5552112	0.3448996	0.4898928	0.6250716	0.3299995	0.7828009	0.6548988	0.3778562	0.3722401	0.4906667	0.3187799	0.2981637	0.4324192	0.3728991	0.598823	0.3751272	0.7056885	0.7466431	0.4768665	0.4865665	0.1666858	0.3649904	0.4262098	0.2876268	0.3899579	0.2459463	0.2516723	0.2553306	0.2699352	0.5743766	0.302189	0.3543384
13.13333333	0.4888409	0.5984511	0.4299578	0.7118759	0.1445227	0.3175678	0.3131061	0.3175678	0.4382508	0.5541873	0.3340116	0.5276668	0.3010375	0.2926179	0.306198	0.5056432	0.5014551	0.3621927	0.4127528	0.3145797	0.3771312	0.1904128	0.263563	0.588773	0.3671073	0.3181266	0.2438432	0.3321775	0.4846962	0.3158346	0.2476933	0.399183	0.498633	0.2899223	0.6363491	0.353933	0.7155801	0.3354228	0.4522888	0.349028	0.6708565	0.458622	0.6138881	0.8196929	0.5788522	0.3108275	0.5798473	0.3094537	0.6537162	0.7026728	0.3757127	0.4743314	0.378037	0.5626086	0.4262091	0.5458226	0.4043274	0.686058	0.5362309	0.4043195	0.7490367	0.1627253	0.3684744	0.4177683	0.3463591	0.3051282	0.3203304	0.4804435	0.2555757	0.4523053	0.4534207	0.4356939	0.2277511	0.168618	0.3346155	0.2551325	0.2109321	0.2208288	0.4830313	0.2916364	1.122673	0.4847043	0.6248959	0.6086779	0.749978	0.9773715	0.5877103	0.9067079	0.2815044	0.3699495	0.2432781	0.2514468	0.2594409	0.2708023	0.2817084	0.2379009	0.3438669	0.4954281	0.319961	0.3270414	0.269961	0.1793332	0.6698049	0.3118498	0.6179134	0.3482397	0.4895934	0.3064223	0.4810534	0.6311541	1.012285	0.5023676	0.7548582	0.8638838	0.2972385	0.6984521	0.7616279	0.8366858	0.2477339	0.5399718	0.4371987	0.6157874	0.5463904	0.372343	0.5143413	0.639678	0.2859458	0.7779486	0.6840904	0.3582343	0.362286	0.4824933	0.2910439	0.3134281	0.441368	0.3637912	0.6456181	0.3874971	0.7098828	0.7042176	0.4535364	0.5076049	0.1666865	0.3511254	0.4315434	0.2524828	0.3899634	0.2099596	0.3564526	0.2169358	0.2971335	0.4956427	0.3135471	0.3161789
13.15	0.4667614	0.6155567	0.4202702	0.6853666	0.176023	0.3065937	0.3183983	0.3065937	0.4313004	0.5863747	0.2542608	0.5252335	0.3219485	0.2621958	0.3006848	0.5078491	0.4949585	0.3523894	0.3890528	0.3014737	0.3643437	0.2177007	0.2820236	0.6054589	0.2857085	0.3865157	0.2645545	0.3199879	0.4919816	0.3179094	0.2040112	0.4085534	0.5042062	0.276336	0.607068	0.3453208	0.7086509	0.395839	0.4311466	0.3987651	0.6983148	0.4467043	0.5796343	0.8029027	0.5121771	0.3009858	0.5899413	0.3006918	0.6429582	0.713527	0.420935	0.4917715	0.3780421	0.568077	0.4262163	0.5427709	0.3813904	0.6794068	0.5386252	0.3869133	0.7561343	0.2002771	0.3460244	0.4347624	0.2904538	0.2954145	0.2855706	0.4829406	0.3466832	0.4045869	0.4356157	0.3607197	0.2379095	0.1890683	0.2519955	0.2597283	0.1782855	0.2653747	0.5125327	0.2277189	1.099117	0.5300992	0.6285445	0.6176054	0.7420322	0.9812025	0.5943876	0.8813874	0.2858269	0.2907742	0.2345777	0.2918327	0.2714778	0.2263048	0.2776352	0.2342952	0.276488	0.5589207	0.2656403	0.2665911	0.2156403	0.1660727	0.6893666	0.3289105	0.6018161	0.3762646	0.4618777	0.3962034	0.5000563	0.6174944	0.9934239	0.5079998	0.7409193	0.8607107	0.3119693	0.6471214	0.7640233	0.8367465	0.2429612	0.5802647	0.4201443	0.625868	0.5317122	0.3657482	0.4605262	0.5695892	0.3842947	0.7663748	0.6616042	0.3582387	0.3579065	0.4886606	0.2704871	0.310955	0.4329677	0.3273887	0.6344277	0.4107242	0.7181295	0.7283058	0.4591896	0.4930334	0.179176	0.3414571	0.4297857	0.2100184	0.3979583	0.1649876	0.3308923	0.2602665	0.2747107	0.5744075	0.3347756	0.316182
13.16666667	0.4646874	0.6071252	0.420277	0.7097886	0.168721	0.3534811	0.2950594	0.3534811	0.4614719	0.5526204	0.3717406	0.5050442	0.3430576	0.2968486	0.3245615	0.5073751	0.4993224	0.3630753	0.3845286	0.2817817	0.3839985	0.2323254	0.3037117	0.6013772	0.3920738	0.3181344	0.2645564	0.3249409	0.5115805	0.287111	0.2040123	0.4220708	0.5213507	0.2462915	0.6118559	0.3224163	0.7406731	0.3790882	0.4161998	0.3201436	0.6531686	0.4467126	0.6020182	0.8276786	0.5676019	0.3049759	0.5987085	0.333986	0.6552885	0.7027425	0.4111149	0.4991359	0.5493116	0.5653781	0.3608329	0.5666508	0.3873078	0.677751	0.5668111	0.3843615	0.7596687	0.2096573	0.3755685	0.4306111	0.3261171	0.2800211	0.3078952	0.4878704	0.3685192	0.4410653	0.4263183	0.4518346	0.2379109	0.1928767	0.3102145	0.281322	0.2386101	0.2653767	0.1801051	0.1857565	1.087791	0.531884	0.6392623	0.6292144	0.802708	1.013939	0.5877492	0.8928851	0.2793169	0.3699572	0.1987804	0.300879	0.2183954	0.2640235	0.3223211	0.2268759	0.1997863	0.5959911	0.2496741	0.3603216	0.1996741	0.1728394	0.6982364	0.3073961	0.5958136	0.4324673	0.4753791	0.4004202	0.4722778	0.6573205	0.9639837	0.5249478	0.7409598	0.8736315	0.3302992	0.7111242	0.7656294	0.7945837	0.3089016	0.5802831	0.4201513	0.6434149	0.5528233	0.3850936	0.5009997	0.5862712	0.3843	0.7763981	0.6583207	0.3778703	0.3622948	0.4967112	0.3273627	0.2874096	0.4259703	0.3575478	0.6412174	0.3993536	0.7181662	0.6789323	0.4252678	0.4664896	0.0522	0.358159	0.4402358	0.2765381	0.4206921	0.1813441	0.3024027	0.265088	0.249709	0.4729105	0.2776613	0.3568695
13.18333333	0.4749838	0.6092764	0.4280647	0.671561	0.1530226	0.3341714	0.3157739	0.3341714	0.5409442	0.5878786	0.3717454	0.5648042	0.3158722	0.2824467	0.3006905	0.5027329	0.5174547	0.3468895	0.40116	0.2904344	0.3584669	0.2275755	0.2371781	0.584556	0.2600298	0.2752236	0.257882	0.3273823	0.5088611	0.3220062	0.2525322	0.4131389	0.5165527	0.2462931	0.6165901	0.3945298	0.7341028	0.3958501	0.4162065	0.3750344	0.696324	0.4214099	0.6115958	0.8466014	0.584424	0.310836	0.5844148	0.3158301	0.644568	0.7124701	0.3939747	0.5073645	0.5340489	0.5787905	0.3482596	0.5489117	0.3931038	0.6836564	0.5533853	0.3856557	0.7429079	0.2185784	0.3660847	0.4043852	0.3463693	0.290403	0.3036023	0.4754449	0.2317636	0.4293968	0.4563188	0.3137068	0.2328999	0.1729186	0.2519997	0.2686303	0.2703843	0.2253247	0.2651993	0.239847	1.132809	0.5283476	0.6392874	0.6234849	0.7919217	0.994305	0.6042127	0.9013864	0.2962833	0.3161119	0.1951494	0.2622833	0.2466774	0.2570192	0.3107425	0.2342979	0.2099803	0.5178981	0.3075376	0.3524003	0.2575376	0.1660741	0.6804205	0.3409806	0.6208428	0.3718042	0.4740645	0.3876021	0.4767154	0.6573481	0.9539182	0.5258464	0.7192471	0.8737016	0.2921228	0.6556947	0.7825413	0.8224547	0.2614294	0.549349	0.3725986	0.6347686	0.5439436	0.3871669	0.5104196	0.6138796	0.3300151	0.7639416	0.6616601	0.3370475	0.3593847	0.4720058	0.2910516	0.2981745	0.4377404	0.3511492	0.6158903	0.3622002	0.6574034	0.7092305	0.4619919	0.484434	0.166688	0.3824556	0.4171481	0.2252384	0.4206991	0.2459508	0.3170719	0.2553373	0.2272472	0.5744368	0.372568	0.3102223
13.2	0.4508274	0.605027	0.4467026	0.6739323	0.1258733	0.3401236	0.3063376	0.3401236	0.670938	0.5637248	0.3472164	0.4998344	0.3317733	0.2868676	0.3115994	0.5131912	0.5015025	0.3542125	0.4000871	0.2932481	0.3729527	0.2018361	0.2340221	0.610928	0.2600316	0.3308742	0.250987	0.3273856	0.5074994	0.335816	0.2376677	0.4097228	0.5111969	0.2861316	0.6228139	0.3394248	0.693478	0.3732818	0.408446	0.3287523	0.6644045	0.4663679	0.5922737	0.8452891	0.505509	0.2777294	0.588893	0.3280867	0.6410818	0.7096754	0.4209546	0.4777127	0.402422	0.5626774	0.4060452	0.5695649	0.3873188	0.6811791	0.5378803	0.3907531	0.7366105	0.2096595	0.3214366	0.442938	0.3007364	0.3079765	0.3162659	0.4625345	0.3228418	0.4172633	0.4647988	0.3383119	0.2056529	0.1984376	0.3568705	0.2504419	0.2298249	0.1744315	0.1801074	0.2723994	1.099582	0.4947094	0.6451407	0.6147268	0.7340487	0.9815258	0.5835704	0.8787181	0.2609423	0.316115	0.1876504	0.2824217	0.218398	0.2263094	0.3047372	0.2151772	0.3032672	0.6133392	0.2805004	0.3898947	0.2305004	0.1660746	0.672582	0.3205407	0.5988788	0.3330368	0.4983917	0.3876076	0.5102053	0.6129059	1.100402	0.5160021	0.7818753	0.8986556	0.3047293	0.6613081	0.7578665	0.8225121	0.2784058	0.5673555	0.4066999	0.6289122	0.5379081	0.332576	0.4711437	0.5983664	0.3232155	0.7723569	0.6714782	0.3622933	0.3623038	0.4804579	0.2477636	0.2874146	0.4429504	0.3089264	0.6276258	0.3622047	0.666631	0.714125	0.4606111	0.4499666	0.1026638	0.3627506	0.4298077	0.2100224	0.3859071	0.1649901	0.3797697	0.2502859	0.3055289	0.5562756	0.3022044	0.3041049
13.21666667	0.4647152	0.6218734	0.4485143	0.6809155	0.1961876	0.3175847	0.3157799	0.3175847	0.7860823	0.5790241	0.3201084	0.5397301	0.3573909	0.2824513	0.3168733	0.5151137	0.4967532	0.3364821	0.3979232	0.2633969	0.3985362	0.2099437	0.2663082	0.5802717	0.2459218	0.2752288	0.236452	0.3071639	0.5183568	0.3396285	0.232457	0.4085794	0.5126816	0.2553299	0.6243732	0.3271809	0.7147743	0.3903852	0.4847488	0.352922	0.6796249	0.4625438	0.6044909	0.8214247	0.5789341	0.3089049	0.5782381	0.2904312	0.6363792	0.7091424	0.3868307	0.5073873	0.4839047	0.5400676	0.4262396	0.5459018	0.3873243	0.6606215	0.5601971	0.3818113	0.7726779	0.2468764	0.335403	0.4547933	0.3200264	0.3013032	0.3321812	0.4677731	0.322845	0.4046141	0.4703356	0.3383156	0.2699102	0.2038276	0.3964809	0.2407092	0.2551101	0.2463444	0.1801081	0.2822316	1.108395	0.4887822	0.6201342	0.648832	0.7541468	1.01604	0.5835892	0.8736928	0.2900747	0.2907864	0.215913	0.2725892	0.1939889	0.2570224	0.2762701	0.2069474	0.3155784	0.5390309	0.3539077	0.3828006	0.3039077	0.1728414	0.6869363	0.2786785	0.6004024	0.357935	0.488376	0.4004373	0.4959701	0.6175913	0.9333054	0.5138884	0.7481263	0.8895243	0.3095892	0.6385496	0.7742701	0.7903328	0.2742876	0.5400532	0.4413546	0.6289362	0.5459687	0.3300361	0.5010338	0.6139224	0.3555375	0.7682353	0.6344904	0.3662792	0.3722676	0.5084631	0.3006721	0.3183191	0.4281656	0.3164888	0.6253328	0.3875239	0.7497833	0.7189714	0.4434536	0.4930743	0.1791779	0.351147	0.4171621	0.2324142	0.4207117	0.1813468	0.3564718	0.2744187	0.2549593	0.5170575	0.2643024	0.3466503
13.23333333	0.4739977	0.6239527	0.4430812	0.7120739	0.1445261	0.3381632	0.3077151	0.3381632		0.5668648	0.1859553	0.5373769	0.3317809	0.2996332	0.3509249	0.5057165	0.4914944	0.3496702	0.4229631	0.3318277	0.4061641	0.2481111	0.3235656	0.608274	0.3582728	0.3181456	0.203631	0.2991171	0.5088984	0.2917821	0.2525369	0.3932095	0.4961479	0.2763457	0.6182178	0.3058801	0.7255788	0.3612709	0.431184	0.3201584	0.6666652	0.407939	0.5947833	0.8293381	0.6058314	0.284321	0.5905905	0.3220427	0.6519672	0.6923928	0.451609	0.5002198	0.4249009	0.6092586	0.3608534	0.5579418	0.477533	0.6969007	0.5434172	0.3712885	0.7537151	0.2002827	0.3214433	0.4306413	0.2760011	0.291423	0.2710473	0.4879108	0.3467003	0.4203577	0.4068325	0.4518562	0.1871017	0.1851784	0.3773945	0.2456365	0.2206206	0.2017003	0.3737262	0.2398525	1.086361	0.5193523	0.5935261	0.5966291	0.7734751	0.990976	0.6018479	0.8974108	0.2793259	0.3497611	0.1798067	0.2725913	0.2025002	0.2344469	0.2870439	0.2230603	0.3032729	0.5871203	0.3199776	0.335799	0.2699776	0.1855878	0.6933339	0.3247719	0.5576959	0.3850227	0.5129313	0.3648449	0.4959815	0.6267872	0.9744075	0.5099175	0.7168904	0.8445678	0.3258564	0.7011839	0.7826823	0.8390582	0.1998324	0.5493963	0.4330634	0.6338668	0.5389531	0.3222488	0.4651573	0.5654061	0.3615475	0.7615396	0.6517309	0.3370597	0.3736659	0.4967553	0.3006749	0.3109686	0.419387	0.3511598	0.5864062	0.3622144	0.7142152	0.6842517	0.4647806	0.4733687	0.0522	0.3581769	0.4134535	0.2524918	0.3775742	0.234685	0.2516925	0.2602757	0.2839619	0.4957231	0.2902724	0.3220213
13.25	0.486961	0.6280586	0.4430892	0.7121096	0.1355064	0.3260279	0.3035787	0.3260279		0.5590714	0.3053459	0.5326092	0.3179307	0.2868747	0.2978948	0.5074362	0.4901751	0.3412768	0.4054605	0.3245934	0.3907188	0.2099463	0.2845513	0.6014792	0.3582772	0.3047073	0.203632	0.3149539	0.5157018	0.3578768	0.2040187	0.4004138	0.5017626	0.289937	0.6039916	0.3175872	0.726584	0.3550561	0.4657009	0.3490565	0.6860431	0.4426752	0.6069286	0.8420158	0.6548777	0.3364496	0.580547	0.2759704	0.6481552	0.6906538	0.4044096	0.5084251	0.4839233	0.6043669	0.3728687	0.5038903	0.4307263	0.6650496	0.5572301	0.3604172	0.7537581	0.195402	0.3096719	0.3903614	0.3291273	0.2934364	0.3036135	0.4805147	0.3055619	0.4013757	0.453479	0.381429	0.2329051	0.1707869	0.3102325	0.2304779	0.2628899	0.2617128	0.3254484	0.2621081	1.076187	0.4947442	0.6521039	0.6350083	0.7772928	1.000188	0.5733144	0.8889982	0.2656929	0.3600625	0.2092557	0.2824282	0.2655538	0.2837749	0.3047448	0.2230616	0.2617918	0.559024	0.3199807	0.3270682	0.2699807	0.1855886	0.6933666	0.3074111	0.58202	0.3672755	0.5008885	0.4127275	0.4789512	0.6532012	1.084085	0.5181541	0.8075362	0.806505	0.2972583	0.6529875	0.7548261	0.8184936	0.2115862	0.5400834	0.4067208	0.6594625	0.531283	0.3473323	0.496944	0.5697035	0.33003	0.7624318	0.6345412	0.3457535	0.3680538	0.4762963	0.2810195	0.3007991	0.4292603	0.3846294	0.6135963	0.3993795	0.7142512	0.7142302	0.4688897	0.4571893	0.1216294	0.3558601	0.4470446	0.2324172	0.4019077	0.2099665	0.4012745	0.2343287	0.2600786	0.5170822	0.3022117	0.3009934
13.26666667	0.4740181	0.6072577	0.4123341	0.7034612	0.1610724	0.3197312	0.3385047	0.3197312		0.5543235	0.2895913	0.5077145	0.2966492	0.3143399	0.3142619	0.5098736	0.4870615	0.3450466	0.4065259	0.3365458	0.3643791	0.1933471	0.2522669	0.6096662	0.2975353	0.3181515	0.2509924	0.3200097	0.5404101	0.3095353	0.2271055	0.3920035	0.5228574	0.2723088	0.6007777	0.3795417	0.7048788	0.384816	0.4721885	0.3529336	0.6418712	0.4385518	0.5720275	0.8469087	0.531707	0.2799571	0.5649704	0.3189662	0.6485668	0.7035234	0.4044158	0.4918515	0.4249175	0.5599939	0.2905189	0.5609187	0.3753914	0.6912549	0.5720127	0.3792387	0.7616651	0.2096639	0.3434327	0.4306547	0.2939497	0.2873519	0.285589	0.4805251	0.2769591	0.4234211	0.4476604	0.4187246	0.2428078	0.1831986	0.3346432	0.152833	0.2628918	0.2502991	0	0.2008684	1.095477	0.5193772	0.6202033	0.6206943	0.7994084	1.007494	0.5861832	0.9296958	0.2726196	0.3278529	0.2191579	0.3339707	0.2330559	0.2570278	0.2870489	0.2414541	0.2835003	0.5961001	0.3199839	0.4036021	0.2699839	0.1793389	0.69843	0.3205525	0.5788838	0.3672802	0.5033448	0.3787446	0.4918222	0.6176628	0.9746405	0.5102507	0.7842351	0.8708547	0.3236046	0.6935542	0.7820206	0.8668233	0.2226318	0.5353444	0.4067271	0.6378035	0.5404999	0.3809376	0.5091472	0.6062867	0.3232302	0.7478671	0.6811689	0.3582686	0.360869	0.4846439	0.3099145	0.3109743	0.436727	0.3575721	0.6014925	0.4892137	0.7018033	0.6995326	0.4521792	0.4524198	0.1216297	0.3717046	0.4419873	0.2648613	0.3980008	0.2346876	0.3440188	0.2502928	0.2600804	0.495747	0.2643091	0.2743625
13.28333333	0.4770621	0.6115286	0.4694308	0.7078578	0.1258757	0.3401411	0.3035848	0.3401411		0.5745711	0.3340402	0.5277902	0.2898679	0.295466	0.2979003	0.509886	0.473343	0.3459835	0.401197	0.3673157	0.3880707	0.1904223	0.2463712	0.6028938	0.2975379	0.304713	0.2645675	0.3123932	0.5223929	0.3095382	0.242753	0.4062902	0.5137092	0.2639941	0.5975375	0.3482559	0.7099434	0.40653	0.438421	0.3112527	0.6965075	0.4079603	0.5848721	0.8372672	0.5619599	0.2709514	0.5889868	0.3147981	0.6702056	0.689535	0.451631	0.4981758	0.5181658	0.5600104	0.3954322	0.5239328	0.4307392	0.668574	0.5549988	0.3766262	0.7547252	0.2312187	0.3486469	0.4264455	0.351891	0.278973	0.3507607	0.4491262	0.305567	0.4078554	0.4387208	0.3137333	0.2277632	0.1851806	0.3964995	0.1959688	0.2109444	0.2382102	0.3737348	0.2398567	1.107674	0.5044442	0.6311368	0.5841286	0.7383469	1.007607	0.5912283	0.8761831	0.26803	0.2622728	0.1798095	0.2824337	0.2466857	0.2960279	0.29353	0.2343057	0.2902875	0.5069596	0.3199871	0.3442536	0.2699871	0.1793396	0.6844945	0.3289358	0.5773152	0.3763044	0.5093945	0.4127395	0.51423	0.6358388	0.9230185	0.5187814	0.7733111	0.844754	0.2997842	0.6831264	0.7659522	0.8610802	0.2941726	0.571804	0.4021047	0.631987	0.5349181	0.3473411	0.4770968	0.5478418	0.3090295	0.7675758	0.605504	0.3702198	0.3427761	0.4825894	0.3590309	0.2846555	0.4319603	0.3759129	0.5890141	0.4322984	0.6802555	0.69455	0.4702636	0.4756455	0.1382462	0.3604914	0.4402883	0.2460249	0.3689854	0.234689	0.317094	0.2789427	0.2793957	0.5745252	0.2902795	0.3041193
13.3	0.4637174	0.5920684	0.4449378	0.6810821	0.1897317	0.3239559	0.315795	0.3239559		0.5102776	0.2542845	0.5179129	0.3010682	0.2748978	0.3116175	0.5008395	0.4937433	0.3326051	0.4128147	0.3270408	0.3799462	0.2072872	0.2919364	0.6383517	0.2975405	0.2411403	0.2773272	0.2821312	0.5289493	0.3300126	0.2525426	0.3858473	0.5209742	0.261865	0.5669427	0.3175986	0.7179174	0.3673682	0.4523706	0.3785806	0.6511301	0.4343788	0.5478449	0.837328	0.531737	0.2969524	0.5584672	0.2962084	0.6568277	0.7041657	0.4822554	0.4676612	0.483954	0.5709335	0.4358762	0.5946807	0.4406795	0.678839	0.5595315	0.3945811	0.7565237	0.2506146	0.3381222	0.4134379	0.3291374	0.2600203	0.3079183	0.5046341	0.2665496	0.4203844	0.4563783	0.360764	0.1935125	0.2141494	0.2520225	0.2140313	0.2703961	0.2382117	0.2652137	0.2008706	1.098477	0.4745635	0.631161	0.6118921	0.7464443	1.01129	0.5986708	0.879162	0.283697	0.2622746	0.2191599	0.3008985	0.2655589	0.2570319	0.2735045	0.2414571	0.2902899	0.5961341	0.3318171	0.3270805	0.2818171	0.1728451	0.7009907	0.3247848	0.5725334	0.3807104	0.4972246	0.4087098	0.4918456	0.608328	1.022683	0.5151687	0.7389349	0.8929463	0.289536	0.7013114	0.7636527	0.8080615	0.2569776	0.5585616	0.4067395	0.6464691	0.5292489	0.3680055	0.4942091	0.5781797	0.3494105	0.7565997	0.6780515	0.3702246	0.3666444	0.5027084	0.2705095	0.3084773	0.4455654	0.3759179	0.6015331	0.4425249	0.6713594	0.6895113	0.4253344	0.4572165	0.1216305	0.3365183	0.4190391	0.2324219	0.3940446	0.1467454	0.344026	0.2397975	0.2600843	0.3930046	0.302219	0.2813281
13.31666667	0.4730298	0.5762535	0.4223099	0.6902243	0.1610742	0.3260413	0.3049785	0.3260413		0.5479224	0.2726608	0.5025536	0.3010709	0.3023883	0.2979058	0.5175613	0.494194	0.347847	0.4107439	0.3246079	0.3771877	0.1933497	0.2522724	0.6110786	0.3671448	0.3763036	0.2645715	0.2991309	0.5034346	0.2986122	0.2324654	0.3992498	0.5280961	0.2899456	0.6183223	0.3623194	0.73819	0.3612951	0.4591272	0.2717277	0.7107576	0.4625914	0.5924089	0.8498372	0.5123346	0.301012	0.5596809	0.2927702	0.6650967	0.6878176	0.4078275	0.4744505	0.5181898	0.5628001	0.4358839	0.5335684	0.4043973	0.6563867	0.5713384	0.4007793	0.7396347	0.2352552	0.361243	0.4429902	0.2904829	0.2702644	0.3397897	0.4729809	0.2556033	0.3880149	0.4648592	0.2863148	0.1935134	0.1928845	0.3102455	0.2356659	0.2206281	0.1684082	0.2652156	0.1857679	1.082305	0.486848	0.6323803	0.5809637	0.7959334	0.9691308	0.595409	0.8682508	0.265701	0.3038119	0.2092599	0.309607	0.2399915	0.2960325	0.2973356	0.2111166	0.3273044	0.5686924	0.2323716	0.3680581	0.1823716	0.1855916	0.7108752	0.3118836	0.5975035	0.4325171	0.4984736	0.4127524	0.5042514	0.6533	1.067473	0.519708	0.7756134	0.7921849	0.3096064	0.6751845	0.7660424	0.8270798	0.2784184	0.5353913	0.4113024	0.6378788	0.5435609	0.3723924	0.4814754	0.621594	0.3232403	0.7676656	0.6275594	0.3779111	0.3489575	0.5027202	0.3099235	0.2672524	0.4298297	0.3378816	0.6254622	0.4620268	0.6803162	0.6946152	0.4493312	0.4778987	0.1216308	0.3695112	0.4316248	0.2524998	0.377601	0.2099708	0.2867821	0.2287144	0.26508	0.495781	0.2347108	0.322035
13.33333333	0.4563121	0.5669279	0.4082872	0.6879955	0.1258773	0.3197445	0.2993795	0.3197445	0.7619408	0.5138928	0.3717741	0.5326756	0.323978	0.3037502	0.3116232	0.509923	0.4902294	0.3560426	0.3957801	0.2932724	0.3826928	0.2072891	0.2580071	0.6070505	0.2732757	0.3545844	0.2364627	0.2963872	0.4992412	0.3452607	0.25727	0.3858584	0.5181176	0.289948	0.5893275	0.3525639	0.6779476	0.3612995	0.4523882	0.3370942	0.6776977	0.458721	0.5798458	0.8339435	0.5501997	0.3399153	0.5851407	0.3084103	0.6409014	0.694355	0.4242177	0.5023535	0.6051063	0.5600609	0.3350846	0.5810111	0.2411297	0.653745	0.5632889	0.3779723	0.7566083	0.2312231	0.3408033	0.4264672	0.2904854	0.2800442	0.3203664	0.5023219	0.3228645	0.4046586	0.4620689	0.3383468	0.1935143	0.2002593	0.3569027	0.18281	0.2776487	0.2208448	0.3254605	0.1691822	1.129721	0.4807775	0.6276034	0.5873662	0.7343973	1.00074	0.5946042	0.8660973	0.2609584	0.2622791	0.1951581	0.2824413	0.2655624	0.2774011	0.3095764	0.219169	0.2902955	0.49561	0.3318224	0.3524395	0.2818224	0.1793419	0.6845934	0.3449074	0.6005362	0.3893213	0.4997184	0.3451603	0.5278137	0.6490384	1.032107	0.5161043	0.7756607	0.8415826	0.304752	0.6936828	0.7806937	0.8208901	0.2279273	0.5630642	0.4067522	0.6696001	0.5277119	0.3809569	0.4756627	0.6178567	0.3555641	0.7618057	0.6518891	0.3997678	0.365223	0.4805448	0.3099265	0.2874351	0.4335829	0.3446218	0.6160869	0.410796	0.718507	0.7286937	0.447893	0.5097654	0.179181	0.3672912	0.4368686	0.2587761	0.4133694	0.2459614	0.2867845	0.2744313	0.3055466	0.517142	0.2500504	0.3248985
13.35	0.4850602	0.5808785	0.4103388	0.6742209	0.153028	0.3459682	0.3248878	0.3459682	0.673283	0.5347111	0.3942845	0.4946312	0.3117605	0.2926499	0.3142762	0.5035939	0.4937768	0.3648601	0.3823007	0.3365633	0.3585168	0.2151629	0.2690257	0.6320802	0.285742	0.3545886	0.277333	0.3200238	0.4992527	0.3240593	0.2427593	0.398069	0.5190943	0.2486085	0.5859903	0.3650521	0.6747481	0.3673818	0.4909455	0.3370979	0.671247	0.4385912	0.5747167	0.8499622	0.5441712	0.2777522	0.5766707	0.3073302	0.6446377	0.6996436	0.3940416	0.4822105	0.5182215	0.5459892	0.3728997	0.5974211	0.4204969	0.6746885	0.5706468	0.3618576	0.754016	0.2228958	0.3214682	0.4348507	0.3379207	0.2894101	0.3121471	0.4730021	0.2665562	0.4264737	0.438755	0.2182005	0.252249	0.1851843	0.1697641	0.2407189	0.2386275	0.2017088	0.3737482	0.2621156	1.102295	0.5194355	0.619091	0.5645714	0.7737963	0.969338	0.6108102	0.8676479	0.2726297	0.3390606	0.2023499	0.3096123	0.1756005	0.2422704	0.3234797	0.2111189	0.3095251	0.6049359	0.3199987	0.3680671	0.2699987	0.191621	0.6935645	0.302884	0.612389	0.3626815	0.5177255	0.3919975	0.4960628	0.6223953	0.9550014	0.5233146	0.7600049	0.8775417	0.3281148	0.7261835	0.7494854	0.8475238	0.2614467	0.5055057	0.4113152	0.6436955	0.5334337	0.3590357	0.5065301	0.5905471	0.3431271	0.7524275	0.6416665	0.3370901	0.3489659	0.4763601	0.3356825	0.2732149	0.4346525	0.3846577	0.6208351	0.4217581	0.722599	0.714439	0.4390796	0.4688926	0.0522	0.3582077	0.4227085	0.2393454	0.3818161	0.2227366	0.2699628	0.2698211	0.2971619	0.4220913	0.3135816	0.3220415
13.36666667	0.4720383	0.6095078	0.4300624	0.7229832	0.1258781	0.3321951	0.3261618	0.3321951	0.5800664	0.5528123	0.2341252	0.5491782	0.2781007	0.2883462	0.3245983	0.5063028	0.4775746	0.3497023	0.4055032	0.3270537	0.393389	0.215164	0.2795072	0.587642	0.3087844	0.3309069	0.264577	0.3018534	0.5354276	0.3052418	0.2216048	0.3980748	0.5238876	0.2783556	0.6199388	0.3497162	0.7	0.3354864	0.4455129	0.3451507	0.7187766	0.4776921	0.5721352	0.8520746	0.5441862	0.2949076	0.5934893	0.2784658	0.6442745	0.7031484	0.3940473	0.5085038	0.4458975	0.5545205	0.4452218	0.5838287	0.4455536	0.6475086	0.5625813	0.3895928	0.7764587	0.2141856	0.3299437	0.4587159	0.310605	0.2914414	0.2659991	0.4755561	0.2769726	0.4294712	0.4785365	0.3607767	0.1996949	0.1686291	0.3774236	0.2933474	0.238629	0.2463568	0.3254682	0.2512918	1.099766	0.4888847	0.6288556	0.6266125	0.8243306	0.9881616	0.5820644	0.8396364	0.2815347	0.262284	0.1951599	0.2400429	0.1756012	0.277405	0.296084	0.2191714	0.3273134	0.5687424	0.2497041	0.3524482	0.1997041	0.1660818	0.6910605	0.3205719	0.6005783	0.4175441	0.5269758	0.3832559	0.5123134	0.6224183	1.004425	0.513088	0.7461876	0.8615763	0.3303357	0.7014463	0.7519404	0.8251826	0.2524231	0.5586227	0.4372949	0.6427659	0.552514	0.3567458	0.4858096	0.6327444	0.3366774	0.7584873	0.6416919	0.3582964	0.3504906	0.496843	0.3356861	0.284667	0.4481453	0.3729649	0.6301534	0.4804393	0.6759752	0.714475	0.4522294	0.4248111	0.1531372	0.369525	0.4078488	0.232428	0.4058087	0.2857662	0.2517135	0.2789522	0.2747376	0.4485982	0.2776898	0.2978491
13.38333333	0.4595435	0.6116491	0.4521688	0.697073	0.1445305	0.3154622	0.3036023	0.3154622	0.5271484	0.5576133	0.3942923	0.5179783	0.3219921	0.3091175	0.346361	0.5070468	0.4672751	0.3413084	0.3764955	0.2818186	0.3673093	0.1904281	0.2716974	0.598892	0.2975546	0.3047327	0.1633527	0.3149768	0.5237886	0.3158818	0.2917264	0.4154723	0.5098577	0.2618752	0.587713	0.3525767	0.7000337	0.3487223	0.5520997	0.2923632	0.6967011	0.4956363	0.5874982	0.8616016	0.5620517	0.2639549	0.5863159	0.3116379	0.6485618	0.6903255	0.4427959	0.5013562	0.4840153	0.5460203	0.3844175	0.5336359	0.381473	0.666149	0.5648194	0.3740445	0.7739711	0.2096726	0.3460778	0.4470214	0.2904939	0.2746732	0.3162985	0.4976374	0.3055815	0.4468355	0.4357315	0.3137518	0.2379276	0.2020581	0.3965222	0.208216	0.1898834	0.2115295	0.3737569	0.227738	1.099918	0.4530849	0.6395779	0.5745513	0.7700971	1.011832	0.5921797	0.8838422	0.2942575	0.3278715	0.2254862	0.3009109	0.2772736	0.2089313	0.2857483	0.2306384	0.2968919	0.5180879	0.2323799	0.4036358	0.1823799	0.1728488	0.7097894	0.3410203	0.5884107	0.4017663	0.5235531	0.3648926	0.4790421	0.6447811	1.093462	0.5215548	0.7623648	0.8246637	0.3072024	0.7238361	0.7527847	0.8126202	0.2743052	0.5719007	0.4573948	0.655979	0.5411069	0.349745	0.4858202	0.6141284	0.3300584	0.7472977	0.6347463	0.3414803	0.3623525	0.4847198	0.3274013	0.2901808	0.4282406	0.3446352	0.5941896	0.4323457	0.6977974	0.6896828	0.4420641	0.4974051	0.1382486	0.378252	0.4059431	0.2648731	0.36461	0.196252	0.3440397	0.2698252	0.2549793	0.5745969	0.3348143	0.3360297
13.4	0.4781357	0.5921857	0.4338721	0.743655	0.1687288	0.3572286	0.3063729	0.3572286	0.4635047	0.546368	0.3201418	0.5103881	0.3337285	0.2954839	0.3246054	0.5114191	0.4738825	0.3478675	0.3958026	0.3120629	0.3570386	0.23698	0.2522818	0.6057766	0.2857495	0.2589028	0.2579031	0.3175195	0.5184996	0.3415487	0.2525527	0.3883651	0.503389	0.2743552	0.5910752	0.3364641	0.7191092	0.3848546	0.5029061	0.3529627	0.7149033	0.4344311	0.5695545	0.8487868	0.4918586	0.2990054	0.5662903	0.302956	0.6396289	0.7049416	0.4367407	0.4940574	0.5182549	0.5842516	0.3483253	0.5610538	0.3498256	0.6857113	0.5677785	0.3921389	0.7416608	0.3028749	0.3486739	0.4470295	0.2869661	0.2746753	0.3613188	0.5047007	0.2964411	0.411083	0.4357391	0.4007131	0.2379291	0.2491956	0.43131	0.2597512	0.2629045	0.2760473	0.3254761	0.2512949	1.098726	0.4848865	0.6301065	0.5968329	0.7961789	0.9715499	0.6028584	0.835077	0.2879894	0.3038255	0.2345943	0.272615	0.2466962	0.2263296	0.2935481	0.2069605	0.3156088	0.6219514	0.1921421	0.3180506	0.1421421	0.1855954	0.6872958	0.3741756	0.6036092	0.4136895	0.5523309	0.4127799	0.5002283	0.6534279	1.085212	0.5078806	0.712316	0.7887699	0.3096215	0.6912284	0.7584043	0.8396606	0.2903494	0.5847428	0.4067803	0.6532137	0.5390989	0.3473715	0.501156	0.6103202	0.3300618	0.7473395	0.6131404	0.3500302	0.3412382	0.4784958	0.2477933	0.2761405	0.4216817	0.3669322	0.6016639	0.4217818	0.6935541	0.6634673	0.4593193	0.5057262	0.1791829	0.3803951	0.4471126	0.2587829	0.381832	0.266795	0.3798139	0.2229334	0.2650907	0.4221203	0.2776951	0.2743837
13.41666667	0.4751205	0.5854954	0.4357593	0.6904265	0.1610773	0.3478923	0.2907281	0.3478923	0.4369679	0.5296808	0.3472592	0.5375262	0.3219988	0.2954865	0.3116392	0.5107086	0.4752892	0.3478715	0.41182	0.3042013	0.3509873	0.2202357	0.2608252	0.5989335	0.3396524	0.3047375	0.2287814	0.2964013	0.4964709	0.3158884	0.2708459	0.4074969	0.5069056	0.288067	0.5960576	0.3349508	0.7211069	0.3551017	0.4384961	0.3605464	0.6884614	0.4344388	0.6165705	0.8398621	0.6162974	0.2928405	0.5935463	0.2892922	0.6427916	0.7213457	0.379566	0.4811602	0.5342153	0.5601431	0.4163854	0.5368125	0.3360212	0.6627228	0.5490242	0.3727352	0.7353355	0.2141899	0.3156665	0.4587417	0.2833819	0.2914482	0.2992672	0.4781137	0.2665652	0.4204323	0.4264396	0.4187643	0.2329178	0.2020605	0.334678	0.2140407	0.2109554	0.2208515	0.180133	0.2512966	1.108248	0.4787785	0.6253012	0.5612751	0.7962304	1.010268	0.6069056	0.8671729	0.2748986	0.3038282	0.2316074	0.2400486	0.2184154	0.2344658	0.2870715	0.2343158	0.3033024	0.4956863	0.2944529	0.3271088	0.2444529	0.1793456	0.6782599	0.3599556	0.6124731	0.4017788	0.5130702	0.4127865	0.5083587	0.6404579	1.059541	0.5167741	0.7624474	0.8106816	0.2947385	0.7287368	0.7717406	0.7798039	0.2903517	0.5257856	0.3926707	0.6312111	0.5298702	0.3376396	0.4637527	0.6064756	0.3615896	0.7456302	0.6999982	0.3542041	0.341242	0.474284	0.291089	0.2790231	0.4461312	0.3379067	0.5967303	0.4804654	0.6436662	0.7288702	0.4420809	0.4195292	0.1216334	0.3628093	0.4190884	0.2525099	0.4384913	0.2227425	0.1838545	0.2553619	0.2331334	0.4221272	0.2643288	0.3010209
13.43333333	0.4669247	0.576387	0.4661146	0.6993958	0.1830247	0.3342244	0.3131591	0.3342244	0.4281964	0.5210479	0.3201488	0.5104145	0.3075596	0.295489	0.2803119	0.5126457	0.4849169	0.3622675	0.3902735	0.2932891	0.3881159	0.1615039	0.260827	0.6017137	0.2975629	0.2752645	0.2287827	0.3149855	0.5277534	0.330039	0.2427679	0.4075031	0.5152869	0.2682112	0.6200231	0.3468436	0.7031983	0.3422047	0.445553	0.3411728	0.6670347	0.4587744	0.5999082	0.8495979	0.5791579	0.2686611	0.5902621	0.3062556	0.6536232	0.7055867	0.4305697	0.5214738	0.4025548	0.5373541	0.3844335	0.5783168	0.3873998	0.6609977	0.5633898	0.3740751	0.7408372	0.2229027	0.329958	0.4265149	0.3138065	0.2873744	0.324394	0.5047233	0.3143902	0.4142433	0.4649197	0.3383706	0.2612779	0.2056008	0.3569285	0.25516	0.2776584	0.2340234	0.3254805	0.2398691	1.112385	0.492897	0.628952	0.6324117	0.7305588	1.012166	0.5996504	0.8383353	0.2726408	0.3038309	0.2023555	0.2514849	0.2772788	0.2960458	0.2998535	0.1892707	0.3095396	0.4590108	0.2805353	0.3524648	0.2305353	0.185597	0.6782904	0.3162866	0.5838034	0.3580024	0.5166212	0.387686	0.5123609	0.6491912	1.050852	0.5119144	0.7463538	0.8486484	0.3143872	0.7429823	0.7854949	0.8085105	0.3089354	0.4896094	0.4246153	0.648571	0.5365833	0.3788685	0.4956834	0.65418	0.3494414	0.7795849	0.6131925	0.3500385	0.3535217	0.478516	0.3007087	0.2761447	0.4404677	0.3379103	0.6325334	0.497908	0.6892973	0.647006	0.4330969	0.47122	0.1216337	0.3804049	0.4334308	0.2708011	0.3980581	0.2227438	0.2867994	0.2107943	0.2601	0.3606916	0.2776992	0.3102657
13.45	0.4595813	0.6303377	0.406278	0.6882305	0.1687308	0.355399	0.3236287	0.355399	0.4246201	0.5122008	0.2543103	0.5026557	0.3259783	0.2779774	0.3220749	0.5063641	0.4780859	0.3551742	0.3857667	0.2847497	0.3730283	0.2392623	0.2340491	0.5848845	0.2975655	0.1999517	0.2710578	0.3045508	0.499328	0.2941155	0.2271224	0.3896165	0.5039284	0.2861638	0.6231364	0.3439266	0.6898304	0.3733525	0.4658155	0.3605548	0.67577	0.4548561	0.5696126	0.8091571	0.5442673	0.2709748	0.5858329	0.3127126	0.658201	0.6922361	0.3940797	0.4767677	0.5182892	0.5945697	0.4452538	0.520832	0.4257089	0.6671324	0.5475135	0.3646602	0.7595335	0.2141923	0.3214888	0.4510035	0.3231372	0.3032638	0.3203879	0.4653122	0.2869272	0.4551968	0.4535813	0.3608	0.180459	0.1686337	0.4473274	0.2504633	0.2298472	0.1913243	0	0.2398705	1.09174	0.5007159	0.6396757	0.6267189	0.7816047	1.021129	0.6069477	0.8492207	0.2657177	0.3161584	0.1914561	0.2279191	0.2106408	0.2178382	0.2922744	0.1845517	0.2835292	0.5071042	0.2944578	0.3358514	0.2444578	0.1438231	0.6582514	0.3248163	0.6036712	0.4017896	0.5212981	0.3832837	0.4746874	0.6179289	1.042045	0.52071	0.7272816	0.8178902	0.3120219	0.7499759	0.7624879	0.8337181	0.2658308	0.571964	0.3621303	0.656085	0.5177342	0.3830881	0.5052533	0.6436665	0.3555919	0.7386497	0.631318	0.3234881	0.3535259	0.4888543	0.2810517	0.2901899	0.4451239	0.344651	0.6138582	0.3752561	0.7021618	0.7048655	0.474383	0.4757439	0.2119269	0.3488243	0.4135459	0.2525135	0.3940964	0.2099814	0.153784	0.2451301	0.2650959	0.5564551	0.2180836	0.3492898
13.46666667	0.469014	0.5966781	0.4281937	0.7103983	0.1445334	0.3401815	0.3158247	0.3401815	0.4228195	0.529721	0.3053857	0.5254878	0.3318242	0.2839709	0.3169192	0.4972192	0.4822178	0.3246644	0.4044751	0.293294	0.3986156	0.2275948	0.2403163	0.6031268	0.3088012	0.3047438	0.2287859	0.3175313	0.5185499	0.3320016	0.2525593	0.3920732	0.4932238	0.2763754	0.59282	0.3110172	0.6950633	0.3067304	0.4592141	0.3529795	0.6648901	0.421545	0.6142898	0.8266347	0.5318884	0.2387332	0.5745064	0.2821461	0.659735	0.7242186	0.4336911	0.5065429	0.4840708	0.6119516	0.395498	0.5640432	0.425716	0.6706137	0.5513741	0.352136	0.7673654	0.2185999	0.3588071	0.4090453	0.3106215	0.2635111	0.3283454	0.4856082	0.2964511	0.4079298	0.4649379	0.4819472	0.2277768	0.1851906	0.3569399	0.2304951	0.2109595	0.2423363	0.4147714	0.2513013	1.08091	0.5007275	0.6478426	0.6091071	0.796373	1.001622	0.5939406	0.8732718	0.2633605	0.3498051	0.2126295	0.3180256	0.2531858	0.2344706	0.2896928	0.1983405	0.309545	0.5592294	0.1921486	0.335855	0.1421486	0.1728522	0.6704289	0.3635943	0.6139916	0.3977122	0.5059233	0.3649194	0.5063818	0.6361115	0.9133393	0.5134698	0.7715698	0.8072709	0.2704153	0.7312538	0.7885877	0.8171388	0.3053407	0.4491221	0.372701	0.636174	0.524673	0.361341	0.4915276	0.5825384	0.286013	0.7440008	0.6846449	0.3458082	0.345926	0.4568623	0.2810539	0.2955731	0.447685	0.3669488	0.6114827	0.4621026	0.7021959	0.7049001	0.4435797	0.4248638	0.1026698	0.3390625	0.4263618	0.1934406	0.4058446	0.2566476	0.3907754	0.2451316	0.2497429	0.5564713	0.3135988	0.3360456
13.48333333	0.4487956	0.5922861	0.4413617	0.6768168	0.1258816	0.3176397	0.3349004	0.3176397	0.4246343	0.5210876	0.3053885	0.5279494	0.3412729	0.2883634	0.3417042	0.5155498	0.4776452	0.3403815	0.3765287	0.3042117	0.3744455	0.1990681	0.282064	0.5892035	0.319529	0.343042	0.2438764	0.2791981	0.5131802	0.3396821	0.291738	0.3932966	0.4973568	0.2763775	0.586153	0.3319036	0.7123576	0.3791787	0.416358	0.3067082	0.6352196	0.4814198	0.5825664	0.8421898	0.5255445	0.2567161	0.5768198	0.293949	0.6491066	0.7214895	0.439822	0.4877207	0.5183134	0.5684251	0.4359472	0.5755472	0.3754631	0.670643	0.5612082	0.3549723	0.7750815	0.2003007	0.3186055	0.4179221	0.3073899	0.263513	0.2808864	0.4880703	0.2964537	0.4295219	0.4477708	0.3608127	0.2329231	0.1984531	0.3774612	0.2022089	0.2007383	0.1684187	0.2652425	0.2148028	1.099487	0.4948998	0.6105653	0.6150908	0.7548826	0.9870827	0.5787794	0.8524079	0.2815499	0.3161652	0.2126306	0.2623219	0.2715094	0.2960514	0.2986147	0.2230783	0.2969081	0.4458404	0.2805411	0.2779222	0.2305411	0.1855991	0.7112019	0.3205976	0.6183504	0.3673502	0.4923648	0.3963163	0.4940702	0.6620122	0.9134207	0.5177316	0.7464796	0.8587325	0.2842613	0.7614353	0.7586342	0.7867702	0.27844	0.5355366	0.437342	0.6352258	0.5335479	0.3993522	0.4560876	0.5947406	0.3162778	0.7527688	0.6878058	0.3779553	0.3489983	0.465714	0.3188413	0.2548319	0.4222727	0.3446593	0.57636	0.3994849	0.634066	0.6240298	0.4823248	0.4824203	0.1666966	0.3390662	0.4299312	0.2587911	0.3941082	0.2227478	0.2699822	0.2553681	0.2794201	0.4731213	0.3636668	0.3132779
13.5	0.4509943	0.6096744	0.3892686	0.699528	0.115521	0.2951488	0.3063906	0.2951488	0.4538548	0.5245847	0.3053913	0.537594	0.3279516	0.2996742	0.2863491	0.5073763	0.4697165	0.3441657	0.4128865	0.3120793	0.3786278	0.212586	0.24338	0.5688411	0.297574	0.3430459	0.2287887	0.3175367	0.5238788	0.3434391	0.2572876	0.3846657	0.4916877	0.2702886	0.6059091	0.3468583	0.6867809	0.3551226	0.4239366	0.3491132	0.6693405	0.4215612	0.5748869	0.8387678	0.567934	0.2732675	0.5745424	0.2869455	0.6504794	0.697041	0.4305985	0.5045233	0.5016316	0.5602313	0.3483586	0.5669819	0.375468	0.6654834	0.5559695	0.3493002	0.7648748	0.1903973	0.3066865	0.4265437	0.3007873	0.2800667	0.3079543	0.454708	0.2665769	0.3914934	0.4357883	0.4187947	0.2329245	0.1928945	0.3347011	0.2642563	0.2007393	0.1913272	0.5126207	0.2916732	1.111674	0.4808852	0.6168322	0.5221333	0.7627352	1.023226	0.60379	0.8675046	0.2486236	0.3390895	0.2489024	0.2824623	0.2467059	0.2708429	0.2986174	0.2191803	0.3439294	0.4957429	0.2944638	0.3271256	0.2444638	0.2085549	0.6925855	0.3562973	0.6111196	0.3763758	0.5131323	0.3877073	0.5002981	0.5739458	0.9456425	0.5122719	0.7370564	0.8250666	0.3120296	0.7265292	0.7641953	0.8044196	0.3228258	0.5307332	0.4202832	0.6635261	0.5351039	0.3351689	0.4801457	0.6472763	0.3494555	0.7378821	0.6132956	0.3854349	0.3550327	0.4847906	0.3099545	0.2955776	0.4320599	0.3479666	0.6139213	0.4525189	0.7022569	0.6690226	0.4361578	0.4889601	0.1216357	0.3695616	0.4317043	0.2648852	0.3556093	0.1962605	0.2868091	0.2833926	0.2085263	0.5746841	0.2643405	0.3220696
13.51666667	0.4771968	0.618112	0.433924	0.6745483	0.1610805	0.332227	0.315834	0.332227	0.4117596	0.531467	0.3598295	0.5027077	0.3200075	0.3143796	0.3035238	0.5056791	0.4804225	0.3441696	0.4023547	0.2666212	0.3673481	0.1874599	0.2870696	0.605918	0.2733034	0.275277	0.2364791	0.3274423	0.5118474	0.2799978	0.215944	0.3969302	0.5004388	0.2531442	0.6027068	0.3334464	0.6878647	0.361347	0.4163717	0.3020372	0.6582959	0.4740686	0.5800538	0.8416182	0.5792398	0.2663337	0.5797067	0.3105911	0.6678286	0.6970743	0.3563089	0.4801284	0.5495718	0.5738381	0.463138	0.5552485	0.369295	0.6567262	0.5357965	0.3741211	0.7446628	0.2271179	0.3486989	0.4587889	0.3491986	0.281129	0.2992843	0.4653511	0.2869366	0.398192	0.4418491	0.4519524	0.2277808	0.1851932	0.2520658	0.2407343	0.238641	0.1802684	0	0.2008874	1.090296	0.4726099	0.6626447	0.5579879	0.7855138	1.025097	0.5873239	0.8727421	0.2793617	0.3038468	0.2023609	0.2623259	0.2106466	0.264062	0.2897004	0.2151994	0.3215552	0.5393004	0.2656902	0.3358646	0.2156902	0.1793501	0.6611015	0.3671857	0.5711783	0.3935859	0.5047472	0.412821	0.5354694	0.6271998	0.9861635	0.5162454	0.7225448	0.8844638	0.2998227	0.7143361	0.7696982	0.8023046	0.270124	0.5676512	0.4289427	0.6362509	0.5407167	0.3376659	0.4683515	0.5742646	0.2939663	0.7298301	0.6521795	0.3281298	0.3535424	0.4743436	0.2594835	0.3034229	0.4378941	0.3165592	0.5918399	0.3876506	0.7022909	0.7000251	0.4537339	0.473533	0.1382525	0.3464334	0.4245867	0.2525199	0.4280273	0.2099862	0.3565294	0.269839	0.254993	0.3931217	0.2903129	0.3132841
13.53333333	0.4443952	0.6097183	0.4395372	0.6722347	0.1042731	0.3572589	0.3184676	0.3572589	0.4155062	0.5193733	0.3340901	0.5104915	0.2921953	0.2733864	0.3169312	0.5098282	0.4849788	0.3524821	0.3869301	0.2634465	0.3772522	0.2323509	0.2663453	0.5762802	0.3088121	0.2589211	0.2510183	0.307218	0.5118599	0.3220742	0.2271302	0.4075384	0.4932688	0.2880822	0.5811227	0.3468658	0.6878966	0.3422293	0.4658563	0.2923928	0.6583236	0.4509226	0.585155	0.804256	0.5736547	0.2907618	0.5670227	0.2797192	0.6474505	0.7057951	0.4306109	0.5065889	0.5343029	0.563022	0.3955235	0.5611852	0.3629777	0.6567536	0.5649664	0.3578024	0.7623658	0.2096836	0.3588221	0.4222827	0.313825	0.265801	0.3360644	0.4953508	0.2769961	0.4111362	0.441857	0.4358295	0.2170572	0.1708011	0.3569549	0.2456619	0.3107719	0.2115397	0.3255004	0.2277512	1.11132	0.508408	0.6055701	0.5747229	0.7628279	0.9667109	0.5805529	0.854889	0.2942773	0.2770388	0.2126341	0.1859403	0.282916	0.2422887	0.302342	0.2191826	0.3385259	0.6220734	0.2323954	0.3524863	0.1823954	0.1728553	0.6797804	0.3410557	0.5932087	0.3935915	0.513157	0.3833109	0.5084431	0.6226591	0.9136891	0.5116839	0.7604685	0.868667	0.3072269	0.7266038	0.7674122	0.797994	0.2942069	0.6171885	0.4289501	0.6552875	0.5263088	0.3613587	0.4787129	0.5907831	0.3300897	0.7361744	0.6384805	0.3235077	0.3490107	0.4679172	0.3099594	0.2672808	0.4373766	0.3730072	0.586779	0.4108847	0.7148172	0.689965	0.4537426	0.4501528	0.1531423	0.4238228	0.4135808	0.2648889	0.4208268	0.1813678	0.3171362	0.2108033	0.2388346	0.5374224	0.3348389	0.2813675
13.55	0.4606958	0.5923699	0.4164783	0.6651585	0.1687337	0.3421517	0.3158402	0.3421517	0.4079846	0.5415618	0.3201701	0.5304343	0.3138779	0.2883734	0.3296342	0.5134509	0.4831783	0.3488263	0.3669794	0.2788827	0.382758	0.2018582	0.2663473	0.6193547	0.329812	0.3657068	0.2645943	0.3098443	0.5212758	0.3415791	0.2619119	0.3993321	0.5139073	0.2743743	0.6123427	0.3256799	0.7134879	0.3286455	0.4006365	0.3113065	0.6650291	0.4469044	0.5697239	0.8269299	0.5563584	0.2755374	0.5892847	0.2772575	0.6570424	0.7052555	0.4178588	0.447802	0.46563	0.5345201	0.3063943	0.5582529	0.4205674	0.6460001	0.5537425	0.3845941	0.7562993	0.1954228	0.2808529	0.3807142	0.2760523	0.2924742	0.2992903	0.4574282	0.296463	0.3982042	0.4169011	0.3608371	0.205678	0.1664449	0.3569592	0.2772089	0.2551415	0.2253517	0.4147953	0.2008896	1.091965	0.498848	0.6230559	0.5681399	0.7511105	0.9763067	0.5882025	0.8557125	0.2680632	0.290842	0.2126353	0.1859411	0.2258947	0.2774249	0.3131624	0.23065	0.3544329	0.6137009	0.1393883	0.277934	0.0893883	0.2030923	0.6939455	0.3449572	0.5495932	0.4018233	0.4873409	0.4005515	0.5202946	0.6406524	0.9764855	0.5135332	0.6947341	0.8490895	0.2973077	0.731449	0.7767233	0.8110308	0.2903716	0.617211	0.4022079	0.6440077	0.5305017	0.3724564	0.4592305	0.6366271	0.277791	0.7632095	0.6419781	0.3040732	0.3709547	0.4868742	0.3099623	0.3134929	0.4415615	0.3274828	0.6163678	0.4805319	0.6851658	0.6691154	0.4888252	0.4889901	0.1531428	0.3488505	0.4079241	0.2178172	0.394132	0.2347096	0.3171393	0.3002822	0.2884808	0.4222061	0.2180967	0.3277664
13.56666667	0.4700993	0.5879276	0.416485	0.6225839	0.1355156	0.3421555	0.3091382	0.3421555	0.43876	0.5448726	0.2341559	0.5231033	0.3299116	0.2955087	0.3440695	0.5120238	0.4735167	0.3479072	0.3741939	0.2728426	0.3894904	0.2276016	0.2608417	0.6127333	0.3671932	0.304762	0.2124219	0.3200625	0.5578504	0.3138272	0.2377019	0.3908846	0.5202158	0.2575697	0.5811623	0.3424792	0.6794761	0.4066114	0.4086235	0.3020453	0.6159956	0.4469126	0.5976226	0.8431846	0.5382321	0.2799975	0.5682309	0.3029817	0.6651337	0.7006708	0.3563256	0.4723669	0.4841419	0.5844297	0.38448	0.536955	0.3989137	0.6638508	0.538229	0.4165275	0.7264718	0.2312406	0.3512765	0.4265721	0.3138303	0.2779399	0.294832	0.4601066	0.2556363	0.3881102	0.4786409	0.3608416	0.2329296	0.1832141	0.2155003	0.2504744	0.2776719	0.2017233	0	0.150691	1.073455	0.4849958	0.63867	0.6437888	0.7391055	0.9782915	0.5948846	0.855778	0.2771541	0.3279054	0.2058534	0.2824687	0.1940163	0.2774271	0.3047948	0.2191851	0.2903356	0.5393555	0.2133748	0.3271388	0.1633748	0.1438278	0.6837419	0.3449611	0.5978081	0.3532508	0.5167198	0.3601574	0.5183617	0.6362558	1.042768	0.502693	0.7201898	0.8322361	0.3167544	0.7479503	0.7628076	0.8237638	0.2784519	0.5849091	0.4203108	0.6264956	0.5427746	0.3789066	0.4901837	0.6219311	0.3788768	0.7086292	0.6350299	0.3458318	0.3594837	0.4722421	0.2810691	0.2929132	0.4502649	0.3730158	0.6187608	0.4525504	0.693875	0.6951021	0.4744486	0.4690166	0.0802752	0.36285	0.4021555	0.2460524	0.3860322	0.1962645	0.3171424	0.260311	0.2651085	0.4959432	0.3022583	0.3305655
13.58333333	0.4822325	0.5788695	0.4104381	0.6816213	0.1897417	0.3089174	0.3197813	0.3089174	0.4155267	0.5656351	0.2116592	0.5231167	0.3179918	0.2779964	0.3035363	0.4983054	0.4654845	0.3216298	0.4118783	0.2960882	0.3730689	0.2251824	0.2523014	0.5977486	0.3088224	0.2905047	0.1944455	0.3225536	0.5530322	0.3074482	0.2957026	0.3993437	0.50352	0.2842569	0.5862717	0.3365042	0.6730354	0.3355397	0.438573	0.3412037	0.6606406	0.446921	0.5976427	0.8205786	0.5622483	0.2907686	0.5757822	0.2845731	0.6582323	0.6919177	0.4178704	0.4983755	0.5343392	0.5947174	0.3351605	0.5369695	0.3815368	0.6377881	0.5598101	0.4292218	0.7546222	0.1904024	0.366177	0.3952611	0.286996	0.2884206	0.3036722	0.4547543	0.2964675	0.4111544	0.4448647	0.4007797	0.2612905	0.2056084	0.2830929	0.2894388	0.1898991	0.2463732	0.3737985	0	1.092258	0.4684306	0.6422135	0.5844797	0.7744525	0.9708288	0.5890806	0.8603724	0.2793705	0.3038576	0.2255005	0.2515004	0.277294	0.2344832	0.3189729	0.2191863	0.3215685	0.4459189	0.353965	0.2988829	0.303965	0.1916319	0.6901979	0.3410673	0.6008423	0.3851369	0.5225542	0.4005622	0.5064686	0.6318121	0.946135	0.5033341	0.73725	0.8591239	0.284277	0.6890278	0.7345356	0.825906	0.2784541	0.5764229	0.4203177	0.6373225	0.5387484	0.3613727	0.478743	0.6219542	0.3431777	0.7345003	0.6488917	0.3458357	0.3535596	0.4263552	0.3099676	0.2982343	0.4552793	0.3310244	0.6395386	0.4893802	0.6718953	0.7697576	0.4690688	0.4501807	0.1531436	0.3695856	0.4173163	0.2821982	0.4020249	0.234712	0.3565437	0.2744593	0.249755	0.5173098	0.302261	0.2978873
13.6	0.4670175	0.5624772	0.4243835	0.6816523	0.1830305	0.3111361	0.334923	0.3111361	0.4210571	0.5562171	0.2341585	0.4783433	0.3412963	0.2810146	0.3143227	0.507693	0.4809307	0.3307028	0.3980582	0.3366055	0.4037629	0.2369945	0.271722	0.6019168	0.3583458	0.2589313	0.2207882	0.3150154	0.5317739	0.3320282	0.2377055	0.4121539	0.5197608	0.2597487	0.5913175	0.3319291	0.6784646	0.3067606	0.4385808	0.3288362	0.6110612	0.4549328	0.5852318	0.8617374	0.5564062	0.2639816	0.5848783	0.2939663	0.6685227	0.6925411	0.383329	0.4983871	0.5017058	0.5375225	0.3844893	0.5431992	0.398925	0.6541905	0.5537898	0.3910029	0.753783	0.2543039	0.3036304	0.3856606	0.3703562	0.2800801	0.324424	0.4493103	0.2318163	0.3515164	0.444873	0.3815353	0.2568302	0.1851971	0.3103072	0.2456693	0.1899	0.1684251	0	0.2513104	1.086928	0.4829886	0.6132382	0.6354535	0.7226501	1.007905	0.5940973	0.8664224	0.2793727	0.3700448	0.2092787	0.3180422	0.2258989	0.2640712	0.3060147	0.234329	0.3156457	0.5689542	0.2324016	0.2886563	0.1824016	0.2030948	0.6812097	0.3525922	0.5808564	0.4289405	0.5035919	0.4128503	0.4791918	0.5991465	0.9029571	0.5132645	0.7152892	0.86893	0.2895841	0.6811402	0.7904525	0.7938111	0.2864746	0.489756	0.406857	0.662771	0.5331329	0.3376873	0.4944017	0.594891	0.3301039	0.7336406	0.6972629	0.3779848	0.366722	0.4765094	0.291117	0.2761681	0.445196	0.3479903	0.6418089	0.480562	0.6939383	0.6638413	0.4901341	0.4824898	0.1382547	0.3651217	0.402168	0.2982535	0.3462808	0.2668117	0.3024804	0.2651352	0.2601179	0.4731967	0.3022637	0.3010537
13.61666667	0.4772546	0.6325688	0.4282574	0.6482325	0.1355174	0.31551	0.3299823	0.31551	0.4489453	0.5050861	0.334102	0.5027816	0.3118104	0.294107	0.3246458	0.5032952	0.4631003	0.3441924	0.3718283	0.2758923	0.3510454	0.207308	0.2919749	0.6233785	0.3298268	0.3047692	0.2579229	0.3484032	0.5091959	0.324111	0.2664401	0.3834501	0.5050513	0.2823204	0.6044424	0.3395184	0.6698244	0.3487802	0.4086446	0.3202368	0.6516729	0.4588694	0.564509	0.8461404	0.5564223	0.2969968	0.5848973	0.2985231	0.6637297	0.7065383	0.4243301	0.491019	0.5017175	0.6240898	0.4263828	0.5110197	0.4643413	0.6433681	0.5628257	0.3833516	0.7467101	0.2229155	0.3067097	0.4091043	0.3678079	0.2747039	0.3121944	0.497783	0.2869497	0.391533	0.4418978	0.3608565	0.2612941	0.1929003	0.4771498	0.289443	0.2470666	0.2115452	0.2652636	0.2277554	1.080165	0.4598387	0.6387434	0.5477061	0.8040007	1.027505	0.6006852	0.8679767	0.2983759	0.3279161	0.1876756	0.2824756	0.2772976	0.2708563	0.285784	0.2230882	0.3492533	0.5182839	0.3318607	0.298888	0.2818607	0.2030958	0.6851285	0.3119475	0.5902334	0.3851489	0.5144025	0.3552912	0.4962508	0.6039987	0.9768861	0.5129714	0.7325236	0.8220184	0.2921929	0.6451389	0.7860103	0.8776432	0.2942189	0.5721306	0.4289843	0.6383435	0.5346912	0.3934033	0.4916209	0.6144389	0.323303	0.7591161	0.6489494	0.3500825	0.3216856	0.4361028	0.3357288	0.287475	0.4492797	0.3760004	0.5868884	0.4894016	0.6939709	0.7149736	0.4509294	0.4428351	0.1531446	0.3582804	0.4228188	0.2588059	0.4097085	0.2947026	0.2700042	0.2789805	0.2550038	0.5173333	0.3022664	0.3220906
13.63333333	0.4802724	0.6244617	0.4224458	0.6629047	0.1687368	0.3382483	0.3077869	0.3382483	0.4210721	0.4976909	0.3201816	0.4867041	0.2989314	0.2718438	0.3246491	0.4978402	0.4697954	0.32672	0.4034651	0.2960963	0.3688193	0.1933698	0.2870844	0.6114782	0.3195581	0.2905118	0.2287998	0.3250266	0.5330867	0.3320351	0.3034187	0.3556599	0.5050634	0.2723544	0.5896891	0.3365151	0.690183	0.3674547	0.4659028	0.3020578	0.6471195	0.4428675	0.5927736	0.8537499	0.5504875	0.2822022	0.5786973	0.3040955	0.6654333	0.7002243	0.4211308	0.4856595	0.5184267	0.5658652	0.4061963	0.5242559	0.4358765	0.652454	0.5687401	0.3910245	0.7431548	0.254307	0.3215262	0.4349759	0.3519605	0.2747059	0.3036809	0.4731727	0.2556441	0.4412583	0.4265434	0.3138239	0.2277908	0.1910077	0.3103174	0.2407467	0.2298626	0.1802752	0.4831584	0.1295747	1.118839	0.4830084	0.6207247	0.5877186	0.7931991	1.002722	0.5780919	0.8650688	0.2511707	0.2464928	0.2375546	0.2279381	0.2594885	0.257068	0.3108149	0.2230894	0.2693329	0.4459529	0.3431578	0.3086871	0.2931578	0.1660936	0.7041221	0.3119504	0.5696869	0.3719455	0.507253	0.3877514	0.4899687	0.584335	0.9358728	0.516636	0.7444848	0.7932929	0.3048015	0.6969044	0.7777208	0.8198053	0.278461	0.5588819	0.4246959	0.6265954	0.5433354	0.3658789	0.4916319	0.6220204	0.2860431	0.7435261	0.655733	0.3624045	0.345967	0.4591883	0.3515398	0.2955976	0.4562967	0.3608103	0.5970071	0.4426906	0.662873	0.6692801	0.4677362	0.4713345	0.0125	0.355963	0.4021809	0.2588077	0.417193	0.2857917	0.3171544	0.2744656	0.2497601	0.5921649	0.3244703	0.3103022
13.65	0.4660065	0.60127	0.4282718	0.6840365	0.1530377	0.3219281	0.3299888	0.3219281	0.4136907	0.5498357	0.3341089	0.4811782	0.3240384	0.2764816	0.286375	0.5072415	0.4845975	0.3385076	0.4056018	0.2634624	0.3630314	0.2459618	0.2845998	0.5894068	0.2459883	0.3182181	0.2710768	0.3250299	0.5200315	0.3397162	0.2664445	0.3758032	0.5139825	0.2553814	0.5863503	0.3554634	0.7146772	0.3613805	0.4971258	0.2771262	0.6185865	0.4509818	0.5827543	0.8455766	0.5849012	0.2492236	0.5781454	0.2962625	0.6570217	0.6938214	0.3976673	0.5157165	0.549678	0.5896916	0.3609852	0.575708	0.37552	0.6322902	0.5621161	0.383373	0.7512528	0.2352812	0.3588476	0.4266053	0.340838	0.2779509	0.2660439	0.4706178	0.3390637	0.404781	0.4892192	0.4007995	0.2277921	0.1984616	0.3569823	0.2456745	0.2109741	0.2208666	0.1801632	0.2398843	1.064308	0.4620324	0.5940952	0.6002141	0.7858862	0.9918649	0.5702751	0.8430743	0.2726679	0.3498414	0.1951782	0.3009439	0.2467202	0.2640769	0.2804358	0.2069774	0.303344	0.5689958	0.2497359	0.3756191	0.1997359	0.2289356	0.6773837	0.3449793	0.5824872	0.3764239	0.5048448	0.3553005	0.4792238	0.6135351	0.9464969	0.5220578	0.7720247	0.8755179	0.3303849	0.6704506	0.7574996	0.8261415	0.2658578	0.5160286	0.433235	0.6460652	0.5243	0.3636467	0.4684328	0.6220435	0.3494871	0.7337632	0.6386655	0.3415437	0.3667343	0.4636191	0.3188708	0.3085294	0.4508117	0.3789499	0.6396315	0.4715232	0.7231997	0.6850637	0.4824219	0.4713442	0.1026736	0.3673787	0.4387296	0.2822067	0.4244952	0.2347195	0.286835	0.2398335	0.2443781	0.4732349	0.3726518	0.3072643
13.66666667	0.4521763	0.5835349	0.4301942	0.6357222	0.1355189	0.3198129	0.2980167	0.3198129	0.4174144	0.5688051	0.2727185	0.475559	0.287627	0.2795206	0.3035507	0.5016006	0.4717009	0.3326884	0.3947945	0.3042391	0.3730932	0.2018663	0.2493839	0.6286371	0.3088374	0.3182212	0.2438928	0.2880015	0.5432436	0.3031119	0.2708738	0.3921405	0.5130165	0.2703087	0.6093109	0.3468962	0.6870999	0.3355588	0.4456652	0.3452131	0.6425397	0.4704016	0.5750726	0.8379788	0.5383275	0.2777928	0.5712545	0.2893298	0.6695586	0.692083	0.4011437	0.48351	0.5785305	0.5998513	0.4062074	0.5700235	0.3059469	0.6369874	0.5461706	0.372887	0.7687486	0.2271294	0.3215334	0.4390961	0.3464651	0.2612294	0.2444459	0.4323984	0.2440891	0.4015349	0.4449067	0.4008055	0.2225067	0.1708073	0.3966019	0.2686776	0.2386546	0.1556304	0	0.2277586	1.079214	0.4910673	0.6492853	0.612339	0.7553771	0.9617773	0.5883376	0.8500772	0.2536746	0.3279253	0.1914696	0.2515106	0.2106596	0.2423028	0.2973909	0.2111405	0.2969411	0.4718714	0.1036672	0.3900119	0.0536672	0.1590273	0.6681281	0.3206372	0.6257034	0.3719553	0.5132561	0.4005895	0.5085376	0.6228404	0.9967814	0.5093196	0.7445711	0.8394367	0.2842899	0.6969681	0.775515	0.8446183	0.2331142	0.5765023	0.3975494	0.656425	0.5130379	0.335211	0.4639036	0.6257958	0.3091061	0.7418389	0.6456097	0.3458566	0.3475143	0.4569725	0.3099833	0.2761776	0.4487987	0.3670006	0.6282501	0.4427079	0.6392844	0.7052928	0.467756	0.4621333	0.0522	0.3718157	0.4021942	0.3180726	0.4172068	0.1962733	0.3024907	0.2398351	0.2794404	0.496017	0.2903377	0.3249604
13.68333333	0.4772934	0.5812775	0.3979832	0.6653838	0.1687385	0.3382586	0.3036557	0.3382586	0.4229115	0.5433331	0.3201906	0.5182047	0.2944824	0.3091629	0.3321231	0.5072656	0.4726494	0.3543274	0.3800995	0.3068928	0.3759046	0.1874706	0.2493855	0.6413712	0.3298385	0.3182243	0.2207955	0.2908534	0.5344107	0.2986796	0.2325019	0.390923	0.5135188	0.2743906	0.6187838	0.3410242	0.6902822	0.3734129	0.4086769	0.3067441	0.6868101	0.5027234	0.5698714	0.8366354	0.5623472	0.2822085	0.5899883	0.2962675	0.6677428	0.6813423	0.404579	0.4953004	0.5017728	0.5819535	0.3484136	0.4830281	0.4045224	0.6379408	0.5636345	0.3794959	0.7773013	0.2186156	0.3355029	0.4916565	0.3546813	0.2691976	0.2608537	0.4930395	0.3542548	0.4080097	0.4297029	0.3384462	0.2277946	0.1984633	0.356992	0.2407516	0.2298665	0.2115489	0.2652732	0.2621433	1.077963	0.5085059	0.6293107	0.5909351	0.7822586	1.022694	0.5824331	0.8493742	0.2901357	0.3038763	0.1876794	0.2919033	0.2106607	0.2640804	0.281791	0.2152112	0.2969436	0.5290433	0.1921683	0.2989022	0.1421683	0.1356069	0.6865426	0.3331089	0.6098731	0.3383536	0.5191484	0.3503358	0.5203909	0.6274292	0.946693	0.5145485	0.7179824	0.839498	0.3453915	0.6394388	0.7511849	0.789658	0.2172373	0.5498217	0.4536055	0.6316164	0.531652	0.3521797	0.4916626	0.6220899	0.3494943	0.7409931	0.6722678	0.3583744	0.3475183	0.4478865	0.291132	0.3008633	0.4467725	0.3310493	0.6117672	0.4806101	0.6583326	0.7003595	0.4677655	0.4667853	0.1531456	0.3536341	0.4022003	0.2588143	0.3819308	0.1813791	0.3798701	0.2503366	0.2601269	0.5173862	0.2500992	0.3103112
13.7	0.4660346	0.5903237	0.4263652	0.6630176	0.1610867	0.321938	0.3145418	0.321938	0.4353556	0.5514995	0.3598635	0.5131652	0.2899393	0.2840041	0.3393756	0.5038475	0.4641122	0.3175129	0.4129571	0.2634693	0.3828036	0.2392807	0.2608573	0.6006705	0.2733344	0.2753049	0.2894254	0.3098716	0.524044	0.3096162	0.2477487	0.3909285	0.5041088	0.2783975	0.6013094	0.3731478	0.6743388	0.4066491	0.4314152	0.3530265	0.6307979	0.417228	0.5776919	0.8260463	0.5383582	0.2732932	0.5787708	0.2722666	0.6565379	0.6909623	0.4146387	0.4609898	0.5344363	0.5686575	0.4717791	0.5243135	0.3289091	0.6579047	0.5561633	0.3885315	0.7478211	0.2750553	0.3435279	0.4136111	0.337991	0.2853436	0.3322684	0.5048885	0.2046608	0.3847083	0.4137009	0.4673739	0.1997197	0.1664519	0.2831193	0.2504887	0.2109778	0.2253614	0.2652751	0.3007298	1.080196	0.5141395	0.6400397	0.5814109	0.7353776	1.010374	0.5892149	0.8424868	0.2749342	0.2104614	0.2126448	0.3261743	0.2467242	0.2960781	0.2777169	0.2069806	0.3385579	0.5073048	0.3539827	0.3359019	0.3039827	0.1974622	0.6627937	0.34883	0.5778036	0.405899	0.5226435	0.3553144	0.512554	0.6319697	0.8921627	0.5053024	0.7104927	0.8258079	0.2973324	0.6510205	0.7678694	0.8325225	0.2903907	0.535746	0.3879142	0.6186587	0.5458926	0.3591285	0.5107627	0.606852	0.3675273	0.7145951	0.6881718	0.3741969	0.3595172	0.4361446	0.2810911	0.2982518	0.4437041	0.3730517	0.5869946	0.4219286	0.6765968	0.6640284	0.4286407	0.4403859	0.1026744	0.3673924	0.4079819	0.2765966	0.3691234	0.2100004	0.2868442	0.2553921	0.2550127	0.4960408	0.3136386	0.3569755
13.71666667	0.4554508	0.5903432	0.4244328	0.6976986	0.1258883	0.3479571	0.3236791	0.3479571	0.4192769	0.5450083	0.3473152	0.4581029	0.305474	0.2734112	0.3007853	0.5043516	0.4707884	0.3413843	0.3789473	0.3042467	0.397404	0.2300031	0.2820927	0.6156021	0.2976116	0.258948	0.2364971	0.2908586	0.4938459	0.3180174	0.2996064	0.3796794	0.5169525	0.2619154	0.5761815	0.2990228	0.6721953	0.3734237	0.4787836	0.3067506	0.6036411	0.4081665	0.5777102	0.826821	0.4991254	0.263996	0.5770758	0.2747894	0.6670595	0.7084554	0.4518162	0.4878722	0.3783645	0.5713744	0.3484253	0.5144544	0.305958	0.64535	0.54153	0.3960923	0.7415609	0.2579165	0.3355103	0.4136177	0.3678333	0.280095	0.3122096	0.5049004	0.3229232	0.3949359	0.4389336	0.360887	0.2379554	0.2020761	0.3347488	0.268683	0.2386586	0.2423532	0.3255292	0.1857951	1.071239	0.5160062	0.6539369	0.5649893	0.7312984	1.010488	0.595885	0.828378	0.2536805	0.327933	0.1988142	0.2623493	0.1850782	0.2263613	0.3023711	0.2191957	0.2618639	0.5290696	0.2944911	0.3443496	0.2444911	0.1793595	0.6891705	0.3563479	0.5615737	0.3894469	0.5061073	0.3697054	0.5204167	0.6828228	1.043694	0.5130471	0.6512334	0.8223732	0.297335	0.7072414	0.7600586	0.8387222	0.247801	0.5405173	0.4203728	0.6394596	0.514168	0.3659006	0.4788277	0.6368598	0.3091169	0.7384017	0.6592126	0.3998726	0.363883	0.4479026	0.2911368	0.2847169	0.4385162	0.323938	0.5971147	0.4219356	0.6676015	0.6747479	0.4824599	0.4825565	0.1216401	0.3696223	0.3963197	0.2649108	0.360238	0.2347239	0.3684751	0.2398398	0.2443852	0.4488192	0.2903448	0.3041965
13.73333333	0.4670934	0.5790452	0.4224877	0.6409153	9.19E-02	0.3155333	0.3132145	0.3155333	0.4318682	0.5482911	0.3054317	0.5106341	0.2967295	0.2912793	0.3116966	0.5031319	0.4754788	0.3497874	0.3812745	0.278909	0.363056	0.2346989	0.2895567	0.5676262	0.285805	0.3309689	0.2510371	0.3484257	0.5200982	0.3508324	0.242799	0.3945933	0.5046358	0.3081068	0.6125696	0.339545	0.6567072	0.3286909	0.4164702	0.3330538	0.6826576	0.4628111	0.5427044	0.8304482	0.4777256	0.2907885	0.5759474	0.3180058	0.6648603	0.7214522	0.4337997	0.4974312	0.4842614	0.5767359	0.3610116	0.4902937	0.404536	0.6579589	0.5688392	0.3522944	0.7697838	0.2783299	0.3097701	0.3757663	0.351985	0.2863837	0.2809244	0.4882223	0.2318325	0.4143569	0.4678497	0.3384615	0.1871364	0.1871622	0.252105	0.2357054	0.2109803	0.2382429	0.1801692	0.200901	1.115772	0.5066496	0.6389152	0.6356203	0.7633633	0.9849933	0.5833426	0.853386	0.2381973	0.339133	0.1914732	0.3096631	0.2400285	0.2344984	0.3072432	0.2111449	0.2835764	0.4719178	0.2805722	0.3443535	0.2305722	0.1728645	0.6788463	0.3411003	0.5632464	0.3894524	0.5097315	0.3503487	0.4814613	0.6136554	0.9775788	0.5093691	0.6791761	0.8790143	0.2973376	0.6623387	0.760894	0.8326429	0.2864908	0.516101	0.3622324	0.6452402	0.5306565	0.385252	0.4788378	0.5950662	0.3732851	0.7312512	0.6388015	0.3891618	0.3695948	0.4950682	0.3357507	0.2732678	0.4447491	0.3730602	0.6166133	0.4622412	0.634503	0.7200211	0.463674	0.4736567	0.0802778	0.3847175	0.3983032	0.2708358	0.4059389	0.2459955	0.1838937	0.2834199	0.238855	0.4960613	0.2501056	0.3493468
13.75	0.4629205	0.6013878	0.391552	0.6772854	0.1830355	0.2951959	0.3064356	0.2951959	0.4042292	0.5195608	0.2116815	0.523235	0.29895	0.3038129	0.3090192	0.5164598	0.4568426	0.3460922	0.3742538	0.2602506	0.3759251	0.1750137	0.2690728	0.6089317	0.3088509	0.2589527	0.212437	0.3200969	0.5106698	0.3339997	0.2708831	0.3847482	0.5222701	0.276411	0.6013705	0.352661	0.6787423	0.3792512	0.485039	0.3158442	0.6541558	0.4387932	0.5929024	0.8233457	0.5565434	0.2687002	0.577684	0.2951361	0.6684117	0.6928408	0.4079964	0.5046904	0.4252226	0.5767541	0.3955934	0.497385	0.4153689	0.6684932	0.5554549	0.3872881	0.7325	0.2506534	0.3461575	0.455038	0.3231996	0.2725318	0.2809266	0.4654886	0.2556592	0.401565	0.5019999	0.3138549	0.2476199	0.1929071	0.43141	0.3010578	0.2206633	0.2208737	0.3738255	0.1295813	1.078546	0.4891345	0.6318131	0.6094495	0.7824362	0.9794766	0.6073063	0.8647739	0.2726795	0.3038872	0.1914741	0.3009591	0.2773104	0.2423111	0.3131952	0.2152157	0.3385664	0.4719276	0.2657178	0.2667055	0.2157178	0.1660986	0.6879517	0.3371456	0.5888419	0.3279079	0.4987933	0.4208111	0.4879254	0.6539446	0.9037749	0.519139	0.7105887	0.8564714	0.2788691	0.6595789	0.760147	0.8509246	0.2701528	0.5589893	0.4456477	0.6639202	0.533259	0.3789582	0.4744501	0.62218	0.3367597	0.708101	0.6788005	0.3664196	0.3365638	0.4701961	0.34378	0.295615	0.4636997	0.3447251	0.6118519	0.4109914	0.6490347	0.6531651	0.4876614	0.437899	0.1531471	0.3583167	0.4228711	0.2178383	0.3463274	0.2566722	0.3025054	0.2108242	0.2651281	0.4960727	0.2643763	0.3333662
13.76666667	0.4597571	0.6014085	0.4043306	0.6679112	0.1830363	0.3240512	0.3105308	0.3240512	0.4523288	0.5626851	0.3341306	0.4949339	0.2829549	0.2854866	0.2979852	0.5048794	0.4622196	0.3154294	0.399202	0.2697848	0.3908786	0.2370068	0.2663734	0.6021307	0.3397182	0.2217223	0.2208028	0.3175863	0.5544024	0.3526449	0.2573166	0.3860039	0.5081567	0.2764131	0.5813996	0.3665037	0.705877	0.4118532	0.4593617	0.2823594	0.6087923	0.4742023	0.5593037	0.8305653	0.4991623	0.2248489	0.5867438	0.2928386	0.66659	0.7045438	0.375947	0.4953554	0.5644563	0.6024611	0.3955992	0.5144902	0.4408493	0.6597837	0.5508966	0.3742783	0.7488827	0.2186235	0.2739395	0.4350365	0.3232029	0.2747229	0.2660594	0.4382094	0.2666108	0.4296302	0.4650935	0.4188859	0.2329462	0.21749	0.4145324	0.2456868	0.2109825	0.2297553	0.4148365	0.2822799	1.049477	0.4830976	0.6318373	0.6440513	0.7516855	0.9889234	0.5739092	0.8261667	0.2943077	0.2770766	0.1798376	0.2824965	0.2400319	0.2498307	0.3166979	0.2343412	0.2541145	0.5291048	0.3200546	0.3087143	0.2700546	0.1856125	0.7237985	0.3636659	0.596527	0.3808605	0.4900415	0.387792	0.4984277	0.6089814	0.9575294	0.511552	0.7106243	0.8431958	0.3167881	0.6453944	0.7757872	0.826555	0.3089826	0.5309846	0.4290468	0.6584348	0.5429469	0.3591474	0.5000272	0.60694	0.3233346	0.739409	0.6457765	0.3742175	0.3710116	0.4890384	0.2811022	0.2902361	0.4578471	0.412065	0.5971783	0.4526557	0.6811559	0.6695263	0.4623089	0.4550961	0.1531476	0.3489079	0.3841735	0.2178395	0.3647341	0.2858044	0.3441118	0.2651529	0.2331679	0.496084	0.3022902	0.316296
13.78333333	0.4702235	0.5744838	0.4001417	0.658333	0.1355224	0.3302502	0.3050613	0.3302502	0.4318903	0.528282	0.3202094	0.464081	0.2899519	0.2840158	0.3246765	0.5112184	0.4573523	0.3336937	0.3682687	0.2961175	0.3688638	0.2151926	0.2717447	0.6089743	0.3758123	0.2753153	0.2579391	0.3175894	0.5408348	0.3340072	0.270887	0.3897274	0.5061755	0.2553976	0.6014104	0.3395571	0.6766533	0.3734434	0.4593707	0.3452368	0.6062831	0.4172662	0.5427539	0.8234621	0.5321727	0.2710155	0.5945092	0.2722783	0.6739763	0.7022673	0.408008	0.5026584	0.5344936	0.5924031	0.3845508	0.5008953	0.369381	0.6615731	0.5696203	0.3986144	0.7353425	0.2352936	0.2973871	0.4180481	0.3321933	0.2843144	0.2856719	0.4978878	0.2318373	0.4048305	0.4419825	0.3138634	0.24285	0.1852065	0.3347662	0.2894627	0.178331	0.2162747	0.3255436	0.104649	1.080217	0.4685568	0.6209403	0.6154609	0.8008834	0.9890299	0.5867893	0.8603997	0.2749442	0.3391422	0.1951853	0.201078	0.2595022	0.2178701	0.294882	0.2449745	0.3273891	0.4959627	0.2805793	0.2886901	0.2305793	0.1590318	0.6981768	0.3600425	0.6055583	0.389467	0.5133425	0.4047785	0.5045844	0.6320943	0.9974825	0.5158405	0.6899749	0.8631544	0.2922199	0.6651922	0.7727531	0.7988414	0.2701575	0.5405757	0.4069303	0.6519412	0.5212244	0.3301778	0.4846448	0.6296523	0.3556653	0.7340754	0.6024687	0.366429	0.3595393	0.4502392	0.2478481	0.2673154	0.4612883	0.3577059	0.6307105	0.4219659	0.6677135	0.7104352	0.4772372	0.4527055	0.1382585	0.3489119	0.4318182	0.2588246	0.398178	0.2347306	0.2868576	0.2343817	0.2550209	0.4488591	0.2347708	0.324984
13.8	0.4467619	0.5554501	0.4145746	0.7153223	0.1610899	0.3219575	0.3249717	0.3219575	0.4318978	0.5532003	0.3054423	0.4895497	0.2781715	0.2687197	0.3117083	0.4936738	0.4651288	0.3525429	0.3742692	0.2961201	0.394832	0.2459733	0.2552134	0.6170369	0.297627	0.304797	0.2710921	0.2732034	0.4996013	0.3221273	0.2619404	0.4006038	0.5051864	0.2723751	0.5882142	0.3241505	0.6777614	0.3734483	0.3753697	0.3330669	0.6285436	0.421706	0.5538937	0.8292574	0.6316537	0.280027	0.5661367	0.2893491	0.6623622	0.6887857	0.3481636	0.5077866	0.5345078	0.5872871	0.3956105	0.5339991	0.3933158	0.6518239	0.5336605	0.3936471	0.7251758	0.2469255	0.3244163	0.4046438	0.3041737	0.292508	0.3579274	0.4628902	0.2770302	0.3916002	0.4419904	0.3609081	0.2329491	0.2002844	0.3347698	0.2642898	0.2704419	0.1802855	0	0.2277687	1.082448	0.4790247	0.6354637	0.6328841	0.7712469	0.9779052	0.5951576	0.8589574	0.2793978	0.327949	0.1988186	0.2824999	0.271541	0.2960888	0.2897446	0.2231015	0.3216063	0.4959739	0.2945033	0.3969699	0.2445033	0.1974669	0.6982103	0.3119862	0.5857939	0.3383859	0.5121672	0.3878035	0.5224127	0.6582705	0.9577303	0.5170658	0.6738603	0.8331023	0.3072709	0.6337322	0.7642282	0.7855676	0.3053876	0.5590358	0.4496881	0.6510284	0.5286285	0.3591555	0.4715167	0.6030787	0.2940214	0.7341148	0.6659524	0.3584081	0.3183043	0.4547954	0.2478496	0.2703176	0.4503839	0.3447388	0.611918	0.3877785	0.7194189	0.6125538	0.4567289	0.4551134	0.0802791	0.3629132	0.4002927	0.2393915	0.3942155	0.1013578	0.2868599	0.2698702	0.2747853	0.5376177	0.2643822	0.3221265
13.81666667	0.4565799	0.5948967	0.4165857	0.6750749	0.1042807	0.3302569	0.3287682	0.3302569	0.4211503	0.4940799	0.3202154	0.4581653	0.2967418	0.2912912	0.3221433	0.5012121	0.4509181	0.3442372	0.3718916	0.2789201	0.3868964	0.2566494	0.2434155	0.622335	0.3298637	0.2905385	0.1744078	0.3098922	0.5148006	0.3009332	0.2794836	0.3994222	0.5199245	0.2955936	0.5932409	0.3540938	0.6810099	0.3849717	0.392545	0.3158568	0.6309673	0.4303883	0.5194751	0.8250185	0.5322078	0.2822251	0.5777581	0.2881747	0.6743994	0.6858263	0.372163	0.5197834	0.501866	0.5687859	0.3956162	0.5145288	0.4309326	0.6482403	0.5532382	0.3961569	0.7308077	0.2506594	0.3382316	0.4472161	0.30085	0.2915027	0.3284051	0.502628	0.2556663	0.3812577	0.47065	0.3384816	0.2278051	0.1929108	0.3775452	0.1828504	0.2206681	0.2253701	0	0.2621543	1.078412	0.4748912	0.6483616	0.6329085	0.7973637	0.9910931	0.5951776	0.8521823	0.2771855	0.3162254	0.2126514	0.2279592	0.240037	0.2178733	0.2871328	0.2583361	0.3096071	0.5785044	0.2945058	0.2886971	0.2445058	0.1728681	0.7019963	0.356372	0.5649886	0.3894767	0.5204129	0.3878089	0.522426	0.6230605	0.9474561	0.5179853	0.6820355	0.8297121	0.2896185	0.6707371	0.7579466	0.8204351	0.2825294	0.5590521	0.3976083	0.6405825	0.5312458	0.3426574	0.4846654	0.62227	0.277841	0.7413072	0.6137784	0.3188614	0.3475514	0.4592882	0.3100069	0.311057	0.4622802	0.3577142	0.5871401	0.3996351	0.6856552	0.7006088	0.4877014	0.4527228	0.166705	0.3489203	0.4118142	0.2822264	0.3602675	0.2566781	0.3908502	0.2744852	0.249779	0.4733421	0.2903574	0.3042155
13.83333333	0.4555135	0.532838	0.4084915	0.6608454	0.1155301	0.3240645	0.300881	0.3240645	0.3800894	0.5401543	0.3473373	0.5029277	0.289959	0.2898581	0.3370078	0.4942036	0.4622557	0.3185832	0.3546022	0.2988697	0.3449062	0.2802573	0.2580639	0.5910555	0.319594	0.3431028	0.2288174	0.3046181	0.5471112	0.3138784	0.2752316	0.384776	0.5096941	0.2974273	0.5780447	0.3273171	0.6702228	0.3614332	0.4724861	0.3371968	0.6357507	0.4303957	0.5593655	0.8286606	0.5506707	0.2778136	0.5766314	0.2928481	0.6676328	0.7023663	0.4146887	0.4900981	0.5018778	0.6025398	0.4360746	0.5078032	0.4045741	0.66341	0.5578013	0.360767	0.7418454	0.2717491	0.3005564	0.4224085	0.3008527	0.2894759	0.285681	0.4681433	0.305645	0.4143945	0.4508758	0.4674193	0.2278064	0.1729506	0.4626742	0.2686959	0.2298779	0.1802873	0.3255468	0.2513295	1.060145	0.4728095	0.6472332	0.6155308	0.7398144	1.03071	0.6090075	0.8327899	0.2922456	0.4149761	0.1988207	0.2623631	0.2467369	0.2708795	0.2858166	0.2449791	0.2969683	0.5876786	0.2497577	0.3525493	0.1997577	0.1268812	0.6957588	0.3206739	0.5682828	0.3674553	0.5049798	0.4006437	0.5205032	0.5743819	1.016842	0.5140527	0.7005271	0.8857146	0.2948047	0.6426021	0.7666695	0.8204919	0.2615081	0.516188	0.4069504	0.6491953	0.5296999	0.393465	0.488944	0.6547469	0.343231	0.7111341	0.6389539	0.3584159	0.3413434	0.4615161	0.27059	0.267322	0.444801	0.3414	0.6119598	0.442784	0.6812829	0.6420695	0.463732	0.4503139	0.1382597	0.3416336	0.4174138	0.2525545	0.3735007	0.2227756	0.3171915	0.2790046	0.2331743	0.5376431	0.3245019	0.2947242
13.85	0.4853507	0.5722219	0.3894028	0.6797879	0.1687437	0.3111839	0.3008837	0.3111839	0.4247904	0.5334549	0.3054518	0.5081418	0.255218	0.2854981	0.3117179	0.5054291	0.4583692	0.3442445	0.3892888	0.2697963	0.3526387	0.2668069	0.2494039	0.6104121	0.3672526	0.3048058	0.2365084	0.3393526	0.520193	0.3053324	0.2877586	0.3758676	0.5042195	0.3149931	0.5814953	0.3526847	0.6978635	0.3960453	0.4594014	0.3113627	0.6428168	0.4172943	0.5566707	0.807591	0.5258757	0.2733116	0.5789362	0.3117112	0.6689555	0.6971577	0.442986	0.477028	0.4843442	0.5768682	0.3212827	0.5145539	0.3499644	0.6400589	0.5704154	0.3936793	0.7012503	0.268379	0.2876485	0.370699	0.3803974	0.2925155	0.3244656	0.4858412	0.3144502	0.3847611	0.4706685	0.4674288	0.2568521	0.1750587	0.3775581	0.2505045	0.2206707	0.1966219	0	0.1692151	1.093222	0.4443302	0.6148446	0.5942806	0.8010793	0.9687158	0.5927321	0.8591501	0.2794045	0.3162339	0.1988216	0.3009714	0.1940391	0.2263734	0.3096597	0.2583395	0.2903816	0.6386859	0.2657311	0.3359331	0.2157311	0.1356128	0.7070212	0.3450252	0.5633736	0.36746	0.5505533	0.3921612	0.5375805	0.636659	1.0075	0.5155882	0.7232736	0.8666664	0.2922301	0.6278284	0.7627882	0.8309826	0.2172554	0.5723526	0.3568294	0.6649965	0.5234061	0.3568743	0.4745124	0.6223192	0.2940296	0.7333296	0.6946223	0.3327515	0.3551206	0.4112775	0.2911567	0.2847353	0.4549194	0.3819143	0.6119816	0.4895224	0.747253	0.6905686	0.4902834	0.4668753	0.0803	0.3513135	0.3983471	0.2393966	0.4097883	0.1813906	0.2868696	0.2603419	0.2273143	0.5376577	0.3245051	0.2708929
13.86666667	0.4555324	0.6015194	0.4043679	0.6704608	0.1610918	0.3111868	0.286345	0.3111868	0.415645	0.5516487	0.3054546	0.5183338	0.3033401	0.2470472	0.2741896	0.5042129	0.4360573	0.3327322	0.4067333	0.3271332	0.3922295	0.2323776	0.2464351	0.6063666	0.2976398	0.3048086	0.2646241	0.2992259	0.5307021	0.3397598	0.2573284	0.3994387	0.4764962	0.2956016	0.5882906	0.3257497	0.661437	0.3488497	0.445762	0.3246239	0.6089301	0.3891996	0.5456428	0.8142916	0.4922582	0.2466816	0.5691416	0.2671585	0.6706427	0.6731395	0.4244285	0.487974	0.4658456	0.6050609	0.454465	0.527673	0.3875456	0.6510308	0.5776563	0.4011324	0.7290642	0.2717532	0.3300456	0.413678	0.2974849	0.3080726	0.3508707	0.4979416	0.2770396	0.3916228	0.4537954	0.313888	0.2114813	0.1966392	0.4145668	0.2552051	0.2109898	0.1913493	0.2652953	0.1858041	1.096106	0.4911976	0.6586943	0.6096076	0.7901934	0.9858426	0.5757642	0.8539014	0.2837702	0.3601862	0.1838118	0.2825082	0.218454	0.2263747	0.3120363	0.2231074	0.3156912	0.6387111	0.2945122	0.2887063	0.2445122	0.2031073	0.6907469	0.3450291	0.5731816	0.3808901	0.5385957	0.3553651	0.5026124	0.5846469	0.9581379	0.5063645	0.7082906	0.836786	0.2922325	0.6625556	0.7636207	0.8184963	0.2524843	0.5935331	0.4247899	0.6604436	0.5302482	0.3591735	0.475995	0.5871559	0.3301585	0.6958369	0.6138543	0.3372157	0.3551249	0.4289596	0.2811152	0.2819297	0.453432	0.3545443	0.6120036	0.4428021	0.6769049	0.6421254	0.4851516	0.4170667	0.1382604	0.3489323	0.4022687	0.2822321	0.3861302	0.2765302	0.3171972	0.2451738	0.2747921	0.4489147	0.3448696	0.3249985
13.88333333	0.4262135	0.5792111	0.4022839	0.6798483	0.1760483	0.3219734	0.2994753	0.3219734	0.4354348	0.5401989	0.3054574	0.4611898	0.2682809	0.2855022	0.3090427	0.4914407	0.4564206	0.3317519	0.400323	0.3319394	0.3556766	0.2370178	0.2403613	0.5967369	0.3298774	0.2905498	0.2124477	0.3484551	0.5268157	0.3221428	0.2477694	0.4111099	0.5107176	0.2974353	0.6221354	0.3440249	0.6581013	0.4412425	0.4087674	0.3067816	0.6655464	0.4217401	0.5726907	0.8338107	0.5061109	0.2687158	0.5602887	0.3008072	0.6589335	0.6793023	0.387081	0.4933231	0.4843644	0.595064	0.3610601	0.5009707	0.3630895	0.6555387	0.5645737	0.3911851	0.7253656	0.2353037	0.3435642	0.3906165	0.2834674	0.2864051	0.3284184	0.4907506	0.2770417	0.4413569	0.4450178	0.4520856	0.2568551	0.1871699	0.4145734	0.3226838	0.2109909	0.1859102	0	0.2399027	1.078989	0.4971173	0.6308106	0.6185468	0.76765	0.9933746	0.6090682	0.8462849	0.2943241	0.3601907	0.2126554	0.2623695	0.2184552	0.2570933	0.3060599	0.2415024	0.2969763	0.5877446	0.3200724	0.2779928	0.2700724	0.1661038	0.683053	0.3563877	0.5795927	0.3628431	0.5239392	0.4048125	0.5126909	0.6138601	0.9373098	0.5171295	0.6901727	0.8436424	0.2788888	0.6816327	0.7844908	0.8331625	0.261513	0.5545906	0.3879816	0.6713893	0.5302621	0.3725485	0.4531887	0.5662035	0.2860895	0.7131281	0.635529	0.3703784	0.3536342	0.428967	0.2595363	0.2847398	0.4598746	0.3310988	0.6071844	0.4623138	0.7072001	0.6643502	0.473295	0.4527563	0.1382608	0.3740634	0.4137157	0.2100854	0.4245763	0.1962887	0.3172003	0.2398568	0.2497854	0.4961646	0.302309	0.3103481
13.9	0.4650997	0.5746087	0.4001847	0.706858	0.1445465	0.3240771	0.2833263	0.3240771	0.3904388	0.5402138	0.2342026	0.45217	0.278185	0.2718792	0.2834237	0.5074209	0.4579048	0.3507418	0.4088535	0.2818934	0.3922397	0.2802646	0.2743926	0.6237521	0.2976456	0.241224	0.19447	0.3484591	0.5268293	0.3397669	0.2917886	0.3946501	0.4981683	0.3010574	0.6031734	0.358319	0.6790172	0.3614541	0.445777	0.3330866	0.5909193	0.4429937	0.5778947	0.8245857	0.5566788	0.2710299	0.5789893	0.3041361	0.6629088	0.6756629	0.3977597	0.5037686	0.4028347	0.5715808	0.3956455	0.5340784	0.3139066	0.6429002	0.5675406	0.4023803	0.7309988	0.2614762	0.3005683	0.4136904	0.3380324	0.2811809	0.3080216	0.5026836	0.2666276	0.3847792	0.429811	0.3816302	0.2476333	0.1708185	0.3775755	0.2772498	0.2386727	0.2067202	0.2652972	0.2917067	1.094352	0.4533974	0.6698714	0.584872	0.7480682	1.000827	0.5902889	0.8409069	0.2537028	0.3279725	0.195192	0.2919326	0.2331116	0.257095	0.2871457	0.2343531	0.3330642	0.6224448	0.3319047	0.2287531	0.2819047	0.1916465	0.7009153	0.3029987	0.553378	0.385234	0.5397286	0.3964533	0.5205554	0.6043818	0.9583242	0.5189534	0.7209095	0.8369086	0.2843253	0.6653855	0.782267	0.8164918	0.2279909	0.5546067	0.4333365	0.6577285	0.5082815	0.389422	0.4832814	0.6334761	0.3367888	0.7178481	0.6726243	0.3543268	0.3267998	0.4724216	0.310019	0.2847421	0.4579176	0.3345873	0.5948455	0.4623229	0.6445276	0.6478353	0.4719598	0.4870256	0.1026784	0.3950641	0.3758078	0.2460881	0.369185	0.1962897	0.3172034	0.2343935	0.2550328	0.422418	0.3023117	0.2914811
13.91666667	0.4702964	0.58833	0.4064614	0.7025036	0.1042832	0.3441649	0.2922804	0.3441649	0.378008	0.5071636	0.2727583	0.4757198	0.3097581	0.2687345	0.3035942	0.5010339	0.439741	0.341429	0.3813328	0.2961384	0.3495934	0.2587306	0.2580726	0.5868917	0.285838	0.3309984	0.2365138	0.3393671	0.5496486	0.3138945	0.2709033	0.4099764	0.4930247	0.2661837	0.6015719	0.3440329	0.6290655	0.4269338	0.4315176	0.3067878	0.6115142	0.4511099	0.5621415	0.8282336	0.5128583	0.2567676	0.5615178	0.2722971	0.6745744	0.7036847	0.4489641	0.5188707	0.484382	0.5688979	0.3352605	0.5525951	0.3630973	0.6591446	0.5353761	0.383543	0.7402228	0.200335	0.3300556	0.4046882	0.3201613	0.2669828	0.2948888	0.5050315	0.2666295	0.4236755	0.4390367	0.3385149	0.2699729	0.2038652	0.4145855	0.2252131	0.2298842	0.1802915	0.4148564	0.2399063	1.075775	0.453406	0.6284522	0.5652366	0.7481101	1.015385	0.5903085	0.8471831	0.2859271	0.2771059	0.1988253	0.2919351	0.1656117	0.283851	0.2791168	0.2269326	0.2766064	0.5396653	0.2805987	0.3443882	0.2305987	0.1974721	0.6792042	0.3488805	0.573234	0.4138606	0.5285447	0.4285829	0.5127164	0.6044028	1.053949	0.5284748	0.7427453	0.8504806	0.2896329	0.6570469	0.7746661	0.7992797	0.2615163	0.5407026	0.3928601	0.6856041	0.5121462	0.363719	0.4818509	0.6261361	0.3301681	0.7243665	0.6320493	0.3703876	0.3333785	0.4265208	0.281122	0.2819365	0.4603822	0.3701047	0.5846967	0.471659	0.7114305	0.6803557	0.4582058	0.4599206	0.1382615	0.3762462	0.4080629	0.2460897	0.3647809	0.2765346	0.3799199	0.2503604	0.2601509	0.393346	0.2903746	0.3103536
13.93333333	0.4733796	0.5994194	0.4322038	0.6913802	0.1355265	0.3323118	0.3036978	0.3323118	0.4023627	0.52147	0.3054641	0.4728781	0.2989767	0.2869723	0.3090508	0.5165928	0.4529772	0.3366441	0.3754949	0.3015985	0.3556902	0.237023	0.2795742	0.5869108	0.3397525	0.3182639	0.1847416	0.3370453	0.5471984	0.3159879	0.2917932	0.4041855	0.5171123	0.2804053	0.5815952	0.3512799	0.6769197	0.3614649	0.5090066	0.3113779	0.5883128	0.3740626	0.5400615	0.8232592	0.6065438	0.2517908	0.5621305	0.292863	0.6727772	0.6818269	0.4307697	0.4954709	0.5186424	0.5579198	0.4361106	0.5179428	0.3816488	0.6355448	0.5556341	0.4202831	0.7375256	0.2186384	0.3157675	0.4309431	0.3380393	0.2905072	0.2903413	0.4733582	0.2666315	0.3950148	0.4170849	0.3139056	0.2476368	0.1812273	0.3775867	0.259808	0.1783409	0.2503483	0.2653039	0.2148346	1.084302	0.4831972	0.6485423	0.5912481	0.7829558	1.002876	0.6002464	0.8355356	0.2859294	0.3279783	0.1838153	0.2919376	0.2259265	0.2708903	0.3178804	0.2415067	0.3033908	0.6140846	0.374416	0.3443921	0.324416	0.2085764	0.6818474	0.3249221	0.5430883	0.3852456	0.5364335	0.39219	0.532047	0.6092018	0.9585409	0.5240628	0.7160054	0.8336024	0.3048497	0.7000062	0.7550707	0.816601	0.2615181	0.5680646	0.4416539	0.6696765	0.5271657	0.3591923	0.4730826	0.6261597	0.2940442	0.7389017	0.6460334	0.3459257	0.3460398	0.4702929	0.2595428	0.3160028	0.46717	0.3608891	0.6096735	0.4326125	0.7512686	0.6644357	0.4799688	0.4599296	0.1667081	0.3805452	0.4042309	0.2178544	0.3691944	0.1813964	0.3025399	0.2343965	0.2550364	0.3240508	0.2777734	0.2979483
13.95	0.4609179	0.5928344	0.4186284	0.6729763	0.115533	0.3591777	0.3078409	0.3591777	0.4175296	0.5468503	0.2342082	0.4813709	0.2829806	0.2703179	0.3272202	0.4965578	0.4489743	0.3423835	0.3707343	0.314714	0.3759837	0.2415568	0.2494144	0.6277182	0.2733765	0.2589802	0.2510554	0.3250869	0.5242489	0.343531	0.2836745	0.4145461	0.5122437	0.2937679	0.5883915	0.3257684	0.6823153	0.4014545	0.4660668	0.3530782	0.6214699	0.4261374	0.5343415	0.8153115	0.5447254	0.2640231	0.5680566	0.3074234	0.6656085	0.6890728	0.4338862	0.4714883	0.5186555	0.5976656	0.4063066	0.5496037	0.3631068	0.6336972	0.5556503	0.3874201	0.7366496	0.2506725	0.3355555	0.4472718	0.3600756	0.2736564	0.2903437	0.4859072	0.1894092	0.4112906	0.4538354	0.4521086	0.2699766	0.168657	0.3348159	0.2552148	0.2470931	0.2017472	0.5399477	0.1858103	1.078168	0.4872522	0.6427633	0.5912677	0.7830043	1.008429	0.5986307	0.8722431	0.2704218	0.3499045	0.2023863	0.2279744	0.2259278	0.2571009	0.2974352	0.2550892	0.3157056	0.5692889	0.2657472	0.3900757	0.2157472	0.1438431	0.695987	0.3163967	0.5684024	0.4019518	0.5193583	0.4048374	0.5186482	0.6412186	0.7935888	0.5290883	0.7210231	0.8405019	0.3369744	0.6709666	0.7808867	0.7993868	0.2784986	0.5810582	0.4537189	0.709439	0.5380396	0.3327644	0.4861759	0.6407878	0.3163693	0.7308401	0.6854566	0.3416199	0.3317582	0.4615746	0.2706051	0.2875227	0.4519731	0.3513426	0.6355073	0.4220434	0.7278226	0.6365289	0.4877833	0.4848779	0.1382625	0.3560479	0.4174576	0.2019804	0.3861567	0.1650384	0.2868875	0.2343979	0.2444081	0.5175591	0.3448848	0.3334027
13.96666667	0.4367242	0.5928542	0.4166438	0.6914431	0.153047	0.3155786	0.3023068	0.3155786	0.4175364	0.5369279	0.3054686	0.4841619	0.289978	0.3024839	0.3117374	0.502062	0.4574481	0.3395355	0.423226	0.2698141	0.3631225	0.239305	0.2276294	0.5898029	0.3088916	0.3182691	0.251057	0.3416824	0.543498	0.3281729	0.2836768	0.4030247	0.5102844	0.2744291	0.5900875	0.3555387	0.6571159	0.3793208	0.4387606	0.3067973	0.5936316	0.4217754	0.5485302	0.825536	0.4628326	0.2567729	0.567487	0.2940211	0.6899052	0.6861125	0.3683657	0.5109378	0.549918	0.5689514	0.426511	0.5309606	0.3499948	0.6337216	0.5734395	0.3925026	0.743066	0.2229468	0.2843235	0.4181219	0.3107206	0.2955294	0.2903462	0.4549817	0.277051	0.4297079	0.4567201	0.2183328	0.2329644	0.1619842	0.3570732	0.2552166	0.2109968	0.2208876	0.3738684	0.2621675	1.054788	0.5359631	0.6633375	0.6186485	0.7717136	1.021069	0.5853155	0.8588471	0.2772053	0.3391834	0.1914859	0.2515468	0.218461	0.2178872	0.2804832	0.1983763	0.2197393	0.6055511	0.2497767	0.3682052	0.1997767	0.1661075	0.6832117	0.3371935	0.5585011	0.358161	0.509913	0.3834511	0.510765	0.6186413	0.9270255	0.5270466	0.742862	0.8605933	0.3282213	0.6428233	0.774034	0.8188304	0.2227079	0.5500895	0.4160508	0.7225382	0.5138247	0.3703885	0.4987831	0.5993557	0.3301775	0.7416524	0.6285657	0.33724	0.3200587	0.4724582	0.2706071	0.2847519	0.4559753	0.3819456	0.6378023	0.3878512	0.7475126	0.6422866	0.4813032	0.46694	0.1791989	0.34896	0.3944195	0.2253118	0.3692043	0.2347438	0.209415	0.2834455	0.2497938	0.5924175	0.2777789	0.2979542
13.98333333	0.4844406	0.5950879	0.4225855	0.7156833	0.1610952	0.3261774	0.3185478	0.3261774	0.4406557	0.5613101	0.2342119	0.4813918	0.2733022	0.2898783	0.3533392	0.504542	0.4275846	0.342391	0.3992742	0.2933707	0.3480651	0.2347216	0.2494174	0.6185992	0.297659	0.3182722	0.1847452	0.3046478	0.5269011	0.3281763	0.2573427	0.3810426	0.5093068	0.2974498	0.5850558	0.3396027	0.6887315	0.3960904	0.4725669	0.3643779	0.5721057	0.4551168	0.5622041	0.8313208	0.5259857	0.2248711	0.5603907	0.2565246	0.6871068	0.6938847	0.4276492	0.5007297	0.4844313	0.566249	0.4265182	0.5045037	0.3499989	0.6574755	0.5409984	0.4108954	0.7274736	0.2050913	0.2631072	0.4351271	0.320175	0.2811921	0.2857054	0.4576833	0.2666366	0.3983618	0.4595793	0.400907	0.2428686	0.1910253	0.2521636	0.2140939	0.2298891	0.2067257	0.1801993	0.2148383	1.059977	0.5068121	0.6309645	0.5719752	0.8295929	0.9921956	0.5920579	0.8489841	0.2610383	0.3279893	0.2461549	0.2726859	0.2595194	0.2345221	0.2749988	0.2517805	0.3330779	0.6697504	0.3076559	0.3359605	0.2576559	0.1661082	0.6713989	0.320705	0.5796961	0.3113889	0.5205488	0.3878656	0.5450255	0.6232824	1.008292	0.5241035	0.7924978	0.8473859	0.3097175	0.6599684	0.7709835	0.8355585	0.2865213	0.5454651	0.3976718	0.6943672	0.5154683	0.4130077	0.5015324	0.587304	0.3368054	0.7281881	0.6461139	0.3327826	0.3551517	0.4215682	0.2706091	0.2733018	0.459438	0.3932961	0.6024151	0.3878567	0.7032103	0.6004403	0.4773579	0.4405335	0.1026805	0.3537134	0.3924194	0.264937	0.3778183	0.181399	0.3566225	0.2745034	0.2444113	0.5377463	0.2347979	0.3306439
14	0.4754509	0.5605196	0.4186489	0.6892461	0.1687485	0.3045014	0.3250065	0.3045014		0.5517681	0.2897111	0.4923904	0.292267	0.2913164	0.3346228	0.499849	0.4408192	0.322743	0.4078366	0.2635107	0.3731904	0.2276376	0.2895878	0.6132939	0.3088972	0.3547051	0.1944767	0.3125233	0.5472569	0.3160012	0.2752528	0.3970965	0.519097	0.2956211	0.5730312	0.3597305	0.6716101	0.3960963	0.4527284	0.2874953	0.5857266	0.4389047	0.5779942	0.8227668	0.4388256	0.2492623	0.5704467	0.2893783	0.6880249	0.6807396	0.4012704	0.4955161	0.5186945	0.6269036	0.4165971	0.5179967	0.3756235	0.6485291	0.551123	0.4073082	0.7199763	0.239266	0.3215959	0.422476	0.326281	0.2853854	0.3323221	0.426724	0.2318608	0.3593809	0.4420903	0.4189648	0.2523068	0.2038693	0.28319	0.2407841	0.2206816	0.2162883	0	0.2277849	1.091782	0.5124772	0.6381394	0.6006538	0.7562906	1.001502	0.5904074	0.8642532	0.279424	0.2623895	0.1876968	0.2401137	0.1756473	0.2708971	0.2999425	0.1893095	0.327427	0.6055991	0.2806114	0.298962	0.2306114	0.1856228	0.7110012	0.3372005	0.5618703	0.348492	0.5431067	0.3922125	0.5540147	0.5996791	0.9162828	0.507714	0.7285242	0.8338508	0.2973799	0.7052227	0.7528422	0.8314982	0.2116641	0.5454805	0.4070149	0.6616073	0.5240561	0.4014728	0.4876322	0.618753	0.323379	0.7199386	0.6357114	0.341631	0.3350139	0.4830038	0.2811324	0.2612139	0.4579712	0.3609081	0.6193364	0.4111001	0.7032446	0.6004609	0.5004373	0.4623136	0.1531538	0.3696997	0.4061808	0.2324897	0.4060263	0.2227872	0.2700664	0.2554233	0.2388808	0.4962386	0.2903866	0.29796
14.01666667	0.4713813	0.5677035	0.4225994	0.6731035	0.1687491	0.3220004	0.3092169	0.3220004		0.5675851	0.371909	0.4950941	0.2782014	0.2718948	0.3272341	0.4976095	0.4418615	0.3327649	0.4057273	0.2848316	0.3542024	0.2784049	0.2372666	0.5634348	0.2601597	0.3431371	0.2365213	0.3416924	0.5039839	0.3241902	0.299646	0.3571715	0.5103222	0.297455	0.5799762	0.3569531	0.6781486	0.3850372	0.4789436	0.3246532	0.6040419	0.4471273	0.5595461	0.8096408	0.4923711	0.2592231	0.5482649	0.2893807	0.691586	0.674652	0.4212818	0.498672	0.4029032	0.5823294	0.4063333	0.5310004	0.4154571	0.6458268	0.554956	0.4097243	0.755697	0.2543438	0.2876766	0.4137392	0.338057	0.3080948	0.3284415	0.4883974	0.26664	0.4113151	0.5021498	0.3609752	0.2057154	0.2125092	0.3967055	0.2457124	0.1523712	0.2067279	0.1802001	0.1858148	1.068132	0.5087312	0.6440337	0.5913477	0.7942994	1.03022	0.6060229	0.8182096	0.3004466	0.3499182	0.2159635	0.3009935	0.2025617	0.2498558	0.2961847	0.2517832	0.2619083	0.6056203	0.2945364	0.3272295	0.2445364	0.1728764	0.6727937	0.3526866	0.5396638	0.353379	0.5353879	0.3964943	0.5283355	0.6187081	0.9485983	0.5311859	0.7661376	0.823486	0.2843442	0.7152855	0.7733985	0.8397689	0.2331502	0.5547193	0.3830807	0.6707363	0.5203431	0.4034345	0.4775544	0.5954337	0.3301879	0.7134283	0.6792366	0.3543549	0.3460585	0.4434107	0.3100355	0.2982972	0.4530112	0.3577669	0.6193591	0.4428709	0.7157858	0.6699421	0.4787031	0.4528293	0.1531544	0.3489727	0.3964289	0.2649404	0.3735583	0.1013677	0.4014395	0.2287831	0.2331915	0.4224831	0.3349204	0.3103712
14.03333333	0.4641276	0.5605533	0.3938265	0.6754795	0.1355294	0.3155909	0.3224509	0.3155909		0.5436456	0.2342189	0.4671612	0.3011882	0.2941656	0.3533507	0.501861	0.4408352	0.3307968	0.3859599	0.2789517	0.3760068	0.232393	0.2795854	0.6119912	0.2858557	0.2589939	0.2510622	0.3226402	0.5282472	0.313917	0.2325406	0.3994976	0.5157309	0.2823776	0.5834132	0.3555554	0.6716698	0.3961075	0.5090684	0.3203167	0.6522813	0.455142	0.5649295	0.80821	0.5195435	0.2466986	0.5716444	0.2645684	0.6873801	0.6862379	0.3978118	0.4997255	0.4659488	0.5849591	0.3352989	0.5586667	0.321586	0.641266	0.5472986	0.4061245	0.730387	0.2543455	0.3187104	0.400125	0.3074979	0.2895048	0.285714	0.4784876	0.2965263	0.4206685	0.4652345	0.4009244	0.2170981	0.2056325	0.3348334	0.2730328	0.2206835	0.2017525	0.3738757	0.2277871	1.069693	0.4665793	0.6634433	0.6037561	0.833168	0.9925318	0.5937816	0.832747	0.2859428	0.3979099	0.2126647	0.2623875	0.2773362	0.2263905	0.298701	0.2343641	0.3034065	0.6308547	0.2324556	0.254861	0.1824556	0.1590418	0.6620579	0.377773	0.5813299	0.4177661	0.5111628	0.4209143	0.5147907	0.594828	0.9164547	0.5166429	0.7570515	0.8057089	0.3304512	0.6872081	0.774218	0.8377888	0.2381676	0.5592642	0.4728951	0.6653273	0.5251403	0.4186324	0.4862304	0.6336596	0.3845026	0.7144052	0.6563784	0.3141007	0.341389	0.5050947	0.2811374	0.2791089	0.471036	0.3447983	0.5874135	0.4982255	0.6947871	0.6591431	0.47069	0.4552377	0.1792011	0.3560692	0.3863325	0.1544154	0.3648155	0.2668491	0.3441659	0.2651814	0.2444158	0.5176238	0.3023326	0.2915033
14.05	0.4641369	0.562974	0.4226124	0.7049652	0.1760538	0.3343506	0.3132693	0.3343506		0.509096	0.320253	0.4522576	0.2806133	0.2898878	0.2893976	0.5031101	0.4366716	0.3366695	0.3813774	0.2759531	0.3717902	0.2073425	0.2494248	0.5997252	0.2858581	0.3182849	0.2365243	0.317641	0.5410616	0.289612	0.2428349	0.4123117	0.5181697	0.3098907	0.5730858	0.3396189	0.6706052	0.379348	0.4088509	0.3068129	0.6288853	0.4924759	0.5882208	0.8294084	0.5508501	0.2190141	0.5622486	0.3008317	0.692353	0.6850668	0.3943038	0.4976501	0.5187253	0.5717458	0.4063437	0.5113621	0.3756382	0.6495131	0.5580139	0.3636641	0.7504557	0.2392708	0.3328415	0.4703249	0.3322465	0.3033496	0.303749	0.4383705	0.2187733	0.3950572	0.4624425	0.4189828	0.2379846	0.1871783	0.2521745	0.2552247	0.2007786	0.1966339	0	0.1507184	1.089455	0.5217388	0.6544563	0.6245953	0.7907341	0.979535	0.5820084	0.8553661	0.279431	0.246562	0.2286138	0.272694	0.2259357	0.2498587	0.2949227	0.2192225	0.2766258	0.4595197	0.2497866	0.3829972	0.1997866	0.1661108	0.6755035	0.3372129	0.6058517	0.4099832	0.5464152	0.3965067	0.5302584	0.5848773	0.9382166	0.4966967	0.7112513	0.8770743	0.2948394	0.6516161	0.7601729	0.8275265	0.2904328	0.5592808	0.4205076	0.6770573	0.5406612	0.3853476	0.4579826	0.5791306	0.3676052	0.7436178	0.6792954	0.3236284	0.3610645	0.4480784	0.3516102	0.2762299	0.476216	0.3276053	0.5925181	0.4527918	0.6948199	0.6249734	0.4747356	0.4198501	0.1382655	0.3441429	0.4100122	0.2461009	0.4136189	0.1467903	0.3310646	0.2834553	0.2651589	0.4734887	0.3449025	0.3306559
14.06666667	0.4683165	0.5581672	0.4065209	0.6961346	0.189759	0.328259	0.3009195	0.328259	0.8364709	0.5798228	0.3054845	0.4553045	0.2899922	0.2884454	0.3321966	0.4913125	0.4403326	0.3308038	0.375539	0.2698268	0.371795	0.2393138	0.2846486	0.6187056	0.2601659	0.3182881	0.2439269	0.288072	0.5448317	0.3201405	0.2996521	0.401881	0.5058824	0.2900481	0.5713523	0.312818	0.676079	0.3850534	0.4973568	0.3606843	0.5989674	0.4305014	0.5831857	0.8229929	0.4924089	0.2333489	0.5734189	0.3074406	0.7003905	0.6886972	0.4081157	0.5130181	0.5788413	0.6222625	0.2907392	0.5213435	0.2978765	0.6593822	0.5542434	0.4203792	0.7451153	0.2684	0.3005967	0.4551792	0.3437542	0.2801439	0.2266362	0.4412164	0.2870069	0.4327093	0.4789123	0.2865037	0.2428756	0.1729616	0.377617	0.2457176	0.2110032	0.2297751	0	0.2399173	1.088911	0.4972415	0.6382439	0.5620342	0.7720146	1.019974	0.5913225	0.8438764	0.2561938	0.2293811	0.2093068	0.2515582	0.2532399	0.2498604	0.3036535	0.2379746	0.3157241	0.4463131	0.3201016	0.3181819	0.2701016	0.1661115	0.651081	0.3207237	0.5668895	0.3675246	0.5431646	0.4007261	0.5187436	0.6413782	0.9694657	0.5114755	0.766265	0.8306385	0.2999116	0.6846253	0.7562317	0.7953749	0.2865307	0.531264	0.4248735	0.6735193	0.5084119	0.4111467	0.5015862	0.6687603	0.3432807	0.7144809	0.6393254	0.3664985	0.359607	0.4616389	0.2595606	0.2673528	0.4594839	0.3790638	0.664296	0.4220946	0.6590551	0.6424352	0.4839768	0.4692899	0.1792024	0.3513705	0.4081178	0.2708682	0.3982713	0.2100259	0.2700792	0.2651855	0.2748134	0.4225101	0.2903984	0.2915089
14.08333333	0.4567261	0.5630074	0.4166905	0.7072235	0.1830474	0.3134248	0.2966554	0.3134248	0.6337156	0.5268204	0.2342252	0.4786479	0.2782107	0.267166	0.3272475	0.4951368	0.4604408	0.3414656	0.3904898	0.2989073	0.3631546	0.2252238	0.2372737	0.5710364	0.2460513	0.3547223	0.1944829	0.3019818	0.5546806	0.3509057	0.2836915	0.3885966	0.5043892	0.3010848	0.5918882	0.3484422	0.6782687	0.3552889	0.4661423	0.3114072	0.6568915	0.4471622	0.5623091	0.8373361	0.4779909	0.2333503	0.5550677	0.305262	0.6896018	0.670442	0.3644965	0.5038979	0.6185337	0.5496233	0.3846517	0.5310563	0.3756463	0.6681716	0.5488932	0.4145312	0.7360528	0.2312869	0.361407	0.4351727	0.3139352	0.2905291	0.2857204	0.4884357	0.266648	0.39507	0.484233	0.360994	0.2428772	0.1526228	0.3348437	0.2814203	0.1899317	0.1913624	0.2653241	0.15072	1.070833	0.4557332	0.638269	0.594561	0.7565318	1.011139	0.5963228	0.8368884	0.2704387	0.3499315	0.1988356	0.2515598	0.2467571	0.2423434	0.2987089	0.2615699	0.2904179	0.6056867	0.2324611	0.4168801	0.1824611	0.172879	0.7012632	0.3673205	0.5813865	0.3384641	0.5496834	0.3790106	0.5007319	0.6046212	0.9593487	0.5190976	0.7262806	0.8409948	0.3260039	0.6766353	0.7465777	0.8107001	0.2785136	0.5682124	0.4248806	0.6690485	0.5219985	0.3769263	0.4876848	0.6445487	0.2861275	0.7284141	0.6530926	0.3416499	0.3251687	0.4660418	0.2478853	0.3085932	0.4691644	0.3671118	0.590029	0.4326794	0.690558	0.6309146	0.4680014	0.4738474	0.1382666	0.3513747	0.4229987	0.2019907	0.3778506	0.1963006	0.2317835	0.2651874	0.2550514	0.5569272	0.3137007	0.3278657
14.1	0.4524112	0.5817389	0.4265257	0.6871637	0.1687525	0.3518142	0.3064949	0.3518142	0.547274	0.5420524	0.2544031	0.5108756	0.301198	0.2884499	0.3170367	0.5001675	0.4594744	0.303619	0.3825472	0.2933868	0.3801841	0.2019003	0.2403837	0.6253139	0.308911	0.3048493	0.2579662	0.2909269	0.5827658	0.3359973	0.3034805	0.39472	0.5167534	0.2724177	0.5422193	0.3611349	0.6847172	0.4459534	0.4388327	0.3203298	0.5964164	0.4471704	0.5402237	0.8054538	0.4705463	0.2360951	0.5646744	0.2798003	0.6940285	0.6717138	0.3978345	0.5267986	0.5500293	0.5524807	0.3957135	0.4976544	0.2301726	0.6432137	0.5603164	0.4037427	0.7620479	0.2506864	0.3216152	0.4351804	0.2975282	0.2895145	0.2501228	0.444047	0.2187781	0.398404	0.4762458	0.3816886	0.2379891	0.1686639	0.2832091	0.2934318	0.2471039	0.2253886	0.3255857	0.2277912	1.080145	0.5087878	0.6464904	0.6389204	0.7605028	0.9779689	0.5863186	0.8345788	0.2681321	0.3602366	0.2058855	0.2279894	0.2715679	0.2345329	0.2910861	0.2231265	0.2970102	0.5499842	0.2134366	0.3087809	0.1634366	0.1916554	0.676914	0.3030396	0.5586399	0.3720825	0.5623795	0.383496	0.5088689	0.5849404	0.9277501	0.5172991	0.6985356	0.8478169	0.3348418	0.739641	0.7506832	0.7842915	0.2980536	0.5361162	0.4024246	0.6780347	0.5288723	0.3975573	0.4862727	0.6337571	0.3091916	0.7002382	0.6697127	0.3092072	0.3429721	0.4087849	0.2706251	0.2902829	0.4638902	0.3481194	0.6218292	0.5066628	0.7118197	0.6537307	0.4526392	0.4405928	0.1026835	0.3537427	0.406218	0.2101021	0.3603536	0.1814051	0.2700827	0.2554342	0.2550532	0.4963035	0.3245493	0.3250408
14.11666667	0.4620679	0.5725124	0.3850794	0.6826085	0.1687531	0.2952639	0.3132806	0.2952639	0.4812917	0.5813695	0.3341892	0.4978284	0.324112	0.2884522	0.3322068	0.4971762	0.4470315	0.3101752	0.408929	0.290577	0.373224	0.1813883	0.2341183	0.6039465	0.3299156	0.3431569	0.1944853	0.2880794	0.5473632	0.3096964	0.2836964	0.3995273	0.512369	0.2937927	0.5800845	0.3513238	0.6652135	0.4015121	0.4316234	0.3068256	0.5638743	0.4430979	0.585773	0.7972147	0.4994325	0.2640393	0.5775005	0.2870354	0.6848726	0.689983	0.3907685	0.4794238	0.5500451	0.6102706	0.4265647	0.4905823	0.3139558	0.6621118	0.5677529	0.4049713	0.7379702	0.2649789	0.3382896	0.431026	0.3380772	0.2658779	0.3205004	0.468309	0.2557002	0.3706132	0.4920664	0.4521666	0.2379906	0.175071	0.2832114	0.2687279	0.1375268	0.2726102	0.1802076	0.2277925	1.07607	0.4893714	0.6488301	0.6129134	0.8090445	1.01316	0.5829394	0.844839	0.2610546	0.2909455	0.1877037	0.2515629	0.2595321	0.1897518	0.2923772	0.2615731	0.3034196	0.6143011	0.3644426	0.3181935	0.3144426	0.1661135	0.6716405	0.3249613	0.5861326	0.3937735	0.5309824	0.4048959	0.5207286	0.6325468	0.9798089	0.5233153	0.7189355	0.8096219	0.3304672	0.7301485	0.753953	0.8172201	0.2865378	0.5548145	0.388072	0.6263807	0.5340768	0.3894929	0.4877064	0.6586151	0.3091945	0.7238992	0.6359	0.3625271	0.3414085	0.4387436	0.2478888	0.2875457	0.4687065	0.3513862	0.6218523	0.4111564	0.6302573	0.6701041	0.4583226	0.4715994	0.1531575	0.3489972	0.410038	0.2394194	0.360358	0.2765492	0.3566491	0.2451991	0.2388923	0.4225401	0.3245526	0.346825
14.13333333	0.454598	0.5630597	0.4002745	0.7181264	0.1042892	0.3303205	0.3275663	0.3303205	0.4797848	0.5337079	0.2897316	0.5031226	0.2733233	0.2870004	0.3346502	0.5114682	0.4398468	0.3337689	0.3893851	0.281926	0.3646291	0.250341	0.2309096	0.5799372	0.3397859	0.3310407	0.2439322	0.3299749	0.575971	0.3509167	0.2428452	0.3910767	0.4962851	0.2554444	0.5869117	0.3498953	0.6837144	0.3793759	0.4726512	0.3331333	0.5990511	0.4551941	0.5596663	0.8048109	0.5448623	0.2592342	0.5532927	0.3041712	0.691813	0.6870254	0.4370348	0.4977093	0.5188044	0.5928051	0.4166427	0.5080379	0.363152	0.6450999	0.5662975	0.3988567	0.7126359	0.2543557	0.332859	0.4093201	0.3380809	0.2843641	0.3037607	0.4835409	0.2870147	0.4176228	0.4451504	0.3139591	0.2613417	0.1597026	0.2156024	0.2730449	0.1899344	0.2067359	0	0.2621804	1.090872	0.4601591	0.6613675	0.630468	0.823166	1.002396	0.5905642	0.8518554	0.3083609	0.3162893	0.2224008	0.2727028	0.253247	0.2423474	0.2884915	0.2484282	0.2904255	0.622726	0.2134408	0.2887565	0.1634408	0.1661142	0.6873997	0.3411898	0.5669601	0.3765677	0.5264462	0.3698413	0.5187944	0.679416	0.979912	0.5173252	0.7618792	0.8274005	0.3191745	0.7155253	0.7499582	0.7821275	0.2430717	0.5113662	0.4161173	0.6516007	0.5273286	0.3769424	0.4919509	0.59958	0.3617474	0.7193043	0.6730139	0.3328157	0.3398353	0.4411199	0.3100526	0.2673619	0.459521	0.3311602	0.6050689	0.4429306	0.7077122	0.6754518	0.4747836	0.4455797	0.1382678	0.3417093	0.3780167	0.2766398	0.3862144	0.1650482	0.2518313	0.2503831	0.2840646	0.5751626	0.2904097	0.325048
14.15	0.4610279	0.5582523	0.3828523	0.6733585	0.1687542	0.3199076	0.3275696	0.3199076	0.4324057	0.5502916	0.2342331	0.4786924	0.2830091	0.2840659	0.3418356	0.4999537	0.4565554	0.3452468	0.4172266	0.2635301	0.3801989	0.1934084	0.2691163	0.5726016	0.2976844	0.3431643	0.203703	0.3658043	0.5607668	0.3242166	0.2752718	0.3848838	0.5039343	0.2956431	0.5731932	0.3569855	0.6574385	0.3735607	0.4852598	0.3114195	0.616802	0.5261776	0.5316334	0.7904353	0.4853278	0.2616532	0.5740833	0.2810293	0.6831478	0.6617669	0.3978532	0.4924466	0.5500743	0.5636953	0.4166494	0.5527915	0.3139628	0.6595194	0.5411559	0.3938876	0.7362126	0.2684089	0.3564574	0.4093264	0.3322671	0.2854069	0.3080608	0.4709149	0.2666553	0.4049653	0.4299401	0.4521792	0.2379938	0.2056379	0.3348539	0.250537	0.2298997	0.2162988	0.4509167	0.185823	1.059943	0.4623437	0.6546154	0.5883569	0.8091555	0.9801874	0.5996881	0.8410642	0.288088	0.33922	0.2461671	0.3010099	0.2400651	0.1996385	0.3061015	0.2709238	0.2461088	0.507736	0.3432393	0.3605472	0.2932393	0.1856291	0.695098	0.348933	0.5766908	0.4060419	0.5241631	0.3554551	0.5359677	0.7218971	0.8945879	0.5161253	0.7012411	0.8513471	0.3191777	0.7055299	0.7729814	0.823667	0.2904465	0.5456185	0.4249067	0.6525679	0.5034596	0.3569641	0.5150204	0.6264622	0.3952564	0.7051659	0.6951378	0.3665188	0.3318029	0.4572264	0.2811534	0.2673638	0.4687252	0.4015644	0.6050901	0.4717756	0.6638398	0.7011814	0.4774574	0.4600456	0.1216508	0.3784641	0.3843092	0.2178718	0.3862198	0.1814082	0.3172481	0.2503848	0.2601753	0.4490837	0.199896	0.3011512
14.16666667	0.4724897	0.5974881	0.4265506	0.6940888	0.1259013	0.3241304	0.3132901	0.3241304	0.4142523	0.548683	0.2544115	0.4815069	0.28063	0.29134	0.3196442	0.5097995	0.446039	0.3395781	0.4004217	0.2667093	0.3829418	0.1579899	0.2523644	0.5928752	0.3299254	0.3048624	0.2208337	0.2880888	0.5690546	0.3398219	0.2709349	0.3694238	0.5009112	0.2641072	0.5835592	0.3455574	0.6608406	0.4015286	0.4974162	0.3203424	0.6478837	0.4083687	0.5933358	0.8160366	0.5130453	0.2518136	0.5682789	0.3138831	0.6833583	0.6767712	0.4339706	0.488179	0.5347941	0.5468459	0.4803246	0.5279176	0.3756647	0.6405554	0.5450926	0.4086316	0.7444555	0.2353293	0.3355985	0.4310467	0.3293104	0.2780215	0.2555985	0.4631039	0.3229832	0.3742605	0.4568314	0.4822185	0.2225485	0.1984879	0.3348575	0.2598333	0.2007855	0.2162999	0.2653356	0.1507246	1.078609	0.4771901	0.6360286	0.633365	0.7984096	0.9821805	0.5931076	0.834033	0.3141218	0.3280248	0.2024003	0.2624024	0.2259466	0.2571207	0.3097103	0.258369	0.2970198	0.5399274	0.3432432	0.3444451	0.2932432	0.1661156	0.6861739	0.3527218	0.5892977	0.380982	0.5076725	0.4007587	0.5129142	0.6326332	0.9800978	0.5236524	0.7165506	0.8169558	0.3556849	0.7080926	0.778423	0.8044738	0.2525173	0.5896925	0.3513814	0.6673743	0.5252481	0.3592637	0.5070674	0.615186	0.3234159	0.7230864	0.7191966	0.3189384	0.3366587	0.4594701	0.3008202	0.2847789	0.4696878	0.3091509	0.602653	0.4528513	0.6638681	0.6648131	0.4680486	0.4529075	0.0522	0.3827306	0.4100554	0.2178729	0.4098941	0.2100321	0.2700928	0.1978539	0.274825	0.4490921	0.2644366	0.3250541
14.18333333	0.4755549	0.5841076	0.3642726	0.698598	7.81E-02	0.3090315	0.3185844	0.3090315	0.4462117	0.5199355	0.2727939	0.5109333	0.3160419	0.2780778	0.2864679	0.505666	0.436737	0.3318158	0.3597704	0.3016343	0.3660962	0.1934099	0.2896088	0.6026505	0.2734107	0.2753809	0.2124695	0.3370941	0.5523463	0.3301891	0.275276	0.3733772	0.4958045	0.2823984	0.5553445	0.3652543	0.6586217	0.3793918	0.4790413	0.2875274	0.6266513	0.4348077	0.5515195	0.8116713	0.5324966	0.275611	0.5659425	0.2952005	0.6931378	0.6586401	0.3565363	0.4794666	0.5648027	0.5664678	0.3213844	0.4797217	0.3290321	0.6488221	0.5451077	0.4025808	0.7335278	0.2353307	0.3158151	0.4590893	0.3730202	0.2790942	0.2857347	0.4860421	0.2666601	0.423777	0.4236509	0.3139762	0.2115077	0.1573816	0.3776411	0.2895098	0.1523795	0.1488375	0.1802144	0.2009308	1.067405	0.4973152	0.6648003	0.6333895	0.7646515	0.9670064	0.6118243	0.8443102	0.3323796	0.3162992	0.205891	0.2401333	0.2773522	0.2641306	0.2858694	0.2551112	0.2970224	0.5789222	0.3201209	0.3272651	0.2701209	0.1516409	0.6874958	0.3489412	0.5783238	0.3675591	0.5366459	0.3698561	0.5265617	0.5950361	1.009479	0.5182714	0.7338119	0.8870777	0.2999337	0.6979319	0.7443827	0.817438	0.2280201	0.5409523	0.4249186	0.6719229	0.5139956	0.3874587	0.4626937	0.6152083	0.2940936	0.7052373	0.6464494	0.3236575	0.3382593	0.445829	0.2811581	0.2956763	0.4744219	0.3761544	0.62194	0.4717942	0.7119777	0.6482882	0.4526852	0.4647417	0.1382688	0.3763187	0.4319734	0.2394253	0.3943399	0.2460292	0.2700948	0.2452051	0.2700546	0.5378872	0.2904154	0.3104019
14.2	0.4546348	0.5306048	0.4265629	0.6941551	0.1687554	0.3303336	0.3185875	0.3303336	0.4066814	0.5037382	0.3834236	0.5380951	0.3033904	0.3221371	0.3063906	0.5076352	0.4403985	0.3376662	0.3825806	0.3121854	0.3788349	0.2276521	0.2209521	0.5814676	0.2976924	0.3310532	0.2288458	0.3251344	0.5511388	0.3321497	0.2619893	0.4168869	0.5249886	0.2598265	0.5732461	0.3484713	0.6816969	0.4068182	0.4388869	0.3492552	0.6218026	0.4083823	0.6221021	0.8117262	0.5798605	0.2467147	0.5764409	0.3074619	0.6830633	0.6567459	0.4047733	0.5080671	0.5348246	0.5877376	0.3485774	0.5617566	0.3817179	0.626509	0.5551319	0.4038137	0.749931	0.2142542	0.3006231	0.4268431	0.3547946	0.2801619	0.2903807	0.5052041	0.2770792	0.3778551	0.4510685	0.4675615	0.2115088	0.1891212	0.3776462	0.2197605	0.2471103	0.1803087	0.3256	0.2009318	1.047228	0.4623736	0.6466502	0.6189535	0.8021335	0.9690352	0.5948092	0.8604928	0.2964217	0.3392304	0.1915004	0.2401348	0.1656317	0.2709166	0.2845452	0.2269573	0.3096683	0.6310382	0.2657809	0.3526298	0.2157809	0.2085885	0.6704593	0.3564608	0.567032	0.3895954	0.5540605	0.3651491	0.5207952	0.5999517	0.9496349	0.5131136	0.6801673	0.8276477	0.3121495	0.6768733	0.7485092	0.763826	0.2615482	0.5638998	0.397754	0.6628665	0.5107226	0.4034964	0.4989383	0.6689652	0.3164214	0.6994793	0.6763605	0.3282878	0.3301751	0.4266616	0.2811604	0.287557	0.4868629	0.3578139	0.5927119	0.5067216	0.6592948	0.587968	0.4721366	0.4739117	0.2016989	0.3607373	0.4212244	0.2588636	0.364867	0.1963079	0.2518395	0.2344224	0.2389013	0.4963706	0.3137187	0.2882313
14.21666667	0.4745585	0.5434665	0.4127172	0.716155	0.1155406	0.3442273	0.3263179	0.3442273	0.4376787	0.5404959	0.289744	0.4952265	0.2552668	0.2719223	0.3488341	0.4990025	0.4287746	0.3405434	0.3659697	0.2759759	0.3883535	0.2460098	0.2968373	0.585818	0.3196595	0.3183172	0.2288471	0.3099676	0.5691044	0.3075693	0.2573705	0.3911041	0.5202234	0.2703826	0.5697525	0.3274046	0.6838627	0.3961699	0.4974468	0.3492592	0.6479581	0.4552367	0.5983256	0.8013195	0.5261638	0.2441162	0.5630149	0.2917465	0.682197	0.6949092	0.4013488	0.5151227	0.5348389	0.600484	0.3957559	0.5437101	0.3432407	0.6587387	0.5404274	0.3926775	0.7427672	0.2051109	0.3488438	0.43107	0.3493514	0.28333	0.3122915	0.4709557	0.3686903	0.4082064	0.4391921	0.467571	0.2225519	0.1573829	0.3348703	0.2408071	0.1020439	0.2163025	0.2653414	0.2009327	1.07832	0.5050631	0.6455145	0.6070356	0.7838049	1.002923	0.59813	0.8302385	0.3122277	0.3163058	0.2224066	0.2150477	0.2259505	0.2774962	0.2791607	0.258374	0.2377225	0.5188493	0.2324784	0.3272724	0.1824784	0.1661177	0.7114179	0.3564652	0.5485749	0.3485545	0.5454777	0.3651536	0.5208083	0.7031881	0.9804078	0.5176926	0.7290248	0.8171383	0.3097598	0.7132095	0.7485511	0.7958438	0.257085	0.5456835	0.4161487	0.6450983	0.5161943	0.3378558	0.4834854	0.6228254	0.3368564	0.7091281	0.6699209	0.3372951	0.3131637	0.493333	0.3008276	0.3035259	0.4590774	0.344844	0.5977548	0.4112062	0.6730866	0.6911864	0.4569691	0.4553351	0.1216524	0.3630243	0.3884484	0.232508	0.3903252	0.1963088	0.3441963	0.2503906	0.2885565	0.5752295	0.3245677	0.3042845
14.23333333	0.4845861	0.5383959	0.3618733	0.6591692	0.1355353	0.3323726	0.3146363	0.3323726	0.3949337	0.5454701	0.3944617	0.526033	0.2324763	0.289914	0.3297661	0.5010091	0.4293203	0.329847	0.3882913	0.2570394	0.3675557	0.1962911	0.2770344	0.5929537	0.3299373	0.2217873	0.2037087	0.3226772	0.5749239	0.326238	0.2526468	0.3836545	0.5216768	0.2662254	0.5819246	0.3611683	0.6449793	0.3735877	0.5091917	0.3159368	0.6068818	0.417469	0.5651415	0.8036314	0.4995241	0.2664152	0.5804775	0.2952083	0.6847364	0.6972963	0.3872071	0.4795006	0.5790074	0.5929166	0.406408	0.5181837	0.3290439	0.6631789	0.5693334	0.3926886	0.7518	0.2097415	0.3488479	0.4268577	0.3009308	0.2833323	0.2501405	0.4578236	0.2770852	0.4017415	0.451085	0.3386112	0.2278405	0.1642518	0.3571302	0.2082943	0.1899396	0.2163037	0.4509365	0.1507276	1.057731	0.4688353	0.6361322	0.6219302	0.8303865	0.9673123	0.5898469	0.8366543	0.2586582	0.3392373	0.2093176	0.2515751	0.2331396	0.234545	0.3012187	0.2269602	0.2904392	0.4964018	0.2498104	0.3526375	0.1998104	0.1516429	0.7028037	0.3372544	0.5554128	0.372123	0.5454928	0.3879468	0.5322917	0.6631187	1.009797	0.5050813	0.7528933	0.8809608	0.3237746	0.6769379	0.7566648	0.8046815	0.2570868	0.5639323	0.4334745	0.6517655	0.5162071	0.3975992	0.5111178	0.6265818	0.2941024	0.727828	0.6699501	0.3502328	0.3366728	0.468295	0.3189605	0.2819804	0.4753883	0.3609681	0.6148841	0.4528874	0.6254429	0.6756245	0.4879544	0.4739306	0.1382704	0.3827503	0.3780515	0.2101129	0.4136813	0.2347615	0.3566699	0.2108677	0.2332138	0.4736114	0.1795147	0.3104102
14.25	0.4557425	0.5864384	0.3851248	0.7009518	0.1611041	0.3090446	0.3338172	0.3090446	0.4495962	0.5128763	0.320287	0.5210961	0.280641	0.3118823	0.3064003	0.5032516	0.4205967	0.3165804	0.4004484	0.2848635	0.3557783	0.2300467	0.2581086	0.6054753	0.3493072	0.2000524	0.2124741	0.3176777	0.5783821	0.3527471	0.2957889	0.3959783	0.5183202	0.3314225	0.5680205	0.3381665	0.6473239	0.3615642	0.509204	0.3203588	0.6144555	0.4262806	0.5624834	0.8036845	0.4995358	0.2248955	0.5707061	0.3128377	0.6885048	0.6763083	0.4181265	0.4648289	0.5501682	0.5554616	0.4455578	0.5343685	0.3631811	0.6552323	0.5380803	0.3497662	0.7562785	0.2392888	0.3158284	0.4591214	0.3409666	0.2725996	0.3284782	0.4683881	0.2965564	0.3669779	0.4268509	0.4822575	0.2115123	0.1619964	0.2832364	0.268742	0.2386962	0.2017663	0.2653491	0.1692382	1.08071	0.4688448	0.6604328	0.5853025	0.7763708	0.9957777	0.5948691	0.8476667	0.3216021	0.2909697	0.1952133	0.2515767	0.2184846	0.2423587	0.3202262	0.2152574	0.2836542	0.5881523	0.2945691	0.3272797	0.2445691	0.1516435	0.7139306	0.3249914	0.530983	0.3896103	0.5355908	0.3698753	0.4882996	0.6876301	0.9905324	0.5100739	0.7116984	0.8841985	0.3536929	0.6823336	0.7599009	0.8155178	0.3017869	0.5683748	0.4376627	0.6693287	0.5305573	0.4015568	0.4934298	0.6376119	0.2779188	0.7092009	0.7044817	0.3189555	0.3252037	0.4315946	0.3100712	0.3009455	0.4659075	0.3578266	0.5720202	0.3756008	0.6820889	0.6252889	0.470815	0.4356208	0.0125	0.3763381	0.3822643	0.239431	0.390337	0.2100379	0.3025924	0.2452109	0.2498232	0.6093171	0.2181846	0.3278974
14.26666667	0.4632065	0.5583695	0.4024272	0.6567915	0.1042922	0.3112639	0.3288506	0.3112639	0.4529248	0.553621	0.3474132	0.5135527	0.3098108	0.2811068	0.3064031	0.5096294	0.4367747	0.3186725	0.4079287	0.3121952	0.3760755	0.2046544	0.2464768	0.6041262	0.3089416	0.2906127	0.2208408	0.3176807	0.5806774	0.301018	0.270947	0.379862	0.5212237	0.3011108	0.5461609	0.358409	0.6775132	0.379418	0.4596353	0.2974002	0.5724615	0.4707024	0.5258758	0.7908037	0.5262016	0.2518238	0.5540382	0.2986217	0.6922439	0.6670225	0.3723214	0.4828185	0.5189218	0.5878136	0.4266241	0.5115322	0.375691	0.6534675	0.5451853	0.3772539	0.7624672	0.2229722	0.3356192	0.3859271	0.3465953	0.2577986	0.3122997	0.4496919	0.2770898	0.3917654	0.4422294	0.3817534	0.2476659	0.1871877	0.3348806	0.2197659	0.1659033	0.2209078	0.265351	0.1858284	1.072373	0.4602369	0.6638215	0.6160875	0.7687662	0.955807	0.6135144	0.8485042	0.3064333	0.3499703	0.1988469	0.2515784	0.2773597	0.1996486	0.2974839	0.2583785	0.3157549	0.5696282	0.3319633	0.2990149	0.2819633	0.1793827	0.669249	0.3291511	0.5909482	0.3675834	0.553058	0.3922994	0.5208468	0.6916173	0.9394668	0.5149974	0.7266929	0.8173297	0.3516722	0.6548704	0.7511153	0.8261454	0.257091	0.5063159	0.3929951	0.6555712	0.5253272	0.3523466	0.4688158	0.6376369	0.3368654	0.7149131	0.8769077	0.3189586	0.3366798	0.4704734	0.3592052	0.2930137	0.4758753	0.3481611	0.5851359	0.3346479	0.6547214	0.711282	0.4761962	0.4431742	0.1531612	0.3466298	0.400462	0.1935068	0.3266562	0.1650555	0.3799902	0.2452125	0.2389079	0.6253572	0.250177	0.3073747
14.28333333	0.4766252	0.5976123	0.4024333	0.7010148	0.1355366	0.3343977	0.3092656	0.3343977	0.4306969	0.528716	0.3474172	0.5260727	0.3012253	0.2899216	0.3170717	0.4982986	0.4222676	0.3207469	0.3814536	0.2635477	0.3542771	0.2276583	0.2744358	0.6176489	0.3493144	0.2753938	0.2124764	0.3226868	0.5524477	0.3160565	0.2752882	0.3886628	0.5193124	0.2974936	0.5750774	0.3366659	0.6699175	0.3961909	0.4089731	0.3021774	0.6043949	0.4348538	0.5678464	0.7969805	0.5449873	0.2518254	0.5713228	0.2798276	0.6885692	0.6824735	0.4048029	0.4795308	0.4846691	0.574684	0.4362474	0.5343957	0.3934517	0.6471635	0.5341111	0.38508	0.7272599	0.2543688	0.363901	0.4474246	0.3263405	0.2780365	0.2994063	0.4657993	0.2666745	0.3778821	0.4511092	0.3610656	0.2657249	0.2021047	0.3776664	0.2505499	0.1783601	0.2017683	0	0.3007791	1.068233	0.4445868	0.6660764	0.6101393	0.844095	1.030245	0.5998523	0.8336707	0.2727519	0.3499744	0.2192235	0.2515801	0.2107084	0.2264121	0.2911141	0.2379949	0.2766588	0.5400411	0.3077007	0.3272858	0.2577007	0.1856348	0.7016549	0.3743903	0.558828	0.358251	0.5345021	0.3349864	0.5090102	0.6282962	0.9808216	0.5311045	0.7041112	0.8811658	0.3616485	0.6660997	0.7470918	0.8282936	0.278538	0.5114984	0.3977864	0.647114	0.4996071	0.3726718	0.482087	0.6376619	0.3899748	0.6858484	0.7851574	0.3141522	0.355221	0.4683221	0.3592096	0.3086235	0.4786765	0.3311965	0.6125438	0.4625122	0.6594339	0.6757137	0.4841047	0.4671103	0.1382713	0.3806421	0.4024197	0.2525946	0.3862627	0.2228054	0.3442121	0.2452141	0.2498264	0.5178182	0.3349636	0.2948005
14.3	0.4663692	0.5887471	0.3643104	0.6806486	0.1611055	0.3045576	0.3263343	0.3045576	0.4105411	0.5321515	0.3342253	0.5084498	0.3319644	0.3183555	0.3418652	0.5000602	0.4314936	0.3144824	0.3696429	0.3173043	0.3843402	0.2839979	0.2464803	0.6014147	0.3398192	0.2217935	0.1634133	0.3099829	0.5841037	0.2942721	0.2795449	0.3874285	0.50455	0.2974962	0.559108	0.3598047	0.6392363	0.3794288	0.503416	0.2875479	0.6120155	0.4219337	0.5731232	0.7977931	0.52623	0.2543316	0.5678306	0.3019852	0.6893097	0.6613969	0.4082001	0.5111704	0.5649097	0.5498492	0.436255	0.4907229	0.3216457	0.6641663	0.5752116	0.3902024	0.7206925	0.2271855	0.3328951	0.4268872	0.2906651	0.2854267	0.2949469	0.4910016	0.3230051	0.3917762	0.4763515	0.4361064	0.199766	0.192934	0.3571458	0.2408144	0.2299087	0.2254023	0	0.2278048	1.088824	0.4491483	0.6835311	0.6306949	0.7765224	1.016155	0.594931	0.8593572	0.2859814	0.3499785	0.1952163	0.2825589	0.2259574	0.2709265	0.2999894	0.2192443	0.3157603	0.5189221	0.3077036	0.3088201	0.2577036	0.1856356	0.689011	0.3601643	0.5831934	0.3938309	0.5288715	0.3698893	0.5489038	0.6590198	1.019706	0.5192663	0.7267664	0.8174533	0.3327044	0.6255889	0.7487641	0.8027204	0.2430896	0.5503998	0.4116916	0.6461871	0.5096971	0.3769922	0.4612302	0.6303802	0.3617855	0.6957842	0.7194963	0.323681	0.3581904	0.4550559	0.3008438	0.3060965	0.4659367	0.344864	0.647219	0.4897594	0.6821766	0.6810021	0.4981339	0.4577614	0.1216541	0.3537969	0.4062905	0.2394351	0.3416754	0.2460377	0.2869456	0.2603872	0.2550744	0.5571136	0.2181899	0.2848969
14.31666667	0.4715516	0.5703754	0.398217	0.7098675	0.1760626	0.3022796	0.335058	0.3022796	0.4198809	0.5471817	0.3203012	0.5186468	0.2758103	0.3052481	0.3144561	0.501068	0.4336305	0.3165928	0.3982996	0.2667298	0.3802485	0.2252407	0.2846774	0.5845007	0.3196802	0.3048828	0.2439457	0.3637384	0.5450797	0.318135	0.2878191	0.3544747	0.5080656	0.2804591	0.5573062	0.3095169	0.6451142	0.3676653	0.4914914	0.3788046	0.6120374	0.4219408	0.5347016	0.8016331	0.4305974	0.2441259	0.5491832	0.2773679	0.6891646	0.6733429	0.4048154	0.4861172	0.5022504	0.5693324	0.3486182	0.5344217	0.3216489	0.6615574	0.5475661	0.3706287	0.7439206	0.2186703	0.3462738	0.4002453	0.3075541	0.2554322	0.312308	0.4735794	0.2666793	0.4114238	0.4073453	0.436114	0.2225598	0.1750799	0.4628212	0.2357639	0.2299101	0.2297926	0.1802264	0.1692426	1.081985	0.4813988	0.6582928	0.5589339	0.8306572	1.003581	0.5788867	0.8440326	0.3197679	0.3280561	0.1877156	0.2624178	0.2259586	0.1792774	0.2845627	0.2615929	0.3216909	0.6392462	0.2134635	0.2780729	0.1634635	0.1175739	0.7042162	0.3564895	0.5605345	0.385362	0.5231512	0.4130928	0.5009097	0.6504956	0.9607397	0.5195805	0.7041827	0.7919981	0.359692	0.643454	0.7305657	0.8488839	0.282588	0.5550011	0.4538752	0.6276916	0.5157291	0.370498	0.479205	0.6340734	0.3557813	0.6938533	0.6602591	0.3236842	0.3366917	0.4726486	0.2811806	0.3111324	0.4882866	0.3448679	0.6472452	0.4718621	0.7204589	0.6428491	0.4640155	0.4739759	0.2119546	0.3675599	0.3822871	0.2020083	0.3693108	0.0706015	0.3026055	0.2504	0.2929625	0.5178465	0.3137344	0.2915512
14.33333333	0.4653437	0.5819879	0.3520126	0.6713448	0.1445593	0.3442507	0.3146557	0.3442507	0.4161894	0.5536814	0.2897671	0.4953131	0.2806538	0.2942102	0.3036723	0.501825	0.4420119	0.3367282	0.3779775	0.2961984	0.3481614	0.2324154	0.2372991	0.5772451	0.3089547	0.3183326	0.1744407	0.3573378	0.6102834	0.3118655	0.2709556	0.3874384	0.5020499	0.2576687	0.5803154	0.3320963	0.6321566	0.3794387	0.4727734	0.3413553	0.6316715	0.4390668	0.5809149	0.7917787	0.499596	0.2361178	0.5613448	0.2905991	0.674076	0.6764572	0.3761442	0.4872096	0.5189741	0.5930259	0.4167206	0.5013217	0.2806559	0.6615855	0.5522065	0.4002237	0.7643753	0.2051193	0.3614649	0.4138754	0.3601604	0.2737072	0.2761701	0.4910229	0.2557293	0.4050295	0.470927	0.4522617	0.2476718	0.1792161	0.3349001	0.2552541	0.1659069	0.2209126	0.3256178	0.1858331	1.065791	0.4731164	0.6571885	0.5657347	0.8375342	0.9813484	0.6015459	0.8274609	0.3288611	0.3392592	0.2059	0.2624196	0.2400805	0.1897682	0.2872105	0.2379994	0.2619519	0.5400912	0.2134646	0.3088253	0.1634646	0.1974906	0.6666818	0.3412375	0.5622159	0.3810323	0.53789	0.3923203	0.5542927	0.6417988	0.8956195	0.4940065	0.6858359	0.8749684	0.3305131	0.6634054	0.7601132	0.8326262	0.2059148	0.5728275	0.4025138	0.6395063	0.518445	0.3660823	0.4806694	0.6824608	0.3164493	0.7045872	0.6798476	0.3665597	0.3218441	0.466175	0.2811829	0.3086321	0.4678768	0.3448718	0.5954006	0.4328021	0.6548402	0.6072223	0.4667781	0.4226604	0.1026887	0.3514413	0.4082155	0.2325171	0.3943866	0.2460395	0.3800056	0.2554563	0.2651905	0.5753465	0.2644574	0.3279117
14.35	0.4481646	0.5820066	0.3873776	0.6830555	7.81E-02	0.3156518	0.3065413	0.3156518	0.3806158	0.5075295	0.3342348	0.5261241	0.2853939	0.285569	0.2864966	0.5033225	0.4576355	0.3207597	0.3905783	0.2570546	0.3870534	0.1904956	0.289629	0.5816442	0.2977205	0.2754027	0.2579857	0.3679339	0.5841596	0.3097405	0.2918481	0.389918	0.5164559	0.2554719	0.5716508	0.3305543	0.642833	0.3736227	0.4727831	0.3114576	0.6044826	0.4592308	0.5652576	0.8099777	0.5326297	0.2414946	0.57946	0.2997591	0.6909946	0.6582935	0.3606169	0.4850534	0.5022749	0.5720713	0.3958074	0.5344484	0.2806581	0.6642511	0.5738164	0.3977624	0.7131485	0.2271891	0.3614694	0.4667446	0.3263536	0.3014639	0.2501567	0.4786742	0.3057163	0.3849354	0.4300353	0.4361301	0.2476733	0.1792169	0.3104821	0.2552559	0.2007957	0.1488461	0.3256211	0.1296119	1.082269	0.449176	0.631538	0.6010976	0.8238728	0.9945806	0.6007504	0.8572655	0.2816679	0.379779	0.212685	0.2624215	0.2990797	0.2423664	0.29875	0.2415443	0.3331387	0.5502351	0.3201449	0.3526607	0.2701449	0.2031297	0.6839353	0.3744083	0.5310799	0.3896417	0.5356773	0.4049709	0.5699528	0.6591005	0.9399396	0.5150614	0.6804778	0.831681	0.3282982	0.6346792	0.7505147	0.7759507	0.2615649	0.5595653	0.3730265	0.6366142	0.5052912	0.3791394	0.4673578	0.5624752	0.3302599	0.6968632	0.6924645	0.3236918	0.3476735	0.509145	0.2706625	0.2848068	0.4892066	0.3415278	0.6126362	0.5949563	0.6205623	0.7065105	0.4854444	0.4407215	0.1026889	0.3848904	0.3884936	0.2101214	0.3903666	0.2347695	0.3442264	0.2170491	0.2601972	0.4737112	0.2904375	0.2948111
14.36666667	0.4492748	0.5560408	0.4127681	0.6318091	0.1355389	0.3241694	0.3186194	0.3241694	0.390956	0.516548	0.2117619	0.518685	0.2683472	0.2870351	0.319681	0.4983568	0.4195395	0.3357663	0.3883353	0.2698669	0.3761048	0.2347512	0.2552741	0.5743336	0.2859108	0.2218012	0.1945015	0.3658534	0.5897674	0.3201992	0.2620097	0.3694861	0.5193754	0.2724527	0.5681404	0.3652985	0.6589248	0.3676799	0.4317629	0.3068724	0.6268995	0.4390834	0.546139	0.781783	0.5197992	0.2333771	0.563763	0.2632969	0.6748691	0.663415	0.4371235	0.4762534	0.4662094	0.5879233	0.3847545	0.5344627	0.35673	0.6445583	0.5476145	0.4111632	0.7385761	0.268428	0.3462863	0.4394068	0.3171431	0.2822993	0.3399754	0.4684568	0.3230156	0.3743262	0.4172966	0.4361378	0.2380115	0.1871926	0.3571646	0.2773005	0.2629818	0.2297958	0	0.1046754	1.047125	0.5032379	0.6492344	0.5949207	0.7652115	1.009378	0.5941812	0.8465557	0.3044831	0.3280677	0.2159862	0.2515893	0.2532685	0.2571394	0.2694257	0.2343942	0.2289745	0.5697295	0.1037226	0.2549189	0.0537226	0.1516481	0.6694345	0.3673912	0.5452614	0.4254705	0.5368069	0.3604028	0.5286192	0.6798158	0.8723553	0.5150741	0.7342161	0.8718812	0.33052	0.6578577	0.7423759	0.8159123	0.2525385	0.5640597	0.4071574	0.6395565	0.5108492	0.3895696	0.4733545	0.6116332	0.336889	0.7075319	0.6502342	0.3544336	0.3476775	0.4994077	0.3275632	0.30355	0.4750002	0.3732288	0.590386	0.4529587	0.6306715	0.70157	0.4584664	0.4671545	0.1382736	0.3417715	0.4004975	0.246128	0.4022835	0.1963181	0.2518685	0.2554593	0.2795183	0.6094399	0.2778344	0.2849072
14.38333333	0.4836843	0.5727931	0.4003607	0.7034168	0.1611079	0.302292	0.3051669	0.302292	0.4217382	0.530515	0.3719815	0.4702981	0.2923228	0.2735028	0.3222509	0.5043332	0.431532	0.3047783	0.3720732	0.2603345	0.373302	0.2100282	0.2744476	0.5831306	0.2859132	0.2906281	0.2037183	0.3507868	0.5920008	0.3262664	0.2795559	0.3874542	0.4954364	0.2938295	0.5699258	0.3258666	0.6440534	0.3962223	0.4854027	0.2772539	0.6244932	0.4390912	0.5809668	0.7927006	0.4631177	0.2640668	0.5667387	0.2810635	0.6928181	0.6759292	0.4278009	0.4947192	0.5190095	0.6178524	0.3732461	0.534477	0.3695377	0.6554514	0.5738503	0.3746823	0.716112	0.2940661	0.3329147	0.4048858	0.3352426	0.2758926	0.3123187	0.4710531	0.2319063	0.3707	0.4540616	0.4191159	0.211523	0.1771636	0.4315995	0.2357706	0.1523896	0.2209157	0.4149401	0.0735	1.054604	0.4689206	0.6434501	0.5657906	0.7729697	0.9663282	0.5806868	0.8004254	0.302503	0.316341	0.1798724	0.2280171	0.2532702	0.2345571	0.316797	0.2192513	0.3034597	0.5882937	0.2658022	0.2888015	0.2158022	0.1438591	0.7080615	0.3332678	0.565571	0.3676198	0.5390421	0.3505462	0.5070788	0.5953383	0.9401039	0.5132529	0.7119814	0.824825	0.2949029	0.6798828	0.7239217	0.8327932	0.2382052	0.4904256	0.3978237	0.6366642	0.5238284	0.3683165	0.5031563	0.6230627	0.2604698	0.6910254	0.6799378	0.3328691	0.3461421	0.4873446	0.2479268	0.3185001	0.4810458	0.3791479	0.6150799	0.411287	0.6501794	0.6965748	0.4695376	0.4506028	0.0523	0.3675781	0.4120235	0.2461296	0.3779434	0.2228122	0.3686109	0.2652169	0.2086076	0.5571925	0.2904422	0.3073934
14.4	0.4569009	0.58206	0.3594863	0.6667042	0.1355398	0.3303729	0.327618	0.3303729	0.4235663	0.5183489	0.2897781	0.5136522	0.3034197	0.3196441	0.2804767	0.5031108	0.4304691	0.3405806	0.3994149	0.2906161	0.3632453	0.2046642	0.2552778	0.559283	0.3299695	0.304895	0.1515604	0.3573553	0.5931229	0.3436231	0.2272243	0.3960267	0.5046228	0.2576765	0.5699433	0.3145516	0.6510192	0.4639443	0.4728114	0.3114657	0.6550763	0.4432347	0.5260015	0.7950513	0.5198224	0.2756338	0.5523397	0.2773791	0.6993079	0.6659982	0.3872655	0.4978862	0.5791525	0.5931051	0.4266754	0.5376418	0.4155597	0.6381434	0.5437486	0.3733609	0.7284686	0.2910202	0.3245376	0.4226507	0.3075705	0.2692924	0.2904118	0.488628	0.2557378	0.3670246	0.4422944	0.4191227	0.2700182	0.1792191	0.2832711	0.2022921	0.2110231	0.2017759	0.3739321	0.227809	1.086886	0.4689302	0.6837001	0.6042203	0.8099478	1.00229	0.5933886	0.8635178	0.2984884	0.3280743	0.228637	0.2624266	0.2830017	0.2775135	0.2859015	0.2269741	0.269444	0.5791487	0.232498	0.3273062	0.182498	0.1793883	0.6943163	0.3412539	0.5655881	0.4217101	0.5255262	0.3879987	0.5091054	0.6675708	0.9294295	0.5058327	0.6965646	0.8910707	0.2923277	0.6983234	0.7432796	0.7986576	0.2173087	0.5596108	0.4071696	0.6434665	0.5373825	0.3403764	0.4807107	0.6268204	0.301815	0.70376	0.6399351	0.3502696	0.3507372	0.4551156	0.2912379	0.3279778	0.4887888	0.3481938	0.607855	0.4430689	0.5996956	0.6915236	0.4815631	0.4530301	0.1667215	0.3720168	0.3985446	0.2394434	0.3903833	0.2228135	0.3026221	0.255463	0.2444541	0.4227425	0.2644659	0.2948187
14.41666667	0.4514941	0.5511724	0.3806835	0.6968113	0.1042956	0.2976681	0.3037843	0.2976681	0.3929972	0.5472673	0.3474436	0.4524966	0.2900432	0.295632	0.3170955	0.4991432	0.4162076	0.3424824	0.3872206	0.2603386	0.3733115	0.2482062	0.2404168	0.5987744	0.3299729	0.2412955	0.194504	0.3507952	0.5898263	0.3222475	0.283734	0.3887053	0.5155316	0.2824298	0.5872166	0.3305685	0.6799182	0.3962363	0.4390083	0.3569929	0.6121761	0.4349156	0.5653231	0.7966305	0.4631389	0.2568179	0.5620267	0.2685294	0.6991682	0.6647661	0.4246395	0.4999855	0.4662461	0.6106203	0.3958305	0.5560186	0.3362873	0.6608388	0.5658345	0.372034	0.7495678	0.2579844	0.3488908	0.4667768	0.3233336	0.2726207	0.2712267	0.465879	0.2771097	0.3779244	0.4922262	0.3386759	0.2115258	0.1832547	0.3777051	0.2408252	0.2207073	0.2340912	0.1802385	0.3094919	1.067199	0.4668063	0.6504697	0.5521339	0.8205975	0.9818798	0.5950696	0.8412725	0.2461756	0.3392778	0.2059052	0.2280201	0.2025952	0.2498924	0.2987601	0.2070377	0.2377478	0.6393661	0.3319836	0.3444954	0.2819836	0.1516498	0.6892348	0.3709374	0.5737538	0.421717	0.5266868	0.4171116	0.5305552	0.6146321	0.9402809	0.5138901	0.6833156	0.8422469	0.294908	0.6377537	0.737521	0.783027	0.265944	0.5772364	0.4335486	0.6520531	0.5222606	0.3748766	0.4673983	0.6825861	0.2941366	0.6790467	0.6570851	0.3373385	0.3302226	0.4934553	0.2706715	0.2957138	0.4722078	0.3961827	0.5955046	0.471921	0.6779193	0.7354551	0.4762865	0.4671815	0.1026902	0.3828029	0.3650874	0.2178926	0.3368036	0.2100486	0.3026248	0.2603993	0.20861	0.4965527	0.3245958	0.3011949
14.43333333	0.461186	0.528208	0.3784135	0.6877987	0.176066	0.2976707	0.3092927	0.2976707	0.4579129	0.5002193	0.3203226	0.4872355	0.2968324	0.2719534	0.3196929	0.4953819	0.4111123	0.3123825	0.3389962	0.3147848	0.3370978	0.2546122	0.2770576	0.5945979	0.3299764	0.2218081	0.1386896	0.3463294	0.5751452	0.3321954	0.2997013	0.3747599	0.5121135	0.2993312	0.5855438	0.3441533	0.6510754	0.3616214	0.4460718	0.3022051	0.6221207	0.3844783	0.5572561	0.7780445	0.5198457	0.2568197	0.546821	0.2997705	0.6874367	0.6679404	0.4082497	0.4936951	0.4847777	0.6130813	0.406484	0.540796	0.3432922	0.6555321	0.5422093	0.3786744	0.743295	0.2229874	0.3436817	0.4226665	0.3466298	0.2965852	0.3205523	0.4812329	0.296582	0.3743457	0.4870476	0.36112	0.2380172	0.1771658	0.3571829	0.1960677	0.229918	0.2254118	0.4509749	0.2725007	1.043214	0.4559336	0.6943239	0.5855157	0.7455892	0.9548784	0.6137202	0.822976	0.3025102	0.3040209	0.1952241	0.2280214	0.2656669	0.2090231	0.2911364	0.2152719	0.2836803	0.6473264	0.1922496	0.3526772	0.1422496	0.1438607	0.6892668	0.3291912	0.5435851	0.3938778	0.5323816	0.4049987	0.5030525	0.6193288	0.8726742	0.5092837	0.6806434	0.8035051	0.3024751	0.6635751	0.7392251	0.8182627	0.2478784	0.5551137	0.4071832	0.6425569	0.5338141	0.3727152	0.4935443	0.6414912	0.3164667	0.7009251	0.6073146	0.3283374	0.3367177	0.4832534	0.3438926	0.3035616	0.4910509	0.3672035	0.62695	0.452992	0.6779496	0.6543114	0.4776261	0.4227087	0.1026904	0.3931881	0.3823261	0.1935188	0.3944189	0.2668794	0.3442429	0.2554665	0.2700814	0.3612463	0.2778439	0.3193434
14.45	0.4601334	0.5585589	0.3545551	0.657121	9.19E-02	0.3423349	0.3092957	0.3423349	0.4480106	0.4964834	0.3342542	0.5136856	0.2733672	0.2899466	0.3171018	0.498164	0.4261708	0.3102403	0.3660412	0.2962144	0.3789076	0.2276719	0.2896413	0.5773746	0.339848	0.2218094	0.2288621	0.3463333	0.5964703	0.3302416	0.2709701	0.3924031	0.5021352	0.2993338	0.5537822	0.3367021	0.6533914	0.3616259	0.44608	0.3159771	0.6071685	0.4707924	0.5517861	0.7603928	0.5744585	0.2616844	0.5548285	0.2929393	0.7032053	0.6648236	0.3566236	0.4926446	0.4662659	0.5982439	0.3847831	0.5408108	0.3934948	0.6687782	0.5584002	0.4027563	0.7460525	0.2431836	0.3687734	0.451454	0.2906926	0.2759013	0.3081085	0.5235217	0.2557438	0.3517897	0.4107555	0.4823478	0.2115282	0.1729782	0.3777147	0.2408277	0.2299193	0.2298022	0.3256422	0.0292	1.071766	0.4233173	0.6364839	0.5823238	0.8136585	0.9725312	0.6000543	0.8390327	0.2727761	0.3280842	0.2059072	0.251597	0.2595644	0.2709407	0.2750665	0.2231562	0.2461468	0.5883791	0.2806699	0.3182581	0.2306699	0.1269024	0.6695915	0.3674121	0.5418501	0.3721928	0.5289976	0.3836058	0.5111463	0.6003263	0.9187184	0.5199822	0.7221444	0.849134	0.3049457	0.687983	0.7483194	0.8032109	0.2117071	0.5459003	0.4655538	0.6577216	0.5249432	0.3661155	0.4763598	0.6379087	0.3018232	0.6921458	0.6863849	0.2885487	0.3414829	0.4994618	0.3438965	0.3061219	0.48792	0.3449025	0.6222911	0.4222842	0.6502867	0.6812801	0.4957203	0.4671985	0.1382753	0.3742226	0.3628637	0.2101288	0.3736914	0.1963239	0.2518817	0.2554682	0.2795269	0.6255312	0.1795354	0.2709874
14.46666667	0.4876693	0.5609963	0.3874146	0.6595873	0.1611101	0.3090841	0.2879429	0.3090841	0.4124982	0.5288663	0.3474546	0.5033626	0.3077238	0.2811359	0.3064383	0.4961625	0.4223474	0.3386822	0.3838142	0.2570692	0.3632634	0.2370654	0.2140318	0.5988337	0.3089786	0.2906379	0.1515632	0.3126165	0.5717106	0.3398827	0.2918635	0.3936273	0.4934232	0.3011394	0.5211108	0.3194805	0.6635752	0.3962516	0.4854495	0.3570036	0.6342485	0.4220089	0.5260618	0.7677526	0.5571418	0.2441408	0.5499464	0.2997757	0.6949127	0.6533379	0.4309745	0.4840409	0.519071	0.5982643	0.3732741	0.5048854	0.4410644	0.661806	0.5515688	0.4298459	0.7229812	0.2229901	0.3463098	0.4592238	0.3233433	0.2715241	0.2609671	0.478747	0.2870619	0.3884206	0.4737301	0.4823582	0.2330058	0.1771673	0.4147349	0.2457566	0.2299206	0.2116009	0.3256455	0.2148681	1.078305	0.442383	0.6641583	0.5950345	0.7920144	0.9783791	0.5799253	0.838305	0.2902468	0.2910118	0.1877243	0.2919989	0.2331613	0.2498971	0.2750686	0.2344018	0.3034706	0.5503669	0.1922523	0.3683162	0.1422523	0.1590582	0.6893289	0.3332874	0.5672973	0.3980334	0.5301477	0.3403223	0.5111589	0.6099698	0.8728232	0.5093089	0.6993088	0.8251303	0.3049485	0.6288822	0.7588534	0.7763116	0.2980969	0.5364521	0.437753	0.6358158	0.5223014	0.3379233	0.4821999	0.5960562	0.3369067	0.685205	0.6638333	0.309281	0.3201662	0.4618626	0.2912493	0.3111582	0.4773967	0.3482115	0.6269968	0.3999347	0.655051	0.7116699	0.4613263	0.4625619	0.1667233	0.3538428	0.3844166	0.2325275	0.3863196	0.2567269	0.2869745	0.2288249	0.2332365	0.449315	0.1795362	0.2915746
14.48333333	0.4757268	0.5537032	0.4024985	0.7123559	0.078139	0.3113036	0.3051839	0.3113036	0.4307803	0.4965079	0.2728478	0.4900072	0.280675	0.2928141	0.2865185	0.5001884	0.426185	0.328901	0.3849644	0.2790124	0.3450814	0.2276747	0.2523993	0.6002435	0.3299865	0.200075	0.2439565	0.3348129	0.6051527	0.3160948	0.2428855	0.3760735	0.5011433	0.2744995	0.5872862	0.3485354	0.6735334	0.4016346	0.4728572	0.2925635	0.5995159	0.4175803	0.5377378	0.7758057	0.5198907	0.2640779	0.5418631	0.267244	0.6891329	0.6717719	0.3723952	0.4916016	0.4466503	0.6032984	0.4267063	0.5649356	0.3291052	0.6688356	0.540678	0.4076419	0.728667	0.2543882	0.3540177	0.42269	0.290698	0.2715262	0.294975	0.4711153	0.2771184	0.3952031	0.4301013	0.314077	0.1735965	0.1929426	0.4316331	0.2552681	0.2387129	0.1745082	0.4149693	0.2278157	1.045104	0.4814942	0.656301	0.5692484	0.7537532	0.9630377	0.5976297	0.8231538	0.2860088	0.2910143	0.2093327	0.2516009	0.3042162	0.2264294	0.2805583	0.2450369	0.2101431	0.5973747	0.402521	0.3273248	0.352521	0.1590587	0.6919256	0.3451732	0.5365814	0.348635	0.5346717	0.3836153	0.4989765	0.6635177	0.9188747	0.5172904	0.7296034	0.8286918	0.3073935	0.6289061	0.7198562	0.7854995	0.290485	0.5364666	0.4293405	0.6116832	0.5270805	0.3833946	0.4907703	0.6306458	0.2862	0.6971272	0.6222284	0.3373514	0.3461646	0.4684429	0.3101114	0.3035701	0.4937534	0.3672164	0.6293426	0.4810292	0.6258382	0.7165795	0.4829231	0.4253788	0.1216584	0.389097	0.3673215	0.2101312	0.4023213	0.2228201	0.3442515	0.2452338	0.2700871	0.4965983	0.3023961	0.3251085
14.5	0.4569562	0.5775629	0.3829663	0.6668858	0.1355421	0.3068523	0.3079394	0.3068523		0.514868	0.305561	0.5033857	0.3261518	0.2796372	0.3222716	0.4954275	0.413985	0.3176757	0.40161	0.3247942	0.3588416	0.2019282	0.2465016	0.5700185	0.3842772	0.2906416	0.2288655	0.2938196	0.5888113	0.3341514	0.2665477	0.397263	0.5121616	0.2975242	0.5735604	0.3258908	0.6779072	0.4016407	0.4461076	0.3159868	0.6021185	0.4891597	0.5600315	0.7983965	0.5451612	0.2733811	0.5335984	0.2822948	0.6814782	0.6636441	0.3944629	0.4916125	0.4662958	0.5722488	0.2908628	0.5649527	0.375754	0.6511483	0.5375169	0.386508	0.7577759	0.2393119	0.3687866	0.4435234	0.2871685	0.2759075	0.2994399	0.488692	0.1894646	0.3814877	0.4362879	0.5099428	0.2330081	0.1400481	0.4476503	0.2773135	0.2207138	0.2254163	0.3739592	0.2009493	1.094681	0.4282185	0.6881313	0.548719	0.8066759	1.010225	0.598473	0.8661538	0.30052	0.3500212	0.1915178	0.2825814	0.2656747	0.2345679	0.2750729	0.2269818	0.3157891	0.6552067	0.2806779	0.2668368	0.2306779	0.1590593	0.6750241	0.3602147	0.578645	0.4255192	0.542448	0.3699515	0.5472666	0.6718601	0.9820015	0.5099534	0.6861706	0.7926406	0.3192455	0.6746839	0.7318525	0.7855486	0.2431096	0.536481	0.4335868	0.6493461	0.5180383	0.3452728	0.4582564	0.6269674	0.3018318	0.6812361	0.6148988	0.3460506	0.3399166	0.4618811	0.3665999	0.2957273	0.4797361	0.3820913	0.6152374	0.515098	0.6597902	0.631622	0.4571343	0.4506621	0.1216587	0.3720468	0.3985761	0.2526126	0.3779794	0.2228214	0.3567266	0.2504182	0.2498489	0.3612819	0.1795389	0.2673677
14.51666667	0.4460391	0.5537368	0.3784394	0.6902309	0.1259096	0.3500168	0.3263741	0.3500168	0.7989936	0.5424083	0.2728525	0.511178	0.2968453	0.2640076	0.2952743	0.4911118	0.407695	0.2980926	0.3872515	0.2635782	0.3733386	0.1750663	0.2821853	0.5876006	0.3842825	0.3310971	0.2124906	0.3417982	0.6105047	0.3379949	0.3035364	0.4067181	0.4866334	0.2765162	0.5718257	0.3412156	0.6557825	0.3616469	0.4318398	0.3332086	0.578279	0.4514024	0.5406271	0.7806489	0.5133185	0.2568288	0.5548903	0.2847081	0.6825895	0.6743106	0.4309935	0.4905552	0.4257249	0.6251733	0.3958628	0.5345958	0.3632518	0.6270088	0.5523816	0.4287482	0.7240449	0.2142804	0.3437025	0.4668278	0.2907029	0.2659284	0.2904291	0.4787777	0.2667034	0.3814929	0.4570085	0.4523456	0.2171359	0.1871993	0.3105273	0.2197875	0.2299247	0.2340986	0.4149812	0.2513789	1.045376	0.464711	0.6631272	0.5557076	0.7376658	0.9671417	0.620892	0.8392799	0.2816915	0.3392974	0.2059111	0.2727452	0.2991004	0.2641628	0.2911477	0.234406	0.2542157	0.4726398	0.2946052	0.278107	0.2446052	0.1793924	0.6790184	0.3250534	0.5770667	0.3980506	0.5301905	0.3745885	0.4885009	0.6240724	0.9617857	0.5130469	0.7147844	0.8357449	0.314579	0.6933425	0.7700374	0.8055984	0.2659553	0.5506031	0.3458216	0.6568935	0.5228742	0.3638952	0.4963804	0.6416119	0.3433728	0.6853004	0.6435938	0.3929768	0.3235785	0.5053861	0.2912585	0.3009895	0.4811297	0.3906504	0.5880262	0.4626442	0.6309028	0.7068435	0.472325	0.428017	0.121659	0.3952452	0.4120683	0.2394525	0.3779845	0.1468156	0.2701519	0.2452369	0.1949493	0.4738209	0.2644781	0.2780735
14.53333333	0.474739	0.5934635	0.4148433	0.7231715	0.1155479	0.3135095	0.3289005	0.3135095	0.5450612	0.5131026	0.3342693	0.4817623	0.3077349	0.2811448	0.2835324	0.5051763	0.4294509	0.3070011	0.3826863	0.2906351	0.3497607	0.2126633	0.2871906	0.5918919	0.2461238	0.2906471	0.184779	0.3761634	0.5741065	0.3379987	0.2918724	0.3655309	0.4924276	0.3029384	0.5735959	0.3707069	0.6614531	0.3616514	0.4597807	0.3204126	0.5917287	0.4391625	0.537783	0.7923747	0.5801478	0.2441478	0.5536876	0.260656	0.6777382	0.6534508	0.4149541	0.4851731	0.5792505	0.569585	0.3486837	0.5049421	0.4311474	0.648479	0.5562097	0.3966449	0.735294	0.2718184	0.3329496	0.3908859	0.3140222	0.2681887	0.3038233	0.4887134	0.2667053	0.3814981	0.4238179	0.3611612	0.2613765	0.1750893	0.4476624	0.264366	0.1899586	0.2464419	0.3739702	0.169254	1.046247	0.4400979	0.6763913	0.582413	0.7656884	0.9957389	0.5976926	0.8126754	0.2537865	0.2624818	0.2126963	0.2150774	0.3042238	0.2345711	0.272281	0.2070463	0.2542175	0.5884718	0.3320027	0.2990617	0.2820027	0.1661295	0.6932971	0.3674328	0.5573957	0.4021426	0.5335924	0.3923842	0.5249243	0.6719145	0.8966001	0.5087383	0.7369893	0.8111109	0.2871042	0.6692794	0.7361367	0.7856503	0.2478891	0.5459753	0.3832742	0.6230022	0.5186037	0.3770587	0.4851191	0.6343893	0.2779685	0.6991767	0.6538958	0.337364	0.3430688	0.4833156	0.300882	0.3009923	0.5029723	0.4016744	0.5802864	0.3757298	0.6551553	0.686641	0.4528854	0.4433081	0.1792155	0.3807161	0.3760211	0.2101351	0.3649669	0.146816	0.2701539	0.2344533	0.2929868	0.5755048	0.2904597	0.301213
14.55	0.47373	0.5706167	0.4168555	0.67879	0.1611122	0.3537752	0.3212558	0.3537752	0.4290954	0.5374304	0.3342729	0.4586315	0.2854236	0.2870609	0.298123	0.5086148	0.409439	0.3517951	0.3697194	0.2877896	0.371933	0.1650564	0.2581419	0.5919116	0.2859443	0.3311033	0.2037278	0.359543	0.5741243	0.3399007	0.2620323	0.3850124	0.5092288	0.2785148	0.5575463	0.3336799	0.6252474	0.4222288	0.4792541	0.2925751	0.6123474	0.3794725	0.5811297	0.7901106	0.5452071	0.2361392	0.5431815	0.3009068	0.6815708	0.6541256	0.4116455	0.4774857	0.5191288	0.595834	0.4635426	0.5346228	0.3632629	0.6475949	0.5629931	0.4195566	0.7155379	0.2684476	0.3540342	0.4094998	0.3323475	0.282323	0.2904343	0.4959823	0.2771256	0.3884475	0.5098738	0.3818628	0.2429165	0.1686832	0.3572217	0.255275	0.2471356	0.2298096	0.3739751	0.2823423	1.047118	0.458199	0.6775071	0.5416628	0.8139575	0.9575564	0.6106873	0.836234	0.2816956	0.3163717	0.1988636	0.2920091	0.2773924	0.2264351	0.2764643	0.2112102	0.2619779	0.5403218	0.3320062	0.3088647	0.2820062	0.1728974	0.6724539	0.3292179	0.5771017	0.3854414	0.5302187	0.374599	0.4885246	0.6465148	1.00199	0.5245429	0.7536016	0.8324015	0.323836	0.6637744	0.745294	0.7788579	0.2525574	0.5642323	0.3678632	0.6398354	0.4998101	0.3354497	0.5099944	0.6270403	0.330296	0.7107584	0.622325	0.3283624	0.3286015	0.4874487	0.2596307	0.3136494	0.4861759	0.3732826	0.6176876	0.4530508	0.6359097	0.643266	0.4557451	0.4506864	0.138278	0.3742527	0.3781546	0.2325343	0.369382	0.1650716	0.2701559	0.2790809	0.2748672	0.4966416	0.2644823	0.3012156
14.56666667	0.4857655	0.5438158	0.3784569	0.6788206	0.1259108	0.3344535	0.3238349	0.3344535	0.4030244	0.5490228	0.3055727	0.476147	0.3012691	0.2750733	0.303711	0.4994973	0.4048073	0.3102623	0.3733232	0.3096459	0.383058	0.2393515	0.2691643	0.5890882	0.3585383	0.2906528	0.1945125	0.3276536	0.5764471	0.3242998	0.2837541	0.4055703	0.4934919	0.3064813	0.5575625	0.3274808	0.6252708	0.4222359	0.4976576	0.2875949	0.5996174	0.426425	0.5573822	0.797075	0.5264437	0.230614	0.5323678	0.284715	0.6884022	0.6768633	0.3980033	0.4718863	0.5651197	0.5723252	0.3848211	0.5151339	0.3818207	0.6337258	0.5539597	0.4148705	0.7325919	0.3058932	0.3514955	0.4095061	0.3043186	0.2481767	0.324585	0.4443147	0.2771278	0.3183178	0.4108108	0.4677297	0.1997857	0.1550382	0.3968611	0.1960786	0.1783778	0.2690962	0.265402	0.1692563	1.047988	0.483582	0.6632151	0.5920056	0.7773195	0.9436828	0.5927597	0.8542475	0.3045125	0.2466458	0.1838519	0.2825896	0.299108	0.199672	0.2885545	0.2192649	0.2461597	0.5885069	0.1922654	0.3273387	0.1422654	0.1661308	0.679111	0.3565514	0.5437143	0.4021541	0.5358621	0.3923949	0.5268667	0.6465409	0.9193295	0.517051	0.6942862	0.7853307	0.3074081	0.6379988	0.7420394	0.7811965	0.2571223	0.5268273	0.3832843	0.6260656	0.5175497	0.3996823	0.5019153	0.627064	0.3018435	0.7136374	0.6331427	0.2991688	0.3235888	0.4597014	0.3008867	0.3161046	0.4902428	0.3672419	0.6031672	0.4329222	0.625963	0.6814982	0.4412346	0.4672587	0.0803	0.3368464	0.3885643	0.2101375	0.4062121	0.1650722	0.4117363	0.2344567	0.2602198	0.4738571	0.2348665	0.3012183
14.58333333	0.4312789	0.5799568	0.4004274	0.6811765	0.2084848	0.3324414	0.2967437	0.3324414	0.4088151	0.5306777	0.234299	0.4401376	0.3012718	0.2796481	0.3171242	0.5027441	0.4212914	0.3102652	0.3861365	0.2819881	0.3676537	0.2347674	0.2309562	0.5961782	0.3585427	0.3183685	0.1847817	0.3530402	0.5798974	0.2965977	0.3146591	0.3912239	0.5127127	0.299354	0.5408015	0.3178779	0.6349418	0.3908119	0.4664279	0.2664688	0.6047868	0.4349914	0.5601128	0.7940648	0.4997923	0.2099068	0.5518978	0.2723898	0.6882566	0.6756615	0.3724299	0.5222806	0.5351277	0.585587	0.3733113	0.5117903	0.3757801	0.6619939	0.5747712	0.3813953	0.7270247	0.2543991	0.3664027	0.4592781	0.2976179	0.2590131	0.2904397	0.4553345	0.296601	0.3918656	0.4270121	0.4011396	0.2330149	0.1832619	0.3349705	0.2643708	0.1659216	0.2795796	0.1802665	0.2278232	1.06567	0.4582181	0.6753923	0.5233081	0.7886481	0.9537841	0.6083276	0.8111923	0.2795074	0.3163767	0.2093387	0.1860363	0.2938741	0.2423878	0.2736902	0.1984233	0.1999545	0.5603549	0.2325208	0.2990702	0.1825208	0.1728987	0.6959354	0.3333141	0.5419791	0.4140861	0.5436162	0.3455307	0.5191489	0.6148741	0.9824853	0.5130979	0.7466446	0.8661872	0.2974848	0.643892	0.7328995	0.8334341	0.2744491	0.4500147	0.367873	0.6169764	0.5266328	0.3329386	0.4978098	0.6344618	0.2414358	0.6924092	0.6834434	0.3585894	0.321897	0.4854138	0.319022	0.279191	0.4924864	0.3641724	0.6153429	0.4720085	0.6957593	0.6138082	0.4855826	0.4507041	0.1216606	0.3849604	0.3865195	0.2020273	0.3559366	0.2100589	0.3442724	0.2288355	0.2602216	0.3937452	0.2904658	0.3222633
14.6	0.4602172	0.5611327	0.3874601	0.6903924	0.1611141	0.3178565	0.31603	0.3178565	0.3765253	0.5323991	0.254481	0.4733115	0.2854311	0.2688277	0.3171273	0.4970114	0.394105	0.3299193	0.3994792	0.2362472	0.3871261	0.1963163	0.2744724	0.6126812	0.3090059	0.3548093	0.2208616	0.3530443	0.5833184	0.3436657	0.2997251	0.3825103	0.5067725	0.3082361	0.57191	0.335217	0.6455657	0.3616735	0.42449	0.3022335	0.5970598	0.434999	0.537847	0.7689474	0.5513031	0.2493213	0.5394406	0.2941136	0.687221	0.6587196	0.3944991	0.4852166	0.5024548	0.5907819	0.3958918	0.5118028	0.3363384	0.6646612	0.5501572	0.424232	0.7166117	0.268454	0.3274094	0.4475721	0.3076051	0.2566557	0.2904422	0.4813365	0.2441979	0.3952398	0.4541732	0.3611839	0.2380304	0.1852443	0.2833217	0.2141488	0.1899622	0.2254254	0.3739837	0.1858486	1.064362	0.4537991	0.6743314	0.534465	0.7886979	0.9924112	0.5969504	0.842726	0.2902656	0.2772258	0.1877317	0.262448	0.2885173	0.2179402	0.2819247	0.2450459	0.2542237	0.5885437	0.2806915	0.2990729	0.2306915	0.1793959	0.7254692	0.3709835	0.5221694	0.4061962	0.5358915	0.4050517	0.5132518	0.6465902	0.9622603	0.5176829	0.699598	0.856363	0.2871149	0.6230152	0.7295568	0.8080363	0.2702495	0.546031	0.4419289	0.638937	0.5266464	0.3593847	0.4720146	0.5962378	0.3433876	0.6783827	0.6471775	0.3237447	0.3286114	0.4574847	0.3190252	0.2791932	0.4911596	0.3482489	0.590681	0.4113883	0.6359888	0.6601247	0.4894604	0.4174255	0.1382791	0.3442899	0.3844596	0.2179057	0.3780094	0.2100599	0.2869986	0.2554828	0.2332497	0.361329	0.2904682	0.2915953
14.61666667	0.4717203	0.5913255	0.3668039	0.6500224	0.1687679	0.3135262	0.3079606	0.3135262	0.3911135	0.539165	0.320354	0.4526161	0.2733916	0.2856058	0.3118563	0.5020235	0.4140306	0.3348438	0.3884145	0.2790308	0.3844328	0.1963172	0.2524139	0.5775674	0.3197387	0.3311167	0.1634297	0.3486163	0.5636518	0.3302762	0.2429021	0.3682354	0.4867019	0.2938642	0.5446271	0.3412379	0.6349921	0.40696	0.424497	0.3454041	0.5918308	0.4220756	0.5320756	0.779367	0.5066763	0.2190652	0.5451199	0.2723942	0.6833166	0.6542389	0.4116692	0.4990769	0.3789002	0.5696771	0.3612998	0.5118152	0.3140749	0.6664405	0.5376267	0.4065305	0.726159	0.3000719	0.3712	0.4095286	0.3264027	0.2865032	0.2712557	0.4912007	0.231931	0.4018662	0.4655417	0.4964899	0.2429221	0.1929486	0.3572379	0.2306052	0.2008131	0.2116128	0.3739887	0.1858495	1.062323	0.4732739	0.6977805	0.5792587	0.7812538	0.9499965	0.6178945	0.8129668	0.2881577	0.3603459	0.2059169	0.272756	0.3042366	0.1996754	0.280576	0.2269905	0.3387056	0.6062915	0.2946192	0.3088762	0.2446192	0.1729001	0.6883298	0.3813246	0.586651	0.3767243	0.5490774	0.4131936	0.5363451	0.6509585	0.8614929	0.5228083	0.7022297	0.8856088	0.2817468	0.6410173	0.7079006	0.8037275	0.2525648	0.5219086	0.4207303	0.6139408	0.5308509	0.3570932	0.4675226	0.6196272	0.3369343	0.6924728	0.6771175	0.3373815	0.3351494	0.4749652	0.2812273	0.3086793	0.4969312	0.3792159	0.5211704	0.3757632	0.6958192	0.6601527	0.4628022	0.4507197	0.1216613	0.374271	0.376047	0.2588987	0.3417651	0.24606	0.3173356	0.279088	0.260225	0.3244007	0.2778642	0.2849451
14.63333333	0.4818427	0.6001862	0.3983221	0.7038971	0.1611154	0.3404195	0.3186677	0.3404195	0.3828793	0.5523254	0.2728696	0.4846024	0.2782896	0.2672407	0.3037226	0.4967826	0.4013047	0.3259183	0.3984027	0.2469382	0.3647708	0.1684681	0.2920971	0.5848638	0.2859597	0.290665	0.2365647	0.312652	0.5922886	0.324313	0.2574216	0.4044237	0.5032759	0.299362	0.546525	0.3027205	0.6456168	0.4069663	0.5036134	0.3290362	0.5838449	0.3992065	0.5655308	0.7849156	0.5513318	0.2249303	0.5432565	0.2786463	0.6768325	0.6613305	0.3836965	0.4969938	0.5504658	0.5959296	0.3354824	0.5015619	0.3632845	0.6611959	0.5563068	0.3853166	0.7157241	0.2971048	0.3159144	0.4668825	0.2976264	0.2791517	0.3165067	0.4838482	0.266717	0.3918828	0.4570688	0.3818959	0.2171452	0.181259	0.4476951	0.2408446	0.1659239	0.2504026	0	0.1692595	1.08321	0.425857	0.679823	0.5558223	0.7296876	0.9717069	0.6179169	0.818791	0.2838791	0.3603503	0.2059179	0.2401782	0.2774044	0.2179424	0.2846066	0.2307388	0.2619874	0.5794159	0.3433154	0.3273506	0.2933154	0.1975032	0.7243473	0.3744822	0.5472525	0.3980917	0.5597266	0.3880741	0.5307256	0.6802416	0.9414228	0.520124	0.6944254	0.789348	0.3238501	0.6583009	0.7405388	0.8294432	0.2525665	0.531769	0.3882622	0.6447775	0.5159784	0.3749366	0.4936742	0.615846	0.2779844	0.6944794	0.6898292	0.3329228	0.3335353	0.4728414	0.3190309	0.2957484	0.4920746	0.3762794	0.5589218	0.4329512	0.6260713	0.665635	0.4456978	0.4458336	0.1792184	0.3515244	0.3491087	0.2020309	0.382226	0.1259893	0.270171	0.2604214	0.2652224	0.4493992	0.2644924	0.2815456
14.65	0.4623661	0.5563288	0.380759	0.7148479	0.1530677	0.3221236	0.319976	0.3221236	0.3447961	0.5272961	0.3835203	0.4704619	0.3098709	0.2781429	0.3347469	0.5118383	0.4140434	0.3269298	0.3917925	0.2760333	0.3761858	0.1506374	0.2553053	0.5863224	0.2859621	0.2906674	0.1945174	0.3638205	0.5672349	0.3263213	0.2837654	0.3900166	0.4835269	0.302957	0.5131417	0.3598841	0.6217175	0.4121587	0.4916851	0.324774	0.6223988	0.3743599	0.5655479	0.7715018	0.5265123	0.2441576	0.5186037	0.2786486	0.6801322	0.6819038	0.3566889	0.4708072	0.5192054	0.5777695	0.3613081	0.5409778	0.3061813	0.6404009	0.5424119	0.404123	0.7243465	0.2971074	0.3245948	0.4140159	0.3140429	0.2748392	0.2661884	0.5008001	0.2771376	0.3985866	0.4454075	0.4011654	0.2171464	0.1792301	0.3777792	0.2730968	0.2471418	0.1341971	0.1802733	0.0292	1.041961	0.4082881	0.6798538	0.5889305	0.7851042	1.005683	0.6059982	0.8530104	0.2795166	0.3393228	0.2224339	0.2516185	0.2595905	0.2423929	0.2898697	0.2192711	0.1368608	0.5975643	0.3077527	0.2668592	0.2577527	0.2031426	0.7061151	0.3333313	0.5739875	0.376735	0.5336953	0.4132058	0.5112996	0.6595727	0.9625235	0.5195349	0.6970859	0.8396661	0.3169477	0.6169217	0.7035136	0.8253085	0.2525681	0.5460745	0.4026317	0.6311635	0.5240428	0.3500919	0.4705509	0.6453828	0.3369404	0.7109617	0.6674296	0.3782469	0.3383613	0.4707035	0.319034	0.3185456	0.492976	0.3703049	0.6057225	0.4431896	0.6915488	0.6014923	0.4558	0.4531558	0.1531713	0.3317865	0.3394813	0.2020319	0.410052	0.2567391	0.3311763	0.2504333	0.2602286	0.5180705	0.250221	0.2849496
14.66666667	0.452722	0.5683783	0.3738804	0.7191817	0.1830662	0.3384579	0.2909417	0.3384579	0.3870389	0.5132136	0.3203642	0.4556845	0.2807021	0.303947	0.2924195	0.4968062	0.4065932	0.3367959	0.3661083	0.3122532	0.3558932	0.2073839	0.2718443	0.6059738	0.2734936	0.3432479	0.2124997	0.3348545	0.5684274	0.3140402	0.2665693	0.3628668	0.4940799	0.2993673	0.5684434	0.3112726	0.6054247	0.4222733	0.479323	0.3570436	0.6099756	0.4708952	0.5232673	0.7873517	0.5265259	0.2441591	0.5363137	0.2859244	0.6805248	0.663296	0.4279074	0.4753278	0.5351899	0.6059995	0.3215244	0.556236	0.3061841	0.6568066	0.5712205	0.414943	0.7031145	0.3252517	0.3384156	0.39094	0.2724794	0.2966158	0.2994656	0.4984421	0.2319361	0.3744178	0.4845482	0.4362655	0.2330217	0.1708522	0.3968914	0.2357956	0.2207245	0.216335	0.3256865	0.2009588	1.034562	0.4424841	0.6722643	0.5453458	0.7962765	0.9602146	0.6052108	0.8139681	0.2881646	0.3163937	0.22557	0.2624551	0.2595923	0.2264438	0.2737013	0.2112186	0.3034948	0.4850126	0.1037458	0.3360963	0.0537458	0.1856508	0.7135425	0.3333349	0.5608786	0.3281658	0.5597579	0.3455566	0.5052665	0.6762365	1.012311	0.5113167	0.6891908	0.853279	0.3305732	0.6261624	0.7463899	0.7883313	0.2227769	0.5118255	0.4207493	0.6617573	0.5160046	0.350096	0.4978628	0.6489591	0.3165083	0.7222733	0.6674585	0.3237596	0.3319143	0.453003	0.2912822	0.2983988	0.489412	0.3906963	0.5698473	0.4811245	0.6783425	0.6547084	0.4983562	0.4408784	0.1531719	0.3368708	0.3695733	0.2101443	0.369417	0.2460638	0.3686697	0.287863	0.2444811	0.361354	0.3024195	0.2883029
14.68333333	0.4758408	0.5754396	0.4004604	0.6973289	4.38E-02	0.2832372	0.323856	0.2832372	0.4069326	0.547493	0.305592	0.4464832	0.2854427	0.2956692	0.2981457	0.4970696	0.4146222	0.3239	0.3457664	0.2906558	0.3924728	0.2073849	0.2664756	0.6127833	0.2859665	0.3311293	0.2439704	0.3276795	0.5637219	0.3418126	0.2326142	0.3837988	0.4930514	0.3299036	0.5823926	0.3456738	0.6168098	0.4069858	0.4245337	0.3373654	0.5784778	0.4514771	0.5734998	0.7951266	0.5391664	0.2220253	0.5482889	0.2882996	0.6763768	0.6497958	0.3484525	0.4797884	0.5025138	0.6158119	0.4457191	0.5471806	0.3291536	0.6682957	0.5646122	0.3979953	0.7328556	0.2971131	0.3565845	0.4436064	0.3171992	0.2759304	0.2950055	0.4471716	0.2188421	0.3518585	0.476557	0.4524175	0.2429275	0.1872069	0.431704	0.2306113	0.1375547	0.1914017	0	0.2622182	1.065759	0.4516026	0.6509299	0.5694499	0.7381195	0.979698	0.6341475	0.8271034	0.2272756	0.3163968	0.2093451	0.2826025	0.2533063	0.2345827	0.276482	0.2484756	0.2542333	0.6554255	0.2946284	0.2668643	0.2446284	0.1438698	0.6910397	0.3847041	0.5473014	0.3677163	0.578203	0.3652951	0.5269599	0.65963	0.9627306	0.5150111	0.7201617	0.8188173	0.3261191	0.6381724	0.7263411	0.7928754	0.2280689	0.5507473	0.4026445	0.6524609	0.5256581	0.3594065	0.4794353	0.5963507	0.286233	0.693597	0.6188768	0.3417819	0.3383686	0.4619877	0.2707137	0.3010165	0.5017764	0.3703151	0.6154586	0.362825	0.6506658	0.7265465	0.4856428	0.4555739	0.1382815	0.3849874	0.376065	0.2179117	0.3694217	0.1814399	0.3311841	0.2921249	0.2748821	0.538262	0.2182298	0.298071
14.7	0.4483546	0.6002608	0.3692038	0.710618	0.1355479	0.3304323	0.3120458	0.3304323	0.3786871	0.5458688	0.3343	0.4272174	0.3261845	0.2856175	0.317145	0.497081	0.3910927	0.3415932	0.3733643	0.2906582	0.3647899	0.2100488	0.2664776	0.6141496	0.3090216	0.2218429	0.2288789	0.3126658	0.5708017	0.3302932	0.2665728	0.3875575	0.4935828	0.3065037	0.5667019	0.3367562	0.6398548	0.3795618	0.4855844	0.3373691	0.6345513	0.417675	0.5708953	0.8065576	0.499885	0.2334078	0.5382578	0.2698539	0.6798618	0.659528	0.3686115	0.5104323	0.5025256	0.5857235	0.321534	0.5185658	0.329157	0.6404812	0.5320788	0.4017113	0.7291633	0.319887	0.348959	0.4140361	0.3043408	0.2844381	0.2267163	0.4712465	0.2188432	0.3557586	0.4599583	0.4192478	0.1997954	0.2108477	0.4775189	0.2643821	0.1783844	0.1914026	0	0.2725202	1.08022	0.473316	0.673418	0.5983941	0.7381597	0.9855052	0.613271	0.8287749	0.290279	0.3500616	0.1798901	0.2401851	0.2774121	0.2423973	0.2898766	0.2415723	0.2619942	0.6631128	0.1680655	0.299089	0.1180655	0.1661365	0.7280627	0.3913141	0.5851731	0.4255908	0.5371003	0.3967162	0.5269736	0.6289326	0.9730791	0.5128807	0.6945597	0.8466669	0.3261225	0.6584026	0.7373645	0.8105298	0.2981247	0.5318261	0.407284	0.625258	0.5111108	0.3453238	0.499263	0.6862884	0.2512067	0.7043632	0.6404078	0.346097	0.3286327	0.4642025	0.2812398	0.2820531	0.5145547	0.3610956	0.6033237	0.4627302	0.6601221	0.6817273	0.4558296	0.4650125	0.1026964	0.3654227	0.4213971	0.2589054	0.3737668	0.2100668	0.3173519	0.2699662	0.2019321	0.5181035	0.234881	0.3043617
14.71666667	0.460282	0.5823972	0.3962118	0.7192885	0.1043028	0.3344838	0.319988	0.3344838	0.3786922	0.5425832	0.2544994	0.4557093	0.3222128	0.2841463	0.3091925	0.5030854	0.3935402	0.3197984	0.3815887	0.2398874	0.3339126	0.215262	0.2822098	0.5906934	0.2735006	0.2413349	0.2208697	0.3202931	0.5708193	0.3283236	0.2795985	0.3997267	0.486237	0.3134278	0.5540431	0.3290773	0.6193405	0.4069975	0.4319456	0.2974812	0.583948	0.447462	0.5292411	0.790609	0.4709983	0.2711138	0.5318516	0.2736716	0.6751578	0.6582741	0.4247495	0.4831101	0.535229	0.5670686	0.3613265	0.5251385	0.3217435	0.6460361	0.5586566	0.3967749	0.7338619	0.3087778	0.3329915	0.418449	0.3140541	0.2833949	0.2858139	0.5078565	0.2667252	0.3815543	0.4394427	0.3819277	0.2429301	0.2666731	0.357274	0.2687882	0.1783852	0.2116189	0.2654164	0.2278318	1.049933	0.4331262	0.7031281	0.6136292	0.7128581	0.9741504	0.6036552	0.8280277	0.2705266	0.2910557	0.1877385	0.2826064	0.2991289	0.2090449	0.2872638	0.2450558	0.2290104	0.5300822	0.332029	0.2888575	0.282029	0.1661371	0.6898238	0.3490738	0.5350208	0.4293251	0.5534622	0.3653052	0.5133433	0.6722187	0.8107954	0.5041875	0.6892912	0.853466	0.3098518	0.6292658	0.7125446	0.7816693	0.2571383	0.5169652	0.3931611	0.6292794	0.509468	0.3727921	0.4838019	0.6121282	0.2862372	0.6693361	0.6708119	0.3043213	0.3253031	0.5055109	0.3190444	0.3416017	0.4921316	0.4044215	0.5831022	0.4986019	0.6211284	0.6140175	0.4764619	0.4147625	0.0803	0.3608801	0.3946743	0.2253709	0.3863969	0.2765959	0.3026793	0.28787	0.265231	0.473935	0.3450014	0.2673982
14.73333333	0.4527576	0.5846959	0.3897068	0.6720945	0.1687714	0.2881763	0.3289381	0.2881763	0.3765664	0.537591	0.3343057	0.455718	0.2990976	0.2914219	0.3145284	0.4935597	0.3874011	0.328951	0.3236865	0.3017129	0.3467134	0.2178151	0.2341828	0.5806327	0.2977878	0.2906796	0.2208709	0.3348679	0.5504755	0.2988767	0.3218124	0.413684	0.4835811	0.3099953	0.5631562	0.3290807	0.6339648	0.4070038	0.4729974	0.3332508	0.5893225	0.4554816	0.552053	0.7922046	0.5392043	0.238861	0.5233459	0.2798885	0.6764675	0.6412864	0.3980596	0.5043365	0.3522069	0.5857603	0.4168559	0.5562958	0.3501844	0.6631242	0.5720162	0.4054	0.7440001	0.2848411	0.3069334	0.4184558	0.3203188	0.2770184	0.3038533	0.4415964	0.296618	0.3850535	0.4628028	0.4524394	0.2278806	0.2158908	0.2833582	0.2023193	0.1524076	0.1859636	0.3740009	0.2513949	1.051543	0.4184963	0.6767548	0.6166278	0.8144892	0.9800075	0.6211779	0.8384741	0.2611385	0.2910581	0.2093479	0.3181899	0.2260043	0.209046	0.2792327	0.2518468	0.2970951	0.5405168	0.2658475	0.2990941	0.2158475	0.1590686	0.7000368	0.3710207	0.557591	0.3631047	0.5598233	0.413233	0.5345715	0.6335108	1.0127	0.5110579	0.6812544	0.8365347	0.3238695	0.6556251	0.7530677	0.8019048	0.2431333	0.5507911	0.4207749	0.6222816	0.5262253	0.3477337	0.4881024	0.6525822	0.3093073	0.6837144	0.6575976	0.346104	0.3115008	0.493652	0.3190476	0.3061688	0.5000739	0.3990218	0.5933699	0.4000548	0.6055369	0.6711931	0.4724496	0.4434068	0.1667307	0.3515498	0.3717743	0.270927	0.373777	0.1963415	0.3173578	0.2878723	0.2551197	0.361387	0.250231	0.3443116
14.75	0.4570927	0.5959229	0.3496057	0.6376479	0.1445708	0.328393	0.3351401	0.328393	0.3808168	0.5273814	0.2728892	0.4557269	0.3181779	0.2796709	0.3118798	0.5111844	0.4112346	0.3177244	0.3523125	0.2699172	0.3513567	0.2126766	0.2691855	0.6033306	0.3399062	0.259093	0.1945241	0.3227889	0.5602086	0.3098184	0.2997451	0.3761594	0.5048676	0.3047499	0.573813	0.3243581	0.6375625	0.3963518	0.4856133	0.3290605	0.5972437	0.4392593	0.5683036	0.7937961	0.5265911	0.227806	0.5363858	0.2579868	0.6764977	0.6672243	0.376285	0.5243478	0.4664635	0.6085702	0.3959374	0.5152819	0.2895501	0.6863263	0.5579352	0.3853966	0.7645152	0.3030261	0.3246159	0.4228051	0.3043496	0.3091369	0.2610055	0.4686885	0.2771485	0.4209177	0.4792829	0.4012064	0.1997989	0.1729925	0.3105901	0.189636	0.2630095	0.2383164	0.1802808	0.1858577	1.019125	0.4516357	0.6854022	0.5627992	0.8001645	0.9646427	0.6141301	0.8175569	0.2817222	0.3702951	0.2093489	0.318193	0.2774183	0.2264502	0.3037556	0.2415771	0.2694839	0.5976799	0.1680698	0.3683704	0.1180698	0.1590692	0.6886007	0.3566002	0.5820748	0.3334799	0.5448648	0.4091996	0.5173216	0.6554782	1.003172	0.5184035	0.6893545	0.9017333	0.3074404	0.6201633	0.7222036	0.8085186	0.2332248	0.5366949	0.4073029	0.6283306	0.5345864	0.3896782	0.4660904	0.6310328	0.2780017	0.6887627	0.6675951	0.3329487	0.3253095	0.4575709	0.2812478	0.2930918	0.4983387	0.373342	0.5699432	0.4986205	0.6555069	0.6921612	0.4791366	0.4556072	0.1908365	0.372116	0.3607009	0.2461595	0.3822623	0.1468273	0.3311969	0.3084253	0.2748892	0.5756452	0.2645063	0.281563
14.76666667	0.4645359	0.6216447	0.3546511	0.7278672	0.1830692	0.3304454	0.3010438	0.3304454	0.3634302	0.5376194	0.3056057	0.4370372	0.2684051	0.2914266	0.3248594	0.5031208	0.3977816	0.3198081	0.3561573	0.2790506	0.3435816	0.2178174	0.2524307	0.5688253	0.3197634	0.3311411	0.194525	0.3486489	0.5685295	0.3011112	0.283781	0.3912843	0.5023541	0.2805246	0.5649846	0.2846481	0.6194116	0.3908765	0.4531545	0.3532467	0.5560684	0.3846158	0.5436994	0.7976795	0.5392329	0.2801307	0.533187	0.2918238	0.682513	0.6473057	0.3909957	0.4991787	0.4468297	0.5588372	0.3959433	0.5284163	0.3501913	0.6666929	0.5487708	0.4029835	0.7367607	0.2910692	0.3217608	0.4270931	0.3043523	0.2865242	0.25568	0.4660896	0.2667317	0.3356842	0.4738935	0.4363092	0.2278829	0.203908	0.3778158	0.2252898	0.2207303	0.1556924	0.3740071	0.2009666	1.01769	0.4448357	0.6691388	0.5695455	0.7464995	0.9896929	0.6476479	0.8314213	0.2750783	0.3281451	0.2059262	0.251633	0.2774204	0.2264514	0.2832905	0.2551622	0.2542426	0.530129	0.307766	0.3445628	0.257766	0.2139203	0.7186163	0.3639143	0.5805092	0.3897819	0.5470562	0.3881178	0.4991911	0.6597646	0.9421849	0.5079823	0.6785951	0.8862037	0.2949668	0.6170901	0.7248214	0.7584221	0.2702672	0.5014828	0.4118707	0.6253522	0.5225396	0.3477428	0.4809422	0.6236153	0.2203785	0.6877958	0.6837631	0.3093436	0.3302957	0.4855242	0.3101589	0.2763371	0.4987878	0.3935235	0.6226883	0.443249	0.6507934	0.6261548	0.4586941	0.4458998	0.1382837	0.3585905	0.3886261	0.2253754	0.4175739	0.1259958	0.3026882	0.2699753	0.238958	0.6097413	0.2645083	0.2746003
14.78333333	0.4613799	0.6025436	0.400492	0.7279057	0.1687733	0.2977353	0.3066182	0.2977353	0.393189	0.5204297	0.2898417	0.4338169	0.2923841	0.2870932	0.3323313	0.5073164	0.4129579	0.3198112	0.3873323	0.3070542	0.3790019	0.1991583	0.2691892	0.5978184	0.2859825	0.2754632	0.2125077	0.3203068	0.5492919	0.3263468	0.2272681	0.3961548	0.498799	0.3047551	0.5173595	0.3062045	0.6181942	0.4173056	0.4392019	0.3493752	0.5946643	0.4515239	0.5548555	0.7837999	0.57476	0.2249435	0.5325551	0.2698642	0.6829044	0.6570972	0.3762954	0.4742829	0.4664815	0.5643985	0.3613478	0.4727011	0.3062065	0.6543136	0.5572107	0.3815313	0.7340252	0.2941204	0.3463829	0.4395951	0.3233991	0.292644	0.2712773	0.4913045	0.2771527	0.4239822	0.4394782	0.3612523	0.2330308	0.1852543	0.2833674	0.2408579	0.2299416	0.2298266	0.265427	0.2009675	1.042237	0.4648495	0.6854635	0.5490072	0.7663827	0.9745581	0.6012995	0.8496273	0.292381	0.3393504	0.2160121	0.2151028	0.2991376	0.2090495	0.2846275	0.2231827	0.2905104	0.5887516	0.2498763	0.2888699	0.1998763	0.1856558	0.7051477	0.3452491	0.5474008	0.3677475	0.5609185	0.4172375	0.5033167	0.624486	0.9633015	0.5092381	0.710273	0.8227507	0.3000404	0.6139933	0.697492	0.7954134	0.2571451	0.5732439	0.4251562	0.6440426	0.5392277	0.3617094	0.4951657	0.6347528	0.2512163	0.6673705	0.6040517	0.3744619	0.3351843	0.4530701	0.3593029	0.2820659	0.4948412	0.3673061	0.5831803	0.4721103	0.6785331	0.6379017	0.467038	0.4580079	0.1667326	0.3743161	0.3515041	0.2526366	0.3369066	0.1468281	0.2870303	0.2452667	0.2332675	0.5383435	0.3137968	0.271035
14.8	0.4728485	0.5959858	0.373921	0.6745849	0.0781461	0.3135605	0.3375869	0.3135605	0.3765867	0.5540845	0.2545108	0.479104	0.2684094	0.2557768	0.3064957	0.5119462	0.3959911	0.3259518	0.3685818	0.2730105	0.3776205	0.2438495	0.2637521	0.585061	0.2602826	0.2413451	0.2511186	0.32031	0.5554302	0.3455639	0.2878831	0.3900662	0.5043995	0.323464	0.5371718	0.3044859	0.6219264	0.4368808	0.4170112	0.3645514	0.5758695	0.4177191	0.5656943	0.7970167	0.574778	0.2711225	0.5415126	0.284746	0.6872362	0.6723135	0.3945659	0.4842589	0.466491	0.5671582	0.2739455	0.5563511	0.2519783	0.6525393	0.5449098	0.3722913	0.7246969	0.330531	0.3246262	0.4140777	0.3323933	0.2715667	0.2445982	0.4713059	0.3057742	0.3986352	0.4711784	0.436322	0.2429369	0.1852551	0.3969322	0.2083407	0.200824	0.23412	0.2654288	0.1692691	1.026431	0.4331658	0.6779631	0.5729006	0.792968	0.9707915	0.6181418	0.8395069	0.2795358	0.3164199	0.2517352	0.251636	0.2107613	0.242405	0.2963002	0.2112296	0.2971042	0.5405825	0.2498779	0.327381	0.1998779	0.1856566	0.7162611	0.360293	0.5491428	0.3939992	0.5524738	0.3881297	0.4929502	0.6723552	0.9094185	0.5098706	0.675921	0.822808	0.3000431	0.5914887	0.7065284	0.7864724	0.2525833	0.5119361	0.4420115	0.648849	0.5150229	0.383483	0.4881446	0.6274003	0.309316	0.6492417	0.6610552	0.3461194	0.3185149	0.4956997	0.2812564	0.3010349	0.4867963	0.3850645	0.5645932	0.3492478	0.583838	0.6604581	0.4711364	0.4696785	0.1667332	0.3585996	0.3561516	0.2394758	0.3780701	0.2567496	0.3567879	0.3084322	0.2886224	0.3244888	0.234893	0.2980887
14.81666667	0.4645641	0.5755955	0.3762399	0.7173473	0.1155555	0.3263397	0.3120676	0.3263397	0.3850189	0.5508704	0.305613	0.5113564	0.2991101	0.2826764	0.3197612	0.5019169	0.4019624	0.3092302	0.3862067	0.2849412	0.3734237	0.2276966	0.2553238	0.5792664	0.3494194	0.2906911	0.2711733	0.3372334	0.5517845	0.3098309	0.2753568	0.3709515	0.4957356	0.3201723	0.5578038	0.3306515	0.63048	0.4368886	0.4599358	0.329076	0.5920688	0.4040038	0.5915182	0.7767903	0.5392817	0.2518774	0.5364435	0.2439571	0.6753411	0.6723431	0.376306	0.4765438	0.5193166	0.5726034	0.373378	0.5316638	0.2895606	0.673715	0.5457068	0.3930829	0.7341028	0.3252781	0.3330118	0.4476691	0.3108794	0.2682249	0.2950225	0.4444565	0.2667383	0.3815874	0.4819889	0.5231119	0.1805555	0.1929597	0.4477605	0.1896403	0.2207338	0.2341214	0.4510655	0.1692698	1.046227	0.4307818	0.6546087	0.527291	0.7506659	0.9918848	0.5997036	0.8169699	0.2773228	0.316423	0.2093537	0.2727799	0.2026363	0.2179562	0.2846323	0.2380388	0.2971069	0.5796165	0.2325458	0.344573	0.1825458	0.197512	0.6887371	0.3813806	0.5643529	0.3536212	0.5315937	0.3967571	0.5153997	0.6723849	0.8746189	0.5166345	0.6786898	0.8048553	0.3122621	0.6202515	0.6975598	0.7910376	0.2525851	0.5270337	0.4337105	0.6333866	0.5182885	0.3896981	0.4838651	0.6236863	0.3165301	0.6726286	0.6543601	0.3329635	0.3319449	0.4977066	0.3276427	0.2820708	0.5044603	0.3547992	0.5726934	0.4986565	0.5838568	0.6973648	0.4684258	0.438437	0.1382853	0.3850257	0.369618	0.232556	0.3780752	0.1650858	0.3173736	0.3044677	0.2841423	0.4495117	0.2502404	0.2442282
14.83333333	0.4645734	0.5613912	0.3830726	0.681666	0.1043056	0.3345064	0.3134122	0.3345064	0.3870918	0.4833346	0.3475211	0.4676574	0.280727	0.2826788	0.2743491	0.4979301	0.3978055	0.3208543	0.3862121	0.371703	0.3589332	0.210058	0.2744999	0.5718946	0.2859903	0.3049601	0.2580214	0.334889	0.5626816	0.3599702	0.3035806	0.3696332	0.5024009	0.2993956	0.5504532	0.3113038	0.6056522	0.3853132	0.3575186	0.3789199	0.5731441	0.379584	0.5493774	0.7712394	0.5515082	0.2441751	0.5377357	0.2698702	0.6755543	0.6679956	0.3686537	0.4992219	0.5026084	0.598692	0.4066119	0.5316779	0.3363841	0.6406991	0.5386259	0.3749812	0.7332135	0.3252814	0.3384515	0.451631	0.3108823	0.2896126	0.2502199	0.4634982	0.3057792	0.3815926	0.4739317	0.4363413	0.2569388	0.1792399	0.3350398	0.1896411	0.1659347	0.1859699	0	0.1046958	1.047846	0.4283791	0.6950599	0.549054	0.7088009	0.9729342	0.6275008	0.8252052	0.286056	0.304094	0.1988809	0.1509339	0.2830563	0.2179574	0.2859615	0.2380403	0.3158333	0.5507517	0.3320445	0.2991135	0.2820445	0.1661422	0.6770029	0.3779829	0.5508937	0.4022421	0.5525042	0.3653436	0.517383	0.6469697	0.8375528	0.50772	0.6814429	0.8193656	0.3050115	0.5980955	0.7309329	0.791088	0.2905253	0.5944815	0.3883373	0.6450798	0.5106644	0.385579	0.5180959	0.6456581	0.2862533	0.6767773	0.6742594	0.3706041	0.3335768	0.4814171	0.3359389	0.2984248	0.4917647	0.3935441	0.5753686	0.4531909	0.5838757	0.6605179	0.465692	0.4532491	0.1531769	0.3699314	0.3491639	0.2179245	0.3605703	0.1814478	0.2318954	0.2452731	0.274899	0.5383728	0.234896	0.2637238
14.85	0.4809688	0.5870995	0.3808205	0.6954152	0.1445733	0.3284126	0.2819586	0.3284126	0.4108068	0.5393668	0.3203956	0.437082	0.268416	0.2841644	0.3065038	0.5112574	0.3984099	0.3187857	0.3940745	0.3344588	0.3748409	0.1963313	0.2465399	0.6089246	0.3197775	0.2754719	0.2037482	0.3277135	0.5493556	0.32835	0.252722	0.3913111	0.496275	0.2901642	0.5596557	0.3291024	0.6219949	0.4416057	0.4320085	0.3532679	0.5973581	0.374438	0.5409424	0.7902336	0.513596	0.2543855	0.5453249	0.2593512	0.6764986	0.6597795	0.3686584	0.4776796	0.5193417	0.5644696	0.3613653	0.531692	0.3062171	0.6624402	0.5580297	0.3802666	0.7451919	0.2879933	0.3411302	0.4594031	0.3203403	0.2995891	0.2994899	0.4739014	0.287109	0.3850921	0.4739416	0.4966074	0.1936256	0.1708618	0.3778405	0.2358099	0.2008269	0.2504179	0.1802921	0.1692708	1.037473	0.4494313	0.6758783	0.559487	0.7704352	0.9672049	0.606263	0.8195503	0.2881888	0.3500929	0.1952489	0.292045	0.2533246	0.2264577	0.2872829	0.2584297	0.2767303	0.5702615	0.2658609	0.3445798	0.2158609	0.1856589	0.7126977	0.3603073	0.5474639	0.376796	0.5682354	0.3792514	0.5232436	0.646996	0.9318071	0.5036556	0.6895448	0.8573115	0.2648377	0.6442818	0.7232832	0.8195876	0.2382521	0.5554866	0.4251844	0.6314602	0.5166913	0.3501455	0.4721709	0.6084397	0.2605367	0.6579651	0.6475879	0.3418199	0.3236463	0.4598663	0.3517571	0.2763488	0.491329	0.3850799	0.6034996	0.3348845	0.6461179	0.6494247	0.4791948	0.4459424	0.1531774	0.3586136	0.3629804	0.2179256	0.3605747	0.2100753	0.3027019	0.2452747	0.2652464	0.6098117	0.2904997	0.2271554
14.86666667	0.460365	0.5541122	0.3716074	0.6840445	0.1687754	0.328416	0.2982242	0.328416	0.3829527	0.5274791	0.3475285	0.4819505	0.268418	0.2781726	0.2924528	0.5078659	0.3843242	0.3269727	0.3673863	0.3459811	0.3677329	0.2126845	0.2609868	0.593702	0.330058	0.275474	0.1634451	0.3418761	0.5554945	0.3342267	0.3182921	0.3997773	0.4983444	0.2994007	0.5578524	0.3322074	0.6471153	0.4017755	0.4462965	0.3682307	0.5473804	0.3846512	0.5234516	0.808569	0.4930215	0.2278169	0.5133693	0.2646786	0.6796238	0.643503	0.3725187	0.4732083	0.4850665	0.6160269	0.3733934	0.5710696	0.3141213	0.6898656	0.5449712	0.3750014	0.7351494	0.3171858	0.3615927	0.4436908	0.323415	0.2704667	0.2610191	0.463517	0.2557914	0.3919583	0.468462	0.4012593	0.2523806	0.1985226	0.335048	0.2083449	0.2207368	0.201808	0.1802929	0.2278405	1.045865	0.4402615	0.6748168	0.572966	0.7547908	0.9514873	0.6062843	0.8220628	0.2985537	0.3703219	0.1877475	0.2826247	0.2939101	0.2179598	0.2765073	0.2380435	0.3275555	0.560656	0.1922937	0.3445837	0.1422937	0.179408	0.687542	0.3847574	0.5594035	0.3584319	0.544974	0.3747002	0.4866173	0.6513667	0.9318942	0.5142316	0.7155099	0.7976472	0.2844889	0.6384361	0.7224588	0.7775241	0.2382536	0.5119945	0.3883495	0.6101531	0.5194048	0.3571607	0.4706865	0.6199853	0.3235401	0.6889741	0.6300549	0.3461353	0.3236496	0.4531187	0.3359465	0.2984297	0.4948974	0.3733774	0.5960467	0.453204	0.7005214	0.6494512	0.4711753	0.4202454	0.0803	0.349199	0.3803608	0.2709398	0.3650641	0.1259998	0.3312178	0.2109282	0.2332766	0.4740405	0.2182486	0.2482824
14.88333333	0.4687755	0.5390596	0.373946	0.6627985	0.1043067	0.3023844	0.3107295	0.3023844	0.4145894	0.5133926	0.3204026	0.4847441	0.3202267	0.2720127	0.277477	0.4934111	0.3805345	0.3329408	0.358721	0.3044208	0.3776448	0.2126857	0.2524433	0.5659366	0.3399315	0.2591102	0.2125153	0.3372479	0.560339	0.338071	0.3035883	0.3826018	0.4931875	0.3185192	0.5429866	0.3162977	0.6317797	0.4321405	0.4665856	0.3204848	0.6127541	0.3945055	0.5409711	0.7995591	0.5515497	0.233425	0.5533896	0.279907	0.6782006	0.6455178	0.368668	0.4788108	0.5353411	0.5447319	0.4066282	0.5252786	0.2620211	0.6729699	0.5655478	0.416273	0.7134016	0.3553063	0.3188933	0.4096427	0.3010456	0.290637	0.266217	0.4416771	0.2557931	0.391964	0.4766721	0.3388461	0.2115604	0.1686992	0.3350516	0.2643973	0.2387398	0.1803514	0.1802937	0.2399718	1.050462	0.4031724	0.6941078	0.5595208	0.7218802	0.9575591	0.6030603	0.8269992	0.2944674	0.339372	0.2346936	0.2280674	0.2401423	0.2090566	0.2765095	0.2518606	0.1999855	0.6065935	0.213522	0.2888883	0.163522	0.1590751	0.7164313	0.325144	0.5577394	0.3584363	0.5525525	0.3967782	0.5365562	0.672496	0.8248185	0.5248004	0.6975448	0.8087305	0.3050188	0.6109846	0.7181629	0.826051	0.2616214	0.5270938	0.4073555	0.6403291	0.5156311	0.3917581	0.4736778	0.6237798	0.3235434	0.6569528	0.6264786	0.3418276	0.3368126	0.4531274	0.3359501	0.3087221	0.4988672	0.3733822	0.5858806	0.481237	0.6314654	0.6660572	0.4997368	0.4202523	0.1531782	0.3786743	0.3739788	0.2020501	0.3466534	0.1650885	0.3687147	0.2288681	0.249889	0.5575485	0.2349008	0.2599735
14.9	0.457176	0.5756814	0.3445064	0.6887008	0.1530745	0.3157562	0.2939082	0.3157562	0.4031362	0.5222828	0.3056292	0.4496985	0.2807362	0.29429	0.3065116	0.5146651	0.4025811	0.3378087	0.3673954	0.3391394	0.3706101	0.1845221	0.206854	0.6276051	0.286002	0.3432847	0.1744735	0.3486783	0.5481668	0.298908	0.2527287	0.3588279	0.5144085	0.3065374	0.5668976	0.3129894	0.6305991	0.4173542	0.4320329	0.3608645	0.5895129	0.4351254	0.5323375	0.7996114	0.526722	0.256865	0.5377939	0.259357	0.6877781	0.6674772	0.4150801	0.4897337	0.4665585	0.5672661	0.3613803	0.5317363	0.3433989	0.6738611	0.5496698	0.4030719	0.7543033	0.3735607	0.3246475	0.4632405	0.3076577	0.2791881	0.266219	0.4608834	0.2319613	0.3671769	0.4657017	0.4193337	0.23304	0.1792429	0.4148785	0.1829357	0.2471595	0.2298351	0.3740279	0.2278432	1.05577	0.4005325	0.6524636	0.552624	0.7857881	0.9354456	0.6151212	0.825436	0.2881962	0.2910904	0.2160201	0.251646	0.2401437	0.2345993	0.2819659	0.234438	0.2620194	0.5195283	0.294654	0.336142	0.244654	0.1729125	0.7164678	0.3780015	0.5677313	0.37681	0.5372847	0.4172781	0.5074692	0.6683844	0.9428383	0.5087041	0.6842796	0.8898596	0.3025533	0.6414297	0.7085248	0.8261092	0.2744839	0.4502494	0.3732227	0.6255468	0.5263591	0.3728451	0.4810268	0.6275412	0.2942128	0.670702	0.6510909	0.3627096	0.3061441	0.4937539	0.3009451	0.3036365	0.5138589	0.3793031	0.6109002	0.4532225	0.6509944	0.6263654	0.4844742	0.430801	0.1382875	0.3563036	0.3243762	0.2253863	0.398535	0.1963492	0.3173889	0.2344925	0.2551379	0.4968686	0.3138109	0.2883342
14.91666667	0.4625132	0.6176459	0.3830972	0.6841368	0.1611235	0.30239	0.3187189	0.30239	0.3972389	0.4911507	0.3343397	0.4497069	0.2878095	0.2811966	0.3065144	0.5144379	0.4014062	0.3187991	0.3746161	0.3070791	0.3748604	0.2203452	0.2692035	0.6117196	0.2309976	0.290706	0.1848025	0.3301442	0.5710185	0.3492641	0.2838011	0.3913325	0.5109742	0.3065403	0.5314524	0.3096347	0.5927528	0.432155	0.4012919	0.389243	0.5787441	0.4515782	0.508226	0.8064768	0.5748853	0.216089	0.5409837	0.3020709	0.6901217	0.6362091	0.4216099	0.4821428	0.5506755	0.5807163	0.3613847	0.5473828	0.3062285	0.641766	0.5257381	0.3867906	0.7361935	0.3407486	0.3302706	0.4594367	0.2942483	0.2865449	0.2810965	0.4815254	0.2557963	0.370863	0.465711	0.3613046	0.2657804	0.1985251	0.4317812	0.219819	0.2299512	0.1966905	0.3257209	0.2399746	1.038742	0.4539523	0.678174	0.5561124	0.7820734	0.9477471	0.6276127	0.8238675	0.2817454	0.2910929	0.1838724	0.240208	0.2332114	0.2346007	0.2694989	0.2344394	0.2461994	0.579721	0.2498903	0.3089309	0.1998903	0.1856619	0.7225511	0.3251519	0.5726413	0.3584455	0.5471961	0.3967906	0.5529936	0.6382824	0.942929	0.5121205	0.6650145	0.8440786	0.3239005	0.6078629	0.7302724	0.7799858	0.2702841	0.5645559	0.4252093	0.6235561	0.5189057	0.3571749	0.4766529	0.6312703	0.3165469	0.6655036	0.6228963	0.3284432	0.321964	0.4367971	0.3439859	0.2763586	0.4900312	0.3580129	0.5859206	0.4987115	0.651021	0.687302	0.4934776	0.435946	0.1216692	0.3394383	0.3824713	0.2101641	0.3605932	0.1650899	0.2702186	0.2288708	0.2602573	0.324548	0.3024517	0.2883365
14.93333333	0.4604015	0.5517114	0.3962791	0.6933149	0.1155583	0.3345259	0.2924549	0.3345259	0.3829758	0.4949737	0.2729186	0.4763521	0.2684272	0.2971053	0.2679839	0.5084031	0.3747593	0.3188022	0.3458339	0.3297171	0.3436267	0.1304092	0.2553358	0.6021703	0.2978209	0.2754837	0.1744749	0.3301475	0.57912	0.3669093	0.2710326	0.3813488	0.4937434	0.2975945	0.589432	0.341302	0.6221116	0.4223805	0.4170683	0.3069845	0.5591357	0.4434718	0.5323643	0.8057778	0.5267524	0.1900997	0.5403656	0.2762057	0.6681687	0.6429425	0.408424	0.4886796	0.5194052	0.5807348	0.3959933	0.4876209	0.2980556	0.6695926	0.5588639	0.3994026	0.7812876	0.3030605	0.3736374	0.4005085	0.3172444	0.2844706	0.2712957	0.4764969	0.2771714	0.3708678	0.4543574	0.3142286	0.2330431	0.1574142	0.3573327	0.2198202	0.2110581	0.2067892	0.3257242	0.227846	1.047876	0.4058146	0.6638699	0.5730336	0.7970186	0.9850213	0.6087889	0.8123998	0.2924026	0.3393812	0.1877515	0.2826319	0.2468471	0.2499357	0.2709222	0.2616479	0.2620229	0.5195583	0.2807316	0.2888967	0.2307316	0.1661463	0.7091817	0.3639589	0.575887	0.3855619	0.5504531	0.4212245	0.5135093	0.6247213	0.9212375	0.512441	0.6734147	0.8509238	0.2975426	0.6014737	0.7165287	0.763684	0.2431538	0.468287	0.3783726	0.5986148	0.5269134	0.383523	0.4824959	0.6386102	0.2942183	0.6591766	0.6840367	0.3238179	0.3202602	0.4554226	0.3009513	0.3137116	0.4936137	0.4175867	0.5910657	0.4330983	0.6462533	0.6551572	0.4896637	0.4410074	0.0523	0.3539678	0.3803798	0.1935543	0.3513933	0.1963508	0.3173942	0.2399615	0.2551414	0.5182724	0.2502534	0.2710527
14.95	0.4656872	0.5939345	0.3831082	0.6795574	0.1355544	0.3000922	0.3134316	0.3000922	0.3912226	0.5275427	0.3204144	0.4403303	0.2709483	0.295707	0.3197827	0.5042425	0.3911786	0.3239524	0.3885141	0.3344793	0.3720464	0.1963368	0.2609953	0.6049488	0.3090633	0.2591195	0.2835825	0.3277349	0.5531399	0.3223555	0.257461	0.4009931	0.4973755	0.2805534	0.5722574	0.2992716	0.6121652	0.4223874	0.4463352	0.3204997	0.5648624	0.4434799	0.5205181	0.7974792	0.5331362	0.2388805	0.5326999	0.2659998	0.6743006	0.6541397	0.3647795	0.4687163	0.5026948	0.5700438	0.3734188	0.4983245	0.2807771	0.6617294	0.5596341	0.3777047	0.7135618	0.3226345	0.3274845	0.4707601	0.3140961	0.277048	0.2388361	0.4840373	0.266754	0.3986838	0.4873407	0.3820159	0.2226095	0.1751093	0.283408	0.2506089	0.2387454	0.1914179	0.265449	0.1047011	1.026027	0.4561899	0.6616513	0.5663779	0.7821727	0.9539595	0.594918	0.8312632	0.2882033	0.3703404	0.2127225	0.2727944	0.2716637	0.2571907	0.2765179	0.2070787	0.3035333	0.6152514	0.1395096	0.3274103	0.0895096	0.1729147	0.6979571	0.3639634	0.5710528	0.3536584	0.5395521	0.3700953	0.5290778	0.6642839	0.9641488	0.5068704	0.65654	0.8741062	0.3261661	0.6643767	0.7217802	0.7754611	0.2744897	0.5271437	0.4295219	0.6256148	0.5316404	0.3477932	0.4707363	0.6529043	0.3369905	0.6749274	0.6372926	0.3461545	0.3168127	0.4621416	0.2812832	0.2931217	0.5126352	0.3851114	0.5807661	0.4115488	0.641431	0.6873622	0.5047264	0.4308239	0.0803	0.3765358	0.3395619	0.2709468	0.3513974	0.2228475	0.3173973	0.2109345	0.2389767	0.4740922	0.3138186	0.2781326
14.96666667	0.4770142	0.6027521	0.3897786	0.7001225	0.1830753	0.3113948	0.3314789	0.3113948	0.3766417	0.5188081	0.2898726	0.482008	0.3202394	0.2781864	0.3037786	0.5076945	0.3856107	0.3135501	0.3805022	0.2990404	0.3619326	0.2324591	0.2581873	0.5568311	0.273539	0.3184297	0.1245764	0.3152879	0.5469916	0.330348	0.2478986	0.386399	0.5115045	0.2805556	0.5722752	0.3352906	0.5941365	0.4369531	0.460006	0.30231	0.584228	0.3584151	0.5175041	0.8066365	0.5331504	0.2467872	0.5314181	0.2737026	0.6819805	0.6443242	0.4050428	0.4755178	0.4851381	0.5860186	0.3960042	0.5594749	0.314138	0.6381268	0.5520442	0.368351	0.7381621	0.3030663	0.3464243	0.4516976	0.3411044	0.284475	0.2811024	0.5009945	0.2188714	0.3780955	0.4899576	0.3142361	0.2057866	0.1620282	0.3350738	0.2198229	0.2008353	0.2116352	0.3740427	0.2009776	1.041382	0.4561987	0.6694945	0.5697462	0.778429	0.9500473	0.6222693	0.8191299	0.2705599	0.3041206	0.2024486	0.2402134	0.2596251	0.2346053	0.2912101	0.22702	0.3097739	0.4470992	0.2498946	0.2781812	0.1998946	0.1856641	0.7190393	0.374574	0.5759227	0.3584592	0.5579409	0.4327399	0.5366261	0.6684929	0.9324048	0.5124658	0.6478657	0.864383	0.3025649	0.6559653	0.7183469	0.8326016	0.2173628	0.5555825	0.4119486	0.6060974	0.529567	0.3548719	0.4585397	0.6564266	0.3019068	0.6317073	0.6337767	0.3191073	0.3150718	0.4751704	0.3101969	0.3416447	0.4832658	0.3642862	0.6036406	0.4722043	0.6651773	0.655215	0.4602172	0.4580981	0.1216699	0.3609475	0.3269863	0.2253915	0.3781173	0.2228488	0.3801413	0.2504679	0.2213749	0.474102	0.2779076	0.3105228
14.98333333	0.4760112	0.5757766	0.3897841	0.665397	0.1611257	0.2930451	0.3080254	0.2930451	0.3829916	0.5080323	0.2343555	0.5314198	0.2946752	0.2998894	0.2981952	0.5069724	0.3930233	0.3239588	0.3523778	0.2538128	0.3559784	0.1580358	0.2373666	0.5852758	0.2603094	0.3049828	0.2365904	0.3553179	0.5291823	0.3380927	0.291933	0.3670137	0.4953346	0.288292	0.5911669	0.3244022	0.6221777	0.407104	0.4093115	0.2773638	0.5562996	0.4177905	0.505143	0.7998754	0.5069762	0.2190962	0.539775	0.2724401	0.6712273	0.654193	0.3526993	0.4710154	0.5507295	0.5912169	0.3614048	0.531805	0.3434145	0.6437204	0.5466425	0.4198623	0.7279613	0.2880179	0.3302857	0.4096884	0.3172541	0.3044384	0.2328868	0.4739802	0.2771769	0.3816396	0.4514817	0.2867827	0.2477261	0.1751106	0.2157695	0.2253058	0.2110615	0.1557041	0.2654549	0.2622406	1.036215	0.3813261	0.6373922	0.5763806	0.7822692	1.002213	0.6152319	0.8417325	0.3142467	0.3604275	0.2093638	0.215121	0.3042822	0.2775674	0.2859816	0.2380536	0.2378108	0.5508957	0.2946632	0.2289188	0.2446632	0.1794129	0.6733125	0.3414005	0.577545	0.3855763	0.5271893	0.4212441	0.5530522	0.7006465	0.8252752	0.5103175	0.6419924	0.8340051	0.3074788	0.6173903	0.7087066	0.7685568	0.2431585	0.506909	0.4337764	0.6061186	0.5342609	0.364023	0.4839681	0.6313721	0.2862772	0.6687597	0.6477937	0.3043766	0.3219766	0.4708974	0.3593452	0.321005	0.5015509	0.379329	0.5986934	0.4331217	0.6788522	0.6265001	0.5022845	0.4385148	0.138289	0.3563252	0.3845707	0.1935579	0.3466798	0.196354	0.2095581	0.2344995	0.2652599	0.5183067	0.3246725	0.2781375
15	0.4830491	0.5849984	0.3785908	0.645722	0.1259227	0.3179311	0.3226293	0.3179311	0.3723393	0.4950226	0.2545406	0.5338533	0.3161702	0.3080291	0.3065279	0.5260643	0.3805725	0.3081797	0.3431928	0.2668254	0.3648714	0.1963395	0.2610005	0.6063788	0.3300799	0.3311786	0.19454	0.3253054	0.5711014	0.3011573	0.2574667	0.3710077	0.486961	0.301225	0.561619	0.3413158	0.6283136	0.39645	0.4093179	0.302315	0.6052799	0.4393626	0.5382065	0.7907016	0.5268067	0.2493578	0.5404238	0.2552843	0.6740231	0.6246833	0.3763636	0.465296	0.5354341	0.5808094	0.2909866	0.5740561	0.2716152	0.6644564	0.5505355	0.3868452	0.7298779	0.2616073	0.3665005	0.4229193	0.3109124	0.2715935	0.2904941	0.5010166	0.2558053	0.3708882	0.4657589	0.4363991	0.2115694	0.1730036	0.39699	0.1896524	0.2110626	0.2067929	0.37405	0.2149026	1.027166	0.4135712	0.6761419	0.5763986	0.8292861	0.9360138	0.6144623	0.8274068	0.3084924	0.2911092	0.1838769	0.2151221	0.2716702	0.2264705	0.2680789	0.2380551	0.2198556	0.4971277	0.1037667	0.3089435	0.0537667	0.1794137	0.7203172	0.3675585	0.5612148	0.3282553	0.5283472	0.3881986	0.5366561	0.6808684	0.8382939	0.5124908	0.6762829	0.8443999	0.3050389	0.6781783	0.691542	0.8049277	0.2702928	0.5120965	0.433784	0.6113725	0.5295952	0.3304989	0.4722599	0.6350703	0.2512472	0.667743	0.6647011	0.2992567	0.3368356	0.5171711	0.2812919	0.3394401	0.504588	0.4201609	0.5936837	0.4115712	0.6463622	0.620535	0.4884228	0.425622	0.1216706	0.3743761	0.3824948	0.2179369	0.4101613	0.2100836	0.3568278	0.2699995	0.2499005	0.5384997	0.1999811	0.2949055
15.01666667	0.4760316	0.5734782	0.4109524	0.6773374	0.1445782	0.3263774	0.3226326	0.3263774	0.3766569	0.4775296	0.2898785	0.5140433	0.2946806	0.2656887	0.3037868	0.5352517	0.379301	0.3070925	0.3722597	0.3224175	0.3544763	0.1543913	0.2637751	0.5824184	0.273546	0.2001387	0.1744798	0.332558	0.5507491	0.3686299	0.2378676	0.3986325	0.5085619	0.3134777	0.5912039	0.3163233	0.6058977	0.417402	0.4600289	0.3160906	0.5415555	0.4266151	0.4890566	0.796921	0.5331911	0.2467917	0.5249112	0.2539063	0.6731328	0.6329666	0.3946366	0.4811032	0.4851761	0.5562983	0.3216158	0.5412955	0.306245	0.6688614	0.5474523	0.3790638	0.7088395	0.2685198	0.3411685	0.4632983	0.3234427	0.2813304	0.2762618	0.4182565	0.277181	0.3672113	0.4485677	0.4193693	0.1936376	0.1771929	0.4478239	0.2141799	0.2387503	0.2341347	0.4834628	0.2399819	1.031125	0.3979096	0.6684715	0.61694	0.7785808	0.9563377	0.6192139	0.818482	0.2817599	0.2773017	0.21927	0.3182247	0.2716722	0.2571974	0.2899206	0.2193014	0.2542729	0.6067269	0.320233	0.214436	0.270233	0.1794144	0.6852514	0.3639815	0.579178	0.4022974	0.5775257	0.374752	0.501446	0.5760384	0.8990275	0.52401	0.7081597	0.8512475	0.339321	0.6296961	0.7227877	0.802783	0.2526061	0.5734517	0.4541683	0.613469	0.5113602	0.3793273	0.4409884	0.6494846	0.2942309	0.6539481	0.5927825	0.2534266	0.3253625	0.4998134	0.3276822	0.3186079	0.4963258	0.407187	0.5911646	0.4115777	0.6415392	0.6552908	0.4574325	0.4435434	0.1792298	0.3292987	0.363026	0.2253949	0.3606209	0.1963559	0.2519714	0.2230872	0.2551495	0.3245942	0.2645384	0.256167
15.03333333	0.4729837	0.5687831	0.3831356	0.7068939	0.1760849	0.3024103	0.3134472	0.3024103	0.3892109	0.5062358	0.1558831	0.4764187	0.2991425	0.2797097	0.2953587	0.5154854	0.3767348	0.313562	0.3649836	0.3224207	0.3529609	0.1845287	0.2718853	0.5853342	0.2603162	0.3049901	0.2289022	0.3553294	0.5860201	0.28269	0.2102485	0.3736455	0.5090722	0.2994272	0.5793169	0.3259978	0.6283593	0.3964623	0.4918879	0.337442	0.6053174	0.3993661	0.5295146	0.7853446	0.5332053	0.2035742	0.5209367	0.2497127	0.6862376	0.6587887	0.3981585	0.468765	0.5027567	0.5563145	0.3849585	0.5474854	0.3819213	0.6565254	0.5466889	0.4151961	0.7401559	0.2685218	0.3218183	0.4437705	0.323446	0.2966682	0.2904987	0.4914547	0.3146101	0.3816545	0.468557	0.4525624	0.2614195	0.1966963	0.4149201	0.2458048	0.2110651	0.2504309	0.1803163	0.2149051	1.021999	0.4308758	0.6859137	0.5956485	0.7973235	0.97022	0.6223601	0.8275223	0.3084977	0.3281987	0.2093669	0.2624961	0.2657388	0.2346117	0.2709352	0.2485073	0.2290456	0.5704427	0.280742	0.3361636	0.230742	0.1856671	0.6955851	0.3780381	0.5545099	0.3855914	0.5825272	0.3793138	0.5233924	0.6768525	0.9435034	0.5137454	0.6978204	0.8341902	0.3193395	0.6645118	0.7070306	0.7639778	0.2702966	0.5510525	0.4074152	0.610375	0.5227534	0.3918016	0.4868641	0.7028112	0.2942335	0.6667513	0.6478691	0.3093972	0.3079789	0.4877423	0.3276856	0.2849144	0.508889	0.4201742	0.5834692	0.4987729	0.6559528	0.6020801	0.4574414	0.4385381	0.1531818	0.3563379	0.3539023	0.2101723	0.3560629	0.2100856	0.2519731	0.2288807	0.2389846	0.4230978	0.2502653	0.2637481
15.05	0.489964	0.5493483	0.4129981	0.7220879	0.2085019	0.3179404	0.3226389	0.3179404	0.3566951	0.4632724	0.2545453	0.4764287	0.2684439	0.2471975	0.274381	0.5166924	0.3688781	0.2947599	0.3662154	0.2730516	0.3604772	0.1905372	0.2342143	0.586794	0.2603179	0.2413767	0.2125256	0.339611	0.5628966	0.3437609	0.2479069	0.371023	0.4979598	0.2805681	0.5506714	0.3472062	0.6450471	0.436987	0.4171223	0.2876869	0.5534605	0.4133137	0.5114352	0.8000804	0.5576588	0.2334386	0.5565844	0.2257253	0.6893027	0.6444528	0.3946481	0.4676287	0.5194942	0.5674258	0.3488278	0.505358	0.3936417	0.6335626	0.5498096	0.3751209	0.752884	0.2580711	0.3665127	0.4356125	0.3382609	0.2738012	0.2713098	0.4688626	0.2558118	0.3953856	0.4303951	0.4364222	0.2477318	0.1948439	0.3350964	0.2358254	0.2008407	0.2298455	0	0.1858749	1.011951	0.4308833	0.6538662	0.5987825	0.859744	0.9300887	0.6113465	0.8419713	0.2903291	0.360441	0.2347048	0.2728054	0.2830824	0.2090705	0.2846636	0.2112497	0.2767538	0.5608347	0.2135372	0.344616	0.1635372	0.1916973	0.7131162	0.3639909	0.545929	0.3982216	0.5473216	0.4093065	0.519517	0.6968691	0.9327941	0.5072579	0.7107868	0.8201577	0.335023	0.6617444	0.728865	0.7826737	0.228105	0.5172411	0.4164771	0.6287527	0.5227666	0.3918073	0.5049459	0.6087306	0.3165687	0.6507505	0.615734	0.2717644	0.335238	0.4709406	0.3102127	0.3280905	0.4923593	0.3793528	0.5729607	0.433153	0.6744614	0.6383246	0.4726403	0.4460364	0.1531823	0.3586657	0.3740247	0.2709554	0.4176621	0.2567661	0.3027365	0.2604668	0.2274303	0.4741494	0.2502669	0.2883547
15.06666667	0.475046	0.5288475	0.3621275	0.6750844	0.1355583	0.3200819	0.3066679	0.3200819	0.3325723	0.4893306	0.2729341	0.4528691	0.3222682	0.2781997	0.2953635	0.510451	0.3682173	0.3103562	0.3805303	0.2760974	0.3706554	0.1875607	0.2665175	0.598156	0.3090803	0.2413783	0.1945439	0.3553375	0.5357276	0.3182845	0.271047	0.3561004	0.5179436	0.3083133	0.5776209	0.326005	0.608521	0.4273659	0.4247117	0.3070071	0.5870257	0.3796699	0.5411209	0.7955389	0.5137741	0.2361841	0.5216332	0.2941738	0.6796286	0.6543232	0.3687269	0.4462875	0.5354858	0.5591518	0.3216274	0.5565899	0.3568944	0.6392176	0.5443735	0.3629411	0.7138277	0.2580729	0.3591686	0.4272323	0.3203811	0.2966731	0.2905033	0.4473854	0.2188818	0.3634938	0.4926011	0.4193916	0.2429591	0.1730067	0.310668	0.2688174	0.2299621	0.2116421	0.3257497	0.1858757	1.039099	0.4380112	0.6561815	0.5631269	0.801098	0.898165	0.6301144	0.8161803	0.2795739	0.3799385	0.2059453	0.1694764	0.2401618	0.2901733	0.2899275	0.2551892	0.303548	0.5704771	0.2658827	0.2669248	0.2158827	0.1794168	0.693099	0.3848135	0.5646071	0.3488052	0.5559214	0.374768	0.5214799	0.6061029	0.9106881	0.5066448	0.6624553	0.7983589	0.3074943	0.6755807	0.7106588	0.7781227	0.2281063	0.5272431	0.4295728	0.6156008	0.5195652	0.3728925	0.5008707	0.6351746	0.2862893	0.6540303	0.6374657	0.314312	0.3043508	0.4416408	0.259712	0.3326995	0.4963604	0.3673939	0.6135206	0.375956	0.6744913	0.614553	0.456043	0.438554	0.1382914	0.3609734	0.3718669	0.2394975	0.4025041	0.234817	0.317417	0.2171167	0.233295	0.4231139	0.2645437	0.2746379
15.08333333	0.4594233	0.5181541	0.3853913	0.6981096	0.1259253	0.3179467	0.2939397	0.3179467	0.3701806	0.4912641	0.2898858	0.4678071	0.316184	0.2900344	0.2982106	0.4904863	0.3850206	0.3114345	0.3575138	0.3248908	0.3256626	0.2416392	0.2373767	0.5721829	0.330093	0.3049965	0.2037619	0.3487198	0.570017	0.3493009	0.2997886	0.3475935	0.5135605	0.311777	0.5741546	0.3275838	0.6072673	0.4273731	0.417136	0.3291313	0.5843565	0.4634499	0.5236253	0.792505	0.5395104	0.2035778	0.5295646	0.2620578	0.6992199	0.6445054	0.3763901	0.4833387	0.4852239	0.5619521	0.4169644	0.5654706	0.3502553	0.6680984	0.5605133	0.368424	0.7356637	0.2544717	0.3490465	0.3958837	0.2977049	0.300597	0.3038999	0.4688808	0.2771891	0.3634984	0.471342	0.3613563	0.2279085	0.1730074	0.3573705	0.2141855	0.2630367	0.1262774	0	0.1296469	1.047504	0.4006075	0.6573485	0.5665248	0.8398522	0.9506977	0.6193053	0.817063	0.2882231	0.389196	0.2674956	0.2826485	0.1309651	0.226478	0.2765357	0.2450886	0.2620404	0.6068029	0.2807476	0.2289312	0.2307476	0.1794176	0.7070103	0.3334415	0.5728154	0.3898779	0.5674335	0.4212797	0.517583	0.6517216	1.01462	0.5057167	0.6819063	0.8202679	0.3350297	0.6836972	0.7008496	0.761737	0.2479452	0.5321497	0.3834759	0.6357272	0.531229	0.3750646	0.4570498	0.6351993	0.3735635	0.6540574	0.6374905	0.3284731	0.3523965	0.4440016	0.3009766	0.3304108	0.4928273	0.3793627	0.5676271	0.4533123	0.6966084	0.6717712	0.4531991	0.4410787	0.0803	0.3851001	0.3515834	0.2709591	0.4139563	0.2348184	0.2519797	0.2109453	0.2701516	0.6260221	0.2645456	0.2561748
15.1	0.4668206	0.5543492	0.3920102	0.6981429	0.153081	0.2882394	0.2627787	0.2882394	0.3788117	0.5081112	0.1861819	0.4792883	0.339685	0.2782042	0.2924885	0.5041072	0.36756	0.3081968	0.3625307	0.3391756	0.3575105	0.2100733	0.2718924	0.6146361	0.2735575	0.3049993	0.2711949	0.3419285	0.548361	0.343772	0.3110831	0.3788448	0.5242255	0.3168792	0.5706565	0.3062642	0.599552	0.4370095	0.4731803	0.3161059	0.5897343	0.4178387	0.5266162	0.7760506	0.5456833	0.2220601	0.5282708	0.2525262	0.6824092	0.6330951	0.3400565	0.4898558	0.5933905	0.5913419	0.3356055	0.5505962	0.3502594	0.6448287	0.5498569	0.3697878	0.7421485	0.2508066	0.3516191	0.4229636	0.3353777	0.2946923	0.3165722	0.4714791	0.2966653	0.4116829	0.4685948	0.401337	0.1998246	0.173008	0.28344	0.2688207	0.2110701	0.201822	0.3740685	0.2622492	1.036317	0.4584646	0.6763169	0.5698938	0.8399137	0.9261742	0.6232293	0.8277552	0.2795784	0.4068488	0.2160334	0.3182357	0.2468646	0.2775796	0.3062414	0.2648254	0.2198654	0.5799082	0.1923133	0.3607365	0.1423133	0.1975254	0.6762059	0.3914289	0.5613157	0.3856123	0.5674507	0.3925766	0.5195563	0.624984	0.8387604	0.5094746	0.6481007	0.8131374	0.3170285	0.7071679	0.7238321	0.7782157	0.2981712	0.5272707	0.4164966	0.6298205	0.5291524	0.3729023	0.4693242	0.6352239	0.3303901	0.6647582	0.664854	0.3284766	0.2931014	0.4918559	0.3102204	0.3281009	0.5016322	0.4227272	0.6183562	0.3759685	0.7051892	0.6206796	0.4503293	0.4533775	0.0523	0.3722124	0.337134	0.2325791	0.3514419	0.2228585	0.2870815	0.228886	0.2749272	0.557703	0.218273	0.252281
15.11666667	0.4551424	0.5543653	0.36456	0.6845174	0.1155634	0.3222105	0.2865543	0.3222105	0.3851142	0.4735765	0.3601268	0.4274425	0.314127	0.287139	0.280589	0.5028811	0.374815	0.3260118	0.371088	0.3123298	0.3514533	0.2100743	0.2665231	0.5781476	0.2603273	0.305002	0.2366001	0.3618093	0.5483765	0.3342801	0.2429596	0.3876898	0.5199193	0.2939446	0.5432217	0.3179816	0.6248161	0.3679433	0.4393561	0.3291379	0.5924066	0.4556483	0.5083811	0.7573885	0.4311615	0.2388943	0.5436782	0.2335472	0.6791776	0.6283199	0.3946682	0.4930739	0.5797305	0.5729261	0.3614382	0.5655037	0.4103809	0.6548631	0.5597932	0.3684431	0.7421894	0.2651036	0.3541668	0.4633457	0.2872726	0.3006022	0.2610501	0.4183072	0.2667736	0.3635088	0.482165	0.4364486	0.2380724	0.1687091	0.4318404	0.1759607	0.2207556	0.2068005	0.1803224	0.2278582	1.012437	0.384208	0.6686446	0.5563245	0.8500732	0.9366372	0.6286543	0.8054821	0.2882277	0.379955	0.1673963	0.2728134	0.2533526	0.2424335	0.2860002	0.2450919	0.2198666	0.5980696	0.2807509	0.3607409	0.2307509	0.1794192	0.699557	0.3711267	0.5442507	0.3632144	0.5715647	0.4173585	0.5292147	0.6517727	0.9109398	0.4955505	0.6240175	0.7947883	0.3350365	0.7122557	0.7072092	0.7618283	0.2826776	0.4964291	0.41201	0.6278487	0.5389926	0.3814755	0.4752986	0.6531659	0.3497793	0.6616114	0.6304291	0.3374875	0.336859	0.4794904	0.3277	0.3186271	0.4833665	0.4018654	0.62547	0.4225927	0.6217416	0.6266927	0.4672343	0.4460691	0.1027054	0.3563606	0.3697	0.2020673	0.3781642	0.2100921	0.3443733	0.2345108	0.2389926	0.2811007	0.2502736	0.3012958
15.13333333	0.469955	0.571242	0.3898332	0.7026736	0.13556	0.3345634	0.2865567	0.3345634	0.3590118	0.4715593	0.2729432	0.4649028	0.3120484	0.2720462	0.3092609	0.504378	0.3837792	0.312514	0.3734877	0.3017808	0.2930064	0.2228425	0.255357	0.5616459	0.3198226	0.3050048	0.2511441	0.3419366	0.5421439	0.3033918	0.2621035	0.3801354	0.5051427	0.2920853	0.5635599	0.2939422	0.5995951	0.3797234	0.479563	0.2975623	0.5924262	0.4476435	0.5052583	0.7934225	0.4636797	0.2161054	0.5335026	0.2607274	0.6853518	0.6317776	0.3911137	0.4630538	0.5508611	0.5782999	0.3614426	0.5566556	0.3434516	0.6485477	0.5789136	0.3751692	0.7413145	0.2911265	0.3438439	0.47818	0.3203931	0.28554	0.2995286	0.479143	0.2771957	0.3987426	0.4926428	0.4967264	0.2614288	0.1792531	0.3779197	0.2198358	0.2299676	0.1745471	0.3740746	0.1296495	1.035037	0.4260782	0.6551517	0.5926211	0.8157282	0.9589628	0.6248267	0.8172312	0.2924321	0.3604662	0.1838852	0.2728155	0.2401671	0.234621	0.2938047	0.2450935	0.2695299	0.5086812	0.2135447	0.3089665	0.1635447	0.2337797	0.7083522	0.3603838	0.5613478	0.3335829	0.5736149	0.3793481	0.5567315	0.6013507	0.9650886	0.5085656	0.7058076	0.8516577	0.349801	0.6837968	0.6899712	0.7919904	0.2173785	0.5511373	0.3981087	0.6105126	0.5206949	0.3918334	0.4811682	0.6496681	0.2863023	0.6530586	0.6268509	0.3238545	0.3043633	0.4416766	0.3102265	0.3257722	0.5068262	0.4072289	0.6370538	0.4225997	0.6417352	0.5761499	0.4672439	0.4309102	0.0803	0.385115	0.342051	0.2395033	0.3946372	0.2100931	0.063	0.2109489	0.2602792	0.4497057	0.3024792	0.2781565
15.15	0.4658032	0.5828692	0.3854124	0.6868871	0.161131	0.3405207	0.2910218	0.3405207	0.3892451	0.4855064	0.2343731	0.5191866	0.2924403	0.2720482	0.2743952	0.5083195	0.3887778	0.3260181	0.3650162	0.2470119	0.3649089	0.2047108	0.2582069	0.5982528	0.2603319	0.2755136	0.1848172	0.3396347	0.5332307	0.3055822	0.2378816	0.3788603	0.5233091	0.2902108	0.5544739	0.3130369	0.6297312	0.412356	0.4171684	0.3023414	0.5950815	0.4133569	0.4687494	0.7927002	0.4860924	0.2278394	0.5196951	0.2607292	0.6803297	0.6365634	0.3801608	0.4699754	0.519582	0.5675313	0.3734725	0.5319569	0.3292485	0.6458272	0.5724248	0.3560135	0.711102	0.2393976	0.3358209	0.443826	0.3324604	0.2865783	0.2950678	0.4273488	0.2188905	0.3597332	0.451574	0.4967379	0.2524055	0.1708746	0.3106875	0.2198369	0.238761	0.2209687	0.325763	0.1296499	1.045004	0.3870225	0.6653593	0.5699469	0.7940347	0.9530717	0.6217433	0.8148023	0.2839508	0.3604707	0.2024603	0.2402328	0.2260447	0.2424364	0.2737662	0.2270358	0.297149	0.5705661	0.3433827	0.2991666	0.2933827	0.1729241	0.7145473	0.3640188	0.5494885	0.3228881	0.560227	0.3405286	0.5549757	0.6157433	0.7991011	0.5057647	0.6901005	0.8844948	0.3518464	0.7415727	0.6806456	0.7643027	0.2616499	0.532205	0.4120225	0.6042292	0.524976	0.3793689	0.4738376	0.6088741	0.3019378	0.6541674	0.5929665	0.2775598	0.3203017	0.4688337	0.2813159	0.3281108	0.4964172	0.4072351	0.5938679	0.4813721	0.6166453	0.6498878	0.4474512	0.4283158	0.1531842	0.35637	0.367511	0.2101819	0.3986147	0.2766274	0.2870876	0.2604753	0.2213917	0.5184143	0.302482	0.2781587
15.16666667	0.4771326	0.5367683	0.398495	0.6869189	0.1445828	0.2978032	0.3174495	0.2978032	0.3590213	0.4756214	0.3056658	0.4958332	0.2878488	0.2856814	0.2895811	0.5004277	0.3812595	0.3049234	0.3562683	0.2878843	0.3405045	0.1845364	0.2969523	0.5796705	0.2735662	0.2591482	0.1945509	0.3531731	0.5434315	0.3565176	0.2710593	0.367067	0.5021336	0.2825447	0.563593	0.3113667	0.6073762	0.432258	0.3847182	0.2665721	0.5790204	0.3847687	0.5021169	0.7888677	0.5138452	0.2519077	0.5136178	0.2511345	0.6809047	0.6270109	0.3687564	0.4888214	0.5355761	0.559256	0.3356221	0.528762	0.3502766	0.6540428	0.5491494	0.3778373	0.734004	0.2508138	0.3541787	0.4671428	0.3439734	0.2813519	0.3082117	0.4816717	0.3146277	0.3886427	0.4602207	0.4826811	0.2477424	0.1929759	0.357392	0.208367	0.2110749	0.1745489	0.3257664	0.2009896	1.033761	0.4380532	0.659761	0.5926591	0.8367414	0.9073872	0.6363247	0.8189935	0.2861042	0.3892221	0.2160372	0.2920831	0.2991817	0.1898305	0.2779237	0.2416141	0.2905595	0.4189791	0.2135486	0.2550417	0.1635486	0.1176034	0.7133579	0.3946953	0.5745168	0.3724089	0.5430692	0.4052498	0.5015645	0.6518451	0.8641042	0.5098332	0.6597834	0.8097433	0.3498092	0.6970361	0.7117507	0.7943333	0.2431772	0.4910496	0.3784598	0.6177919	0.534929	0.359542	0.5023015	0.6425803	0.3370307	0.6606306	0.612168	0.3461954	0.3303751	0.4939158	0.3440329	0.313756	0.4986257	0.4252624	0.5511433	0.4002463	0.679167	0.6326683	0.4846342	0.4534098	0.0803	0.3516644	0.3718935	0.2101829	0.3946488	0.1814674	0.3312693	0.2171244	0.2389971	0.3616134	0.3138478	0.2916725
15.18333333	0.4530081	0.5444489	0.3876455	0.7071959	7.82E-02	0.3179654	0.3134716	0.3179654	0.3274894	0.4756314	0.3056686	0.521715	0.3120565	0.2541314	0.2925006	0.5177428	0.370244	0.3209198	0.3805637	0.2504565	0.3356635	0.1468337	0.2665311	0.5869471	0.3301087	0.3433309	0.2366051	0.3325965	0.5606307	0.3203641	0.266632	0.3657285	0.510675	0.2920926	0.5432851	0.3147044	0.6162443	0.4274129	0.4093998	0.3609219	0.5622712	0.3584937	0.5176692	0.7904745	0.5204635	0.2361935	0.5102012	0.2593885	0.6805728	0.6332164	0.3400796	0.4823044	0.4667687	0.5675652	0.3614556	0.5799053	0.3141865	0.6365947	0.5381554	0.3830834	0.7441741	0.2230778	0.3330954	0.4356761	0.3204033	0.2916929	0.2557312	0.4474465	0.2319915	0.3635285	0.487479	0.4680087	0.2226285	0.189168	0.3351278	0.2306499	0.2207606	0.1914312	0.4151143	0.2278617	1.027741	0.4495793	0.6620482	0.5563954	0.8795705	0.9451748	0.6295156	0.815744	0.2924393	0.3501741	0.228689	0.282662	0.265754	0.2710086	0.2709553	0.2344626	0.303563	0.5087175	0.1923206	0.2991712	0.1423206	0.1661572	0.7022166	0.3979108	0.5580422	0.3438553	0.5706125	0.4328206	0.5330595	0.7048463	0.9334489	0.4916972	0.6901617	0.8585579	0.3372137	0.6299902	0.7109013	0.7807605	0.2616535	0.5223767	0.3835107	0.597868	0.5153278	0.3998676	0.4912154	0.6127997	0.3235978	0.6520557	0.664978	0.3238639	0.3115864	0.4837062	0.3102354	0.3162118	0.5060049	0.4018908	0.5757771	0.4434459	0.717873	0.6719238	0.4617372	0.448559	0.1216744	0.3610057	0.3675205	0.2254084	0.3823949	0.1814682	0.302756	0.2345163	0.1877498	0.49704	0.3024876	0.2816186
15.2	0.4668767	0.5569016	0.4027361	0.7005795	0.1445835	0.3284786	0.3080616	0.3284786	0.3830546	0.4756414	0.1861924	0.413924	0.3013683	0.2766925	0.3010381	0.4931296	0.3869313	0.3093	0.3686955	0.3224478	0.3706881	0.2252988	0.2495479	0.5840789	0.3198336	0.3312102	0.1848201	0.3618295	0.5447165	0.3511446	0.2574886	0.3950779	0.5116774	0.3235314	0.5177489	0.3096876	0.6137581	0.4370501	0.4171873	0.3205447	0.5871782	0.455684	0.5146282	0.7990065	0.4861276	0.2191131	0.518389	0.2749859	0.6795136	0.6325583	0.3608833	0.4745347	0.37924	0.5392031	0.3850052	0.5351834	0.350284	0.6328483	0.5468477	0.3895265	0.7469425	0.2685399	0.3665506	0.4782167	0.3044311	0.2834628	0.3082166	0.4361396	0.2188954	0.4085313	0.4397058	0.4680182	0.2429709	0.1772012	0.3574001	0.2856053	0.1659573	0.2068052	0.1803344	0.2149147	1.005104	0.4161862	0.6687869	0.5733237	0.8700541	0.9513322	0.6363737	0.8082855	0.286109	0.3981916	0.1799192	0.2625158	0.210798	0.2572152	0.2912427	0.2485228	0.1891916	0.6155109	0.1923215	0.3684601	0.1423215	0.1794229	0.6737371	0.3746417	0.5354869	0.3724179	0.5517865	0.3457222	0.5273771	0.5865481	0.9443447	0.5079905	0.6569781	0.8815001	0.3123332	0.6448575	0.6974563	0.7715219	0.2786398	0.4964921	0.4253231	0.618859	0.5223548	0.3549385	0.4648395	0.6353713	0.2512783	0.6649253	0.6233112	0.3330408	0.3416387	0.4600664	0.3009969	0.3011043	0.4999607	0.4202368	0.5784364	0.4988573	0.6514947	0.6385469	0.4518261	0.3802022	0.0803066	0.3700311	0.356258	0.2101852	0.3561147	0.2567786	0.2702592	0.2791516	0.2274434	0.5184451	0.3024904	0.2816209
15.21666667	0.4700024	0.5665827	0.3854348	0.7224305	0.144584	0.3243317	0.3066916	0.3243317	0.3788455	0.4695694	0.254565	0.5116145	0.2969539	0.2436679	0.2744045	0.5004632	0.367595	0.2913055	0.3747012	0.2636784	0.3530055	0.1684989	0.2771478	0.5723318	0.3301155	0.2755239	0.2209044	0.363953	0.5293962	0.3381421	0.3110981	0.3697481	0.50217	0.3283965	0.5563738	0.2866026	0.6261746	0.46429	0.40142	0.3116239	0.5925217	0.4352619	0.5383776	0.7959899	0.520488	0.2415727	0.5204169	0.2425414	0.6952759	0.622211	0.3267451	0.4463736	0.4853231	0.5836703	0.3734911	0.5799391	0.3878906	0.639451	0.550742	0.3933394	0.7478901	0.2616309	0.3567104	0.4315274	0.3629684	0.2986645	0.2762901	0.4474626	0.287153	0.3920694	0.4457179	0.419464	0.2279198	0.1852742	0.2524197	0.2408927	0.165958	0.21637	0	0.251428	1.008402	0.4540871	0.6460381	0.5632835	0.8403462	0.9514256	0.6341326	0.8297694	0.2945165	0.3704121	0.2517653	0.2625177	0.2260509	0.2264898	0.2637566	0.2451011	0.2378345	0.4605376	0.2499195	0.3446481	0.1999195	0.2031699	0.7060371	0.3492077	0.5390645	0.3941235	0.5539426	0.3793743	0.5311985	0.6519251	1.024865	0.5086259	0.684853	0.8519854	0.3414896	0.6564019	0.6965768	0.8121157	0.2431824	0.5122697	0.412047	0.5935835	0.5266176	0.3815062	0.4648488	0.6390402	0.323603	0.6411121	0.6446853	0.3330444	0.311593	0.4622974	0.3102412	0.3281234	0.5012791	0.4072612	0.6232444	0.4002694	0.6418728	0.6443204	0.5048884	0.4010032	0.1531856	0.378767	0.3653137	0.2461985	0.3824046	0.2228672	0.3443892	0.2109559	0.2213965	0.4497532	0.2779395	0.2916796
15.23333333	0.4508489	0.5394031	0.3621787	0.668273	0.168787	0.3201135	0.3053137	0.3201135	0.3680237	0.4570652	0.2899053	0.4985521	0.3099649	0.2914901	0.2925079	0.495695	0.3755001	0.3250208	0.3650397	0.2820855	0.3663836	0.18757	0.2637996	0.5782768	0.3198402	0.2591581	0.1387313	0.3597027	0.5358779	0.3362325	0.2273168	0.3476355	0.5224141	0.3218958	0.5198079	0.3529915	0.6225181	0.4464066	0.4321824	0.3533476	0.5872172	0.3897619	0.4858986	0.7843707	0.4932988	0.2161133	0.5487676	0.2511415	0.6892943	0.63397	0.3568613	0.4745533	0.5356193	0.5966014	0.3356392	0.5445974	0.3062952	0.6613004	0.5366006	0.3818143	0.7313662	0.2432829	0.3689654	0.4634085	0.3234854	0.2996454	0.2329175	0.4244102	0.2966821	0.3440466	0.4630855	0.4194709	0.2658096	0.1751217	0.2834669	0.2506334	0.2008529	0.2068073	0.3257763	0.185885	1.033474	0.4450466	0.6460642	0.5799224	0.8335688	0.9634797	0.6349137	0.8033277	0.2924467	0.3704168	0.2192851	0.2281032	0.233242	0.2424439	0.2652187	0.2193199	0.2462335	0.5892087	0.2499212	0.2289537	0.1999212	0.1661595	0.6972609	0.3780971	0.5529989	0.4023639	0.5644836	0.4011169	0.538711	0.6297603	1.005788	0.5123549	0.7008098	0.8620847	0.3477665	0.6507079	0.7101177	0.7500806	0.2745208	0.4965157	0.3681049	0.6158237	0.5120826	0.3640959	0.4633285	0.6205223	0.2863183	0.6389037	0.6046985	0.3330479	0.3254046	0.479559	0.3010025	0.3304403	0.4991103	0.4176985	0.5784764	0.3630511	0.6747816	0.6208717	0.4659264	0.4534394	0.0803	0.370041	0.3585587	0.2395112	0.3824098	0.2101004	0.3443932	0.2453079	0.2274459	0.5386522	0.2779416	0.2883795
15.25	0.4316321	0.5666152	0.3717267	0.702908	0.135563	0.3222366	0.3053164	0.3222366	0.3635737	0.4418297	0.2729571	0.4560188	0.3035539	0.2842181	0.2925104	0.4992348	0.3538986	0.3071333	0.3723262	0.2699929	0.3590415	0.2178468	0.2277589	0.5855807	0.27358	0.275528	0.163466	0.363962	0.5748311	0.3284338	0.2574944	0.3737083	0.5171115	0.3083442	0.5258457	0.3212509	0.6310787	0.4728968	0.4394142	0.3023598	0.5978153	0.3897675	0.5084779	0.777289	0.5139066	0.2099596	0.521782	0.2607399	0.6828708	0.6285121	0.3608956	0.4642834	0.485347	0.6140336	0.3356429	0.4805615	0.2185569	0.6469007	0.5210551	0.3431198	0.7332737	0.2314169	0.335845	0.4398201	0.3324815	0.3015924	0.2858844	0.4891376	0.3313444	0.3781821	0.4177442	0.4365187	0.2115896	0.1948533	0.3351401	0.2506351	0.2299753	0.1914351	0.1803374	0.2149182	1.025897	0.4585344	0.6809185	0.5599063	0.8604959	0.9332311	0.6326642	0.8134727	0.2682899	0.3041869	0.2059574	0.262521	0.2185829	0.2264926	0.2950952	0.2380772	0.2620583	0.6239821	0.232587	0.228955	0.182587	0.2191035	0.7535583	0.3567365	0.569724	0.3585387	0.5807654	0.3748276	0.5293281	0.6689512	1.0251	0.4946741	0.6902876	0.8279736	0.3262274	0.6178304	0.7065887	0.742731	0.2332746	0.4743106	0.4380678	0.5936251	0.5421528	0.3502562	0.4912557	0.6011403	0.3435045	0.6298749	0.5851639	0.3504551	0.335278	0.4369806	0.3191427	0.3162242	0.5124271	0.4177053	0.620923	0.4533888	0.5788543	0.5895585	0.4781093	0.4094882	0.1382947	0.3700457	0.3653226	0.2395127	0.3109312	0.2461047	0.2871047	0.2231062	0.2796129	0.4742748	0.2000063	0.2637756
15.26666667	0.4530515	0.5964861	0.38321	0.7434046	0.1760924	0.3158238	0.3080729	0.3158238	0.3449719	0.4549487	0.2343857	0.4620271	0.2709968	0.2812432	0.2806103	0.500248	0.3445953	0.295946	0.3498615	0.2850127	0.3560494	0.1616114	0.2465831	0.5997834	0.3301245	0.2591619	0.09079041	0.3842939	0.5509853	0.3600679	0.2527692	0.346198	0.5037279	0.3030586	0.5218541	0.3062936	0.6023675	0.437084	0.3670128	0.3116334	0.6157111	0.4394758	0.4925218	0.7594748	0.4637674	0.2130638	0.5277515	0.2381051	0.6948453	0.6374096	0.3527777	0.4812528	0.4668177	0.5991768	0.3068573	0.544624	0.3062995	0.6320021	0.5688726	0.3518218	0.7461981	0.2508235	0.3189789	0.4230453	0.3495615	0.2876267	0.2502726	0.4817266	0.2772128	0.3746015	0.4875245	0.4365265	0.2700962	0.1910869	0.3574131	0.230658	0.1375853	0.1417459	0.1803382	0.2514319	1.04511	0.4496205	0.6621885	0.617229	0.7944508	0.914364	0.6304021	0.7896722	0.2945237	0.4235443	0.1877718	0.251686	0.2401792	0.2642313	0.2925409	0.2153387	0.3158898	0.5706781	0.2807665	0.336206	0.2307665	0.1516837	0.7339967	0.3676348	0.5564328	0.3537457	0.5925559	0.3793902	0.5235848	0.6063907	0.9003114	0.5259812	0.7111992	0.8244951	0.3262307	0.6270828	0.7119603	0.7717066	0.2660363	0.4743205	0.4296507	0.5947311	0.5218742	0.3685641	0.4709258	0.6498629	0.2512879	0.6510991	0.6306385	0.3419054	0.3203246	0.4623246	0.3440523	0.3350108	0.5060646	0.4277915	0.5811402	0.4116857	0.6270538	0.638642	0.463178	0.4436596	0.1382952	0.3744509	0.351631	0.2462031	0.360695	0.2567845	0.27027	0.2171324	0.2602912	0.3616624	0.290554	0.2883839
15.28333333	0.4637747	0.5470678	0.3832153	0.6894495	0.1259304	0.320123	0.3039331	0.320123	0.3275142	0.457091	0.3056809	0.4468212	0.2709988	0.2929245	0.3038271	0.5067007	0.366944	0.3136062	0.3908613	0.3097599	0.3721336	0.161612	0.2524854	0.6094452	0.3091164	0.2907586	0.1945565	0.3532035	0.5148062	0.3304149	0.2666434	0.3432851	0.4981314	0.3083499	0.5490243	0.3080057	0.6262669	0.4225295	0.3670175	0.292711	0.6280451	0.3946633	0.5146902	0.7435647	0.5205356	0.2220742	0.5004951	0.2289121	0.6861739	0.6194965	0.4017075	0.4572649	0.4668271	0.6017151	0.3614808	0.5685717	0.3364789	0.6165577	0.5406324	0.3765852	0.729609	0.2508252	0.3897308	0.4518529	0.3141609	0.2917079	0.2995495	0.481737	0.3392994	0.359772	0.4631124	0.4194926	0.2524182	0.1597524	0.3351479	0.2458271	0.2008556	0.0103	0.3257819	0.2400003	1.039946	0.4404476	0.6542557	0.6082487	0.8198048	0.9271486	0.6188039	0.8135796	0.3085353	0.3502018	0.2127444	0.2728328	0.2108042	0.2090903	0.2695469	0.2416241	0.2695481	0.5511893	0.3320996	0.3089912	0.2820996	0.1794268	0.7281172	0.3914847	0.556449	0.3813272	0.5737705	0.365488	0.5442793	0.6476793	0.9762074	0.5139297	0.7163129	0.8280904	0.3026263	0.6593378	0.7137615	0.7901673	0.2332778	0.5371326	0.4120732	0.6012077	0.521352	0.399898	0.4798047	0.6243666	0.2863258	0.6434357	0.6550707	0.2887072	0.3270872	0.4753575	0.3102534	0.2877331	0.4987082	0.4151456	0.5732338	0.4902803	0.5955992	0.6500899	0.4460627	0.4361154	0.1667452	0.3678281	0.3585717	0.2395157	0.3782141	0.1963749	0.231956	0.2231086	0.2499271	0.2267963	0.2502947	0.3075255
15.3	0.4627284	0.5666675	0.3898872	0.7118224	0.1530867	0.3024586	0.3226813	0.3024586	0.363586	0.4894726	0.2729634	0.4208362	0.3262845	0.2985489	0.2775375	0.4982655	0.3806618	0.3320351	0.360092	0.2761308	0.338933	0.1991874	0.2897415	0.5724266	0.3198519	0.2414083	0.1945574	0.3049164	0.5107168	0.3565487	0.2621221	0.347652	0.5166611	0.3424551	0.552762	0.3368743	0.618897	0.4464394	0.4172254	0.3161424	0.6030682	0.4352955	0.5022144	0.7595608	0.4933445	0.2068062	0.5329912	0.2320267	0.6862054	0.6354263	0.3221542	0.4488632	0.4037014	0.5992179	0.3735117	0.5352725	0.3434866	0.6348878	0.5546579	0.3630754	0.7407977	0.2544939	0.3247391	0.4518615	0.3265332	0.2937226	0.2204399	0.4530172	0.2558423	0.3886838	0.4714644	0.4526934	0.2658166	0.1910884	0.3970723	0.2142029	0.2008565	0.1685211	0.4151329	0.1507832	0.9977773	0.4693779	0.6496677	0.6202314	0.8055494	0.901552	0.6172522	0.7984213	0.2659622	0.4153502	0.1716874	0.2625265	0.1941633	0.2775995	0.2899598	0.2307959	0.2620648	0.551205	0.2135604	0.2889541	0.1635604	0.2191062	0.7293451	0.3746705	0.549632	0.3678951	0.5973988	0.3702077	0.5442945	0.5866852	0.9004835	0.4947105	0.6425533	0.8386272	0.3284763	0.6331763	0.7031026	0.7647223	0.2228375	0.5323176	0.4339062	0.5958549	0.5256276	0.3618571	0.4444211	0.6499137	0.2942787	0.6533242	0.6717346	0.3094475	0.3416595	0.4667425	0.3277344	0.3137805	0.5013383	0.417726	0.6040458	0.4226761	0.6063822	0.6087155	0.4659635	0.4231096	0.0803	0.3722692	0.3585761	0.193581	0.373945	0.1814761	0.3444039	0.2653114	0.2445428	0.5185006	0.2779492	0.2981567
15.31666667	0.4385872	0.5420403	0.3497721	0.743517	0.144587	0.3114586	0.2968671	0.3114586	0.3658271	0.4757076	0.3475981	0.4737297	0.3078595	0.2797467	0.2712516	0.502278	0.3594837	0.2959547	0.4029377	0.2850199	0.3721424	0.1934784	0.2176208	0.5649049	0.2860644	0.3050316	0.2289206	0.3660814	0.521565	0.3635615	0.2161337	0.3630578	0.5057812	0.2939777	0.543402	0.2957759	0.6465883	0.4464477	0.3760431	0.3023709	0.6107492	0.3994774	0.5177693	0.7653574	0.4789043	0.2191214	0.5178083	0.2257505	0.6864163	0.623053	0.3527907	0.4549018	0.4668434	0.6237493	0.3735166	0.4915408	0.3759457	0.6339684	0.5438222	0.3779267	0.7588798	0.2752479	0.3567353	0.4230686	0.3324955	0.3035309	0.3124544	0.4792455	0.2667992	0.3709832	0.4242239	0.452702	0.2380912	0.1891744	0.3351566	0.2773894	0.2387716	0.1488967	0.180345	0.1858901	1.014656	0.4162413	0.6678717	0.5864787	0.8769021	0.9418095	0.6243132	0.8027434	0.2538876	0.3982286	0.2093853	0.2151541	0.2401829	0.1997295	0.2912588	0.2193263	0.2543062	0.5199099	0.2325943	0.2550631	0.1825943	0.1661634	0.7270015	0.3604364	0.5615264	0.3941547	0.5529794	0.4403042	0.5118277	0.6933706	0.9119881	0.5001892	0.713845	0.8139169	0.312356	0.6705469	0.7049363	0.7694985	0.1665744	0.5466353	0.4422258	0.5736278	0.5350526	0.3663583	0.4754185	0.628157	0.3019649	0.6619356	0.6717641	0.3094503	0.3151394	0.4817018	0.3010177	0.3350203	0.5039492	0.3823603	0.6138312	0.4902992	0.6010575	0.6087371	0.4727916	0.4335715	0.1667461	0.3655918	0.3825833	0.2179616	0.3607091	0.2101063	0.287114	0.2555552	0.2499303	0.4498027	0.2502984	0.2562046
15.33333333	0.4648537	0.5521069	0.3740858	0.6756108	0.1155687	0.290706	0.2968697	0.290706	0.3544563	0.471675	0.3601623	0.4679527	0.2991914	0.2797489	0.2806194	0.4893712	0.3510918	0.308238	0.3863598	0.2571892	0.3777658	0.1814587	0.2244449	0.5914108	0.1763055	0.318486	0.2125432	0.388204	0.5121151	0.363566	0.2666486	0.3684489	0.5107863	0.3083589	0.4990363	0.3383899	0.5959356	0.4274842	0.4094556	0.3249115	0.5709222	0.4596756	0.4653471	0.7470952	0.4714483	0.2130683	0.5144306	0.2712053	0.6761125	0.6037607	0.3486373	0.4700802	0.403716	0.55381	0.3614947	0.525669	0.3218679	0.6224964	0.5358877	0.3575257	0.7408814	0.2544976	0.3641573	0.447922	0.3411802	0.3073433	0.2763044	0.5082297	0.3231478	0.339992	0.4742164	0.4680842	0.2115969	0.1708829	0.4479187	0.250643	0.2387731	0.1342282	0	0.272568	1.030362	0.4427924	0.6531886	0.6376001	0.837359	0.9038998	0.6327824	0.7942206	0.2773949	0.3282799	0.1989116	0.2625298	0.2468854	0.2179995	0.3050604	0.2552138	0.237847	0.4473936	0.2499318	0.2550649	0.1999318	0.1516864	0.7282323	0.388216	0.5283782	0.3585621	0.5614631	0.4213686	0.5387966	0.6690837	0.9006413	0.5102649	0.6983929	0.8788021	0.3239835	0.6210536	0.7004589	0.8378783	0.238299	0.5071796	0.3835676	0.6044576	0.5319567	0.3572921	0.4754284	0.616855	0.3019676	0.645727	0.665213	0.3238937	0.3151424	0.4556501	0.3440658	0.3482428	0.5022304	0.4073064	0.6089998	0.498929	0.6420367	0.5830971	0.4576074	0.4283963	0.1908532	0.3633317	0.3908237	0.2709813	0.4064545	0.1260232	0.2520134	0.2555569	0.2390119	0.4743133	0.3247209	0.3105757
15.35	0.4595673	0.5317392	0.3964155	0.6964018	0.1355658	0.317996	0.3067141	0.317996	0.34257	0.4696446	0.3476064	0.4850293	0.299194	0.2797511	0.30106	0.5140361	0.372924	0.3136181	0.3650738	0.2399732	0.3484273	0.1544069	0.2465911	0.5679743	0.2978845	0.1753737	0.2209116	0.3350086	0.5334034	0.367007	0.2527778	0.3737351	0.5098058	0.2994798	0.5761546	0.3163855	0.5972688	0.4599768	0.417244	0.311648	0.581962	0.3994913	0.4958327	0.7719413	0.471458	0.193594	0.5218608	0.2425538	0.6663151	0.599363	0.3875686	0.4573005	0.3793094	0.5838292	0.4170435	0.5124292	0.3364943	0.6106984	0.5318619	0.3699333	0.7633759	0.239417	0.3491117	0.4187388	0.341184	0.2947301	0.3039382	0.4584627	0.3313617	0.4053587	0.4978839	0.436567	0.1998447	0.1832985	0.3970898	0.1961367	0.2299822	0.0992	0.3741115	0.2622685	1.021173	0.4496616	0.6980707	0.5960152	0.8057274	0.9561473	0.6188961	0.7985772	0.2839784	0.3502207	0.2093873	0.2625316	0.2596627	0.242454	0.2847053	0.1984826	0.2462463	0.5512443	0.2947049	0.3090006	0.2447049	0.151687	0.7400395	0.4073842	0.5632249	0.3537689	0.5818694	0.3457673	0.5742108	0.6389545	0.9121477	0.5055957	0.6851137	0.814039	0.335086	0.5988731	0.699585	0.7719504	0.2383004	0.5274649	0.3681476	0.5838324	0.5116256	0.3751429	0.4633958	0.6707348	0.3678635	0.6446487	0.6718225	0.2887182	0.3133885	0.4623719	0.3191623	0.3186717	0.5095387	0.3735417	0.5624877	0.3884627	0.63219	0.6270215	0.4646106	0.4204602	0.1382977	0.3517143	0.3321915	0.175209	0.3865903	0.1014255	0.356888	0.2453187	0.2499335	0.4743232	0.3025106	0.281642
15.36666667	0.4386127	0.5830886	0.3964213	0.6780275	0.1611373	0.3325922	0.3025497	0.3325922	0.3275338	0.4990228	0.320476	0.4275785	0.3013948	0.2454688	0.3010627	0.4937548	0.378121	0.3114847	0.3575931	0.2850258	0.3560758	0.1118143	0.2435768	0.5928693	0.2860703	0.2755423	0.2037793	0.3618736	0.521605	0.3565665	0.2102806	0.3533752	0.4971619	0.3219199	0.5434467	0.3196557	0.5826042	0.4275	0.4172508	0.2877406	0.59005	0.3898125	0.4688946	0.7886595	0.4714678	0.1935949	0.5336918	0.2425553	0.6886547	0.6210164	0.39118	0.4476783	0.4472093	0.5758922	0.3735322	0.5256954	0.3759583	0.6225416	0.5462183	0.3818912	0.7307525	0.2651301	0.3385767	0.4398746	0.3173296	0.2967188	0.2388861	0.4792768	0.266807	0.3597958	0.4927787	0.4014612	0.2058181	0.1812938	0.3970957	0.2458346	0.1900098	0.216376	0.2655087	0.2278759	1.02674	0.4085993	0.6439416	0.5833253	0.7984765	0.8996935	0.6125847	0.8294544	0.2818085	0.3982429	0.1838987	0.2826828	0.2717065	0.2424556	0.2925555	0.2416311	0.2462479	0.5611388	0.280779	0.3274803	0.230779	0.1729332	0.7186847	0.3454068	0.5514148	0.3283511	0.5758823	0.3607152	0.5332177	0.6854966	0.9122286	0.4957284	0.6878388	0.8821478	0.2976241	0.6148746	0.7041398	0.760139	0.270331	0.5274786	0.3885346	0.597014	0.5214193	0.38155	0.4649348	0.6169047	0.2695339	0.6424575	0.6483772	0.3285291	0.3133915	0.5059138	0.310269	0.3258176	0.4996422	0.4177501	0.6065909	0.4003352	0.6469395	0.5337245	0.4461071	0.4486412	0.2309334	0.3851826	0.3697685	0.2395222	0.3419743	0.1963785	0.2319671	0.2109681	0.2333222	0.3941485	0.3025134	0.256211
15.38333333	0.4465066	0.5521552	0.3764166	0.7497525	0.1760962	0.3222612	0.3094575	0.3222612	0.3590769	0.4592693	0.3204792	0.4341492	0.3078705	0.2929382	0.3146333	0.4924893	0.3581209	0.3093319	0.3863746	0.2991014	0.3777795	0.1963594	0.2342473	0.595716	0.2735985	0.2414175	0.2289254	0.3554176	0.526916	0.3704094	0.2218176	0.3644328	0.508335	0.3235654	0.5396439	0.3353727	0.608938	0.4854461	0.4014815	0.3415683	0.5792732	0.4517817	0.4792656	0.736084	0.4714775	0.2003267	0.5096681	0.2539434	0.6723347	0.6153803	0.3313137	0.4768793	0.5029927	0.5942318	0.3850576	0.515815	0.3142277	0.6215922	0.5359314	0.353313	0.7634613	0.2616483	0.3516885	0.4143444	0.3440202	0.3138744	0.2662803	0.5082623	0.2558536	0.3746356	0.4574865	0.4365811	0.2330811	0.1708851	0.3107411	0.2253389	0.2299845	0.2068132	0.3741188	0.1507882	1.029954	0.4563929	0.6544228	0.6113997	0.877151	0.888688	0.6205098	0.8311306	0.2818108	0.3394976	0.2376722	0.2402572	0.2108123	0.2499781	0.29384	0.2344793	0.3035871	0.4856417	0.3434135	0.2669716	0.2934135	0.1729339	0.7435942	0.349254	0.5445022	0.3679177	0.5636037	0.3702343	0.5534021	0.6733153	0.9123098	0.5046754	0.6984908	0.8423901	0.3099744	0.6392558	0.7139706	0.7649599	0.2616733	0.5604693	0.4029118	0.5937838	0.5251653	0.3794376	0.4754573	0.684104	0.3792597	0.6512847	0.6518348	0.323903	0.3098412	0.4465035	0.2914054	0.3503923	0.5078597	0.3794708	0.623455	0.422715	0.6272164	0.5831534	0.4356796	0.3981934	0.1216798	0.3656103	0.3516619	0.2462128	0.3320647	0.2228775	0.2096053	0.2289101	0.2499366	0.5185515	0.2503076	0.2637931
15.4	0.4476254	0.549683	0.4006937	0.7054424	0.1355673	0.3222643	0.3161704	0.3222643	0.3680664	0.4592783	0.3476171	0.4679884	0.3120922	0.2751835	0.2925327	0.5020872	0.3560401	0.3104151	0.3829433	0.287916	0.3188532	0.1905552	0.2405178	0.5871945	0.3198664	0.2001793	0.2037815	0.322934	0.5308529	0.3635842	0.2273317	0.3575831	0.5191655	0.3300307	0.5899074	0.3011141	0.6140244	0.4275169	0.4248483	0.3023856	0.5389413	0.3746439	0.4958644	0.7606531	0.5519594	0.2035993	0.5212327	0.2241561	0.6677149	0.63284	0.4152397	0.4723903	0.4472284	0.5812516	0.4269981	0.5385073	0.271693	0.6293328	0.5485859	0.4106611	0.7670078	0.2545046	0.3275884	0.400715	0.2943381	0.3045028	0.3124664	0.4611671	0.2442894	0.398826	0.4274407	0.3614878	0.2058205	0.1708858	0.397105	0.2023683	0.2552809	0.1685249	0.1803533	0.2400091	1.033924	0.4496856	0.6533005	0.5960759	0.7836706	0.9235257	0.6290572	0.8013105	0.2861365	0.3605414	0.2127517	0.2728457	0.2657738	0.2424587	0.2751939	0.2193328	0.2000339	0.4336174	0.2659203	0.2669735	0.2159203	0.219111	0.7331306	0.3815503	0.5665863	0.333651	0.5687918	0.4134681	0.5407096	0.6434763	0.9236085	0.4963977	0.6879038	0.8560436	0.3194127	0.6272768	0.700596	0.7697374	0.2703349	0.4912217	0.4121172	0.6129279	0.5176739	0.407737	0.4754674	0.6570955	0.330446	0.6173267	0.6484303	0.2597786	0.3116274	0.4775476	0.3277533	0.3258248	0.5053014	0.4327601	0.5812986	0.4117468	0.6421371	0.555725	0.4576418	0.4361669	0.1382995	0.3444987	0.3586032	0.2254258	0.3866038	0.2766467	0.3313079	0.2604988	0.239018	0.4232899	0.3025179	0.3105852
15.41666667	0.4431675	0.5619785	0.3832576	0.7207201	0.1155709	0.2978474	0.3201115	0.2978474	0.3613605	0.4777699	0.3836649	0.5620031	0.3203167	0.2767209	0.2647891	0.4839629	0.3742501	0.3049665	0.3863852	0.2907673	0.3791751	0.1963612	0.2176289	0.5872136	0.2978947	0.2591784	0.2209162	0.3554254	0.5024567	0.3961617	0.2527834	0.3657918	0.5078605	0.2864537	0.485965	0.3147476	0.5947206	0.4124778	0.3670633	0.3249269	0.5682054	0.4088862	0.4860201	0.745615	0.478968	0.2161252	0.5083092	0.2410904	0.6694233	0.6082418	0.3688246	0.4724001	0.4854364	0.5993551	0.3735489	0.4806872	0.3569754	0.6517053	0.5423349	0.3832242	0.7136833	0.2471051	0.3737605	0.4098818	0.2977677	0.3083	0.2951044	0.4530855	0.2772336	0.3710127	0.4631866	0.436594	0.2429896	0.1708864	0.3351854	0.2023692	0.1900133	0.1685256	0.2655154	0.1858971	1.024775	0.4262089	0.6658099	0.6084186	0.8237889	0.9236102	0.6182008	0.816511	0.2924721	0.3982578	0.1877804	0.2012307	0.2401925	0.2424602	0.2833796	0.2344819	0.2620769	0.5708071	0.2659222	0.2992073	0.2159222	0.1661675	0.7436751	0.3781514	0.561623	0.343917	0.566749	0.396961	0.5058622	0.6114092	0.9347079	0.5109444	0.6397805	0.8726515	0.3026501	0.6595404	0.6877553	0.7768011	0.2479786	0.5324147	0.4422647	0.6108686	0.5094665	0.3773146	0.4664864	0.6245677	0.32364	0.6278333	0.6552929	0.346246	0.3463589	0.4601883	0.3594319	0.3186852	0.4943931	0.3909538	0.5967099	0.4903504	0.6795646	0.5962257	0.449051	0.412329	0.1531918	0.3633542	0.3322075	0.2395265	0.3824626	0.2228806	0.3027923	0.2345369	0.2151654	0.576125	0.3138848	0.2227054
15.43333333	0.4352029	0.5291877	0.3597984	0.7250245	0.1530906	0.309262	0.3148495	0.309262	0.3680756	0.4876202	0.360187	0.5483395	0.3035838	0.2608564	0.2680538	0.4958327	0.3709749	0.3104209	0.3650982	0.2761481	0.3453265	0.2100911	0.2310401	0.5799718	0.2860802	0.2414218	0.1516148	0.3465608	0.5373258	0.3670308	0.2102856	0.37894	0.5018198	0.288365	0.563838	0.3212855	0.6090019	0.4275308	0.3848129	0.311663	0.571028	0.3746549	0.5147938	0.7318518	0.5335013	0.249392	0.5318018	0.2497522	0.6688934	0.6024236	0.3528233	0.4889784	0.5197571	0.6018941	0.445966	0.4916261	0.2981557	0.6157814	0.5478389	0.3617701	0.7127455	0.2508408	0.3465371	0.4710017	0.3412006	0.3111094	0.2905546	0.5151754	0.2772357	0.3988371	0.4145613	0.4195581	0.2116038	0.1730227	0.4479547	0.235858	0.2552836	0.1088586	0.3258063	0.2278803	1.034169	0.4405191	0.645223	0.5834056	0.8132135	0.9464884	0.6336825	0.7849423	0.2683139	0.3165689	0.2405771	0.2517031	0.2596712	0.2346472	0.307499	0.2451193	0.2695643	0.4734254	0.2135743	0.2289775	0.1635743	0.1794336	0.7248797	0.3712194	0.5462945	0.4182267	0.5573557	0.4011841	0.5480521	0.6346006	0.7863796	0.5097166	0.67433	0.8321666	0.3075649	0.6054558	0.7087551	0.7554967	0.2660526	0.5467346	0.4210533	0.5872648	0.5304716	0.375169	0.454109	0.6674804	0.3094263	0.6436671	0.6236641	0.2887321	0.3098507	0.4879793	0.3102817	0.3304807	0.4957332	0.3909594	0.5916647	0.4534807	0.5958062	0.6776125	0.4618743	0.4067681	0.121681	0.3633588	0.332211	0.2462172	0.4026199	0.2228818	0.3027951	0.2505101	0.2701861	0.4233111	0.2503142	0.263799
15.45	0.4659628	0.5472246	0.3877298	0.7011029	9.20E-02	0.3070264	0.2694304	0.3070264	0.3636252	0.4571874	0.3476303	0.5013421	0.2969915	0.2886378	0.2476726	0.5038587	0.3729525	0.3157533	0.4029806	0.2637081	0.3468961	0.2546805	0.2374122	0.5755684	0.2736082	0.290778	0.2647446	0.3597581	0.5038882	0.3704289	0.2273357	0.3403773	0.5078844	0.3030901	0.5260205	0.3292189	0.603895	0.4555845	0.4534598	0.2774407	0.5793425	0.4477755	0.482693	0.7257259	0.5271415	0.2442247	0.5298622	0.2620949	0.6655527	0.621129	0.3486696	0.4620666	0.4472581	0.562355	0.3069068	0.5385451	0.3142396	0.6284484	0.5447275	0.3740242	0.745741	0.2817594	0.335892	0.4399118	0.3354498	0.3138861	0.2388961	0.4868072	0.255861	0.3559797	0.4178441	0.5104148	0.1806005	0.1597592	0.3971225	0.2198614	0.1659715	0.134232	0.3258096	0.2400128	1.030444	0.4451517	0.6669827	0.6054134	0.7987538	0.9363233	0.6352224	0.8090968	0.2706255	0.316572	0.2160559	0.2625421	0.1852215	0.2091037	0.2806902	0.2451208	0.2462565	0.5612054	0.2135754	0.3685039	0.1635754	0.1975423	0.7127597	0.3676884	0.5937188	0.3489077	0.5584291	0.4291286	0.53704	0.6255099	0.9348536	0.4977216	0.6715834	0.8357209	0.3329239	0.6149921	0.7043112	0.7698746	0.2432046	0.4686646	0.3934375	0.6067153	0.5278615	0.3794587	0.4680204	0.6208423	0.2943059	0.6114567	0.6125872	0.3462526	0.3220672	0.4960955	0.3191814	0.3482681	0.5053362	0.4278621	0.6017528	0.4534893	0.6422132	0.5628333	0.4357127	0.3953099	0.1216813	0.3268012	0.3847013	0.2462188	0.3987076	0.1963846	0.3027978	0.2453276	0.2445567	0.4743827	0.1796296	0.2711195
15.46666667	0.4617558	0.5318461	0.3646662	0.6875324	0.1611403	0.2978556	0.3175017	0.2978556	0.3326724	0.4614224	0.3601955	0.4795131	0.2969941	0.2812698	0.2581144	0.4805678	0.3689973	0.2959798	0.3472998	0.2761522	0.3635308	0.1388728	0.2525024	0.6137255	0.3091438	0.2591841	0.2440267	0.3640179	0.5436889	0.3770966	0.2161455	0.3519865	0.5038731	0.2958493	0.5416327	0.3196748	0.6325755	0.4600351	0.4172897	0.316172	0.6006726	0.4395596	0.5498797	0.7397427	0.5073262	0.2068173	0.5124852	0.224162	0.6541602	0.609754	0.3609548	0.453788	0.379365	0.6239309	0.3615365	0.5091259	0.2981612	0.6236537	0.5478696	0.4022047	0.7521163	0.2508445	0.3386	0.4187891	0.3265669	0.3129681	0.2763219	0.4691008	0.2668184	0.3782471	0.4428589	0.4527742	0.2429933	0.1772129	0.3780125	0.2506538	0.1524492	0.2068166	0.1803601	0	1.039007	0.4542111	0.6658939	0.6377754	0.8024722	0.9446316	0.6276155	0.7998117	0.2751742	0.3704817	0.2127562	0.2517065	0.2108189	0.2572396	0.295127	0.2270618	0.2838051	0.5089545	0.1923458	0.2992156	0.1423458	0.1794352	0.7403148	0.3454333	0.5566277	0.4182381	0.5994864	0.3458026	0.5426093	0.6856614	0.889608	0.5025224	0.6660075	0.8728465	0.2950911	0.6243163	0.6906447	0.7974409	0.2118008	0.4567687	0.3785676	0.6098869	0.5247012	0.403884	0.4428802	0.653701	0.2863575	0.6611044	0.6126091	0.3191998	0.3271227	0.4668404	0.3191845	0.3258386	0.5001493	0.4152146	0.5865742	0.4227548	0.6066167	0.6089202	0.4687974	0.4412503	0.1216817	0.3678777	0.3697948	0.2254315	0.351546	0.1814853	0.2871359	0.2400085	0.2333311	0.4233271	0.3138908	0.2782006
15.48333333	0.4375271	0.5185171	0.3985975	0.6875643	0.153092	0.3305812	0.3094747	0.3305812	0.3474248	0.4572054	0.3476386	0.4651145	0.3057494	0.2705224	0.2982686	0.4784509	0.3643075	0.2889976	0.392042	0.2761544	0.3405835	0.1783218	0.2719331	0.5829502	0.2860875	0.305052	0.184836	0.3640224	0.4939504	0.3803735	0.252789	0.3447986	0.5099035	0.3083844	0.5492066	0.3307816	0.607792	0.427555	0.3670866	0.3609826	0.5821083	0.3898567	0.4793338	0.7328435	0.3749112	0.2569129	0.513866	0.2607624	0.6473847	0.6281432	0.3609593	0.4746961	0.5197861	0.596902	0.4366503	0.4916628	0.3569889	0.6407737	0.560139	0.3343062	0.7440001	0.2354757	0.3617446	0.4358155	0.3265703	0.3148097	0.2811715	0.4531251	0.2668204	0.3230111	0.4850185	0.3390626	0.2524347	0.1730247	0.3574778	0.2142171	0.211095	0.1860025	0.3741361	0.1859003	1.033004	0.4382052	0.6557348	0.6115288	0.8446774	0.964812	0.6299432	0.7938334	0.2539079	0.4154058	0.2193013	0.2921201	0.1852233	0.2642517	0.3050832	0.2519144	0.29719	0.5894438	0.2499482	0.3090221	0.1999482	0.1856884	0.7237916	0.4011774	0.5666717	0.353805	0.5790209	0.4214211	0.5426242	0.6936586	0.9127793	0.5097525	0.6458375	0.8696453	0.2872675	0.6510805	0.6822564	0.7907478	0.2174094	0.5020368	0.3934484	0.5993118	0.541333	0.3919423	0.4525527	0.6430591	0.3304611	0.6302264	0.6309727	0.3505018	0.3151704	0.4602276	0.3191877	0.3608538	0.5130169	0.3824187	0.5787706	0.4333524	0.6222765	0.5963119	0.468807	0.4790539	0.1792433	0.3656364	0.3421405	0.2020944	0.3782743	0.2669572	0.2096173	0.260507	0.2390255	0.3942066	0.3025294	0.2782028
15.5	0.4352359	0.5832184	0.3523595	0.7293944	0.1155728	0.334634	0.3121844	0.334634	0.3450289	0.430602	0.3721986	0.4276565	0.2924957	0.2767316	0.2836778	0.4824387	0.3901158	0.310432	0.4029969	0.270025	0.3469082	0.1347162	0.2692659	0.5815113	0.3198825	0.2907852	0.2511695	0.3804093	0.5094939	0.399247	0.2273398	0.3477033	0.5018678	0.2940076	0.5118403	0.3443728	0.5881731	0.4511056	0.4015243	0.3334053	0.590198	0.379833	0.4991581	0.7827179	0.4480696	0.2161319	0.5206422	0.2607643	0.6609123	0.618377	0.3268158	0.4655822	0.4854869	0.6357148	0.3615476	0.5192314	0.3435299	0.6099061	0.5624098	0.3793534	0.7348143	0.2354772	0.3714178	0.4358231	0.3110092	0.3211397	0.2811738	0.4612252	0.2558666	0.3400371	0.4660341	0.4195881	0.2614622	0.205705	0.3352096	0.2198653	0.2207812	0.2209855	0.4151728	0.2010112	1.007238	0.4651938	0.6580465	0.5867055	0.8379363	0.8981618	0.6427932	0.7886591	0.2839982	0.2626709	0.1989223	0.262548	0.2186026	0.2424679	0.2738139	0.2380983	0.2695727	0.5200554	0.3434284	0.3608109	0.2934284	0.1975449	0.722624	0.3849434	0.5480974	0.3813899	0.5709469	0.3749086	0.5352137	0.6480289	0.9565674	0.497757	0.6517304	0.8324199	0.3147587	0.5858198	0.6953207	0.7975435	0.2479861	0.4567885	0.4121554	0.5738442	0.5268484	0.3708375	0.4226181	0.6246924	0.3019983	0.6268031	0.641632	0.2993461	0.3494474	0.4920975	0.3360686	0.3373115	0.510919	0.3937799	0.601812	0.4435985	0.6471386	0.5486598	0.4490946	0.4362117	0.179244	0.346956	0.3653892	0.2102083	0.3607624	0.1651242	0.3313242	0.2746624	0.2499475	0.3942123	0.2503218	0.2850635
15.51666667	0.4553514	0.5522792	0.3787527	0.7056872	0.1530928	0.2955135	0.2954594	0.2955135	0.3591112	0.4259434	0.3476472	0.4309636	0.2970019	0.2782583	0.3146524	0.482976	0.3742795	0.3250716	0.3253316	0.2935942	0.3421861	0.1991981	0.2466069	0.5383063	0.2736181	0.27556	0.2209236	0.357623	0.532244	0.4443345	0.2479538	0.3671611	0.493119	0.30664	0.5339593	0.3384274	0.5974769	0.4226377	0.4322929	0.3455919	0.5821462	0.4224446	0.5385997	0.7160357	0.4934847	0.2220909	0.5076922	0.2241666	0.6695934	0.5973532	0.3649378	0.4440722	0.5030766	0.6069906	0.3851017	0.5022772	0.3503524	0.6256581	0.5517901	0.3686774	0.7367134	0.2911697	0.3592811	0.4358308	0.2726245	0.3148158	0.2662976	0.4989562	0.2871946	0.3481412	0.4850389	0.3390723	0.2429982	0.205706	0.3352132	0.2599555	0.2110972	0.2163838	0.3741471	0.129668	1.012134	0.4519981	0.6430067	0.5670185	0.8515236	0.9156259	0.6143871	0.8016765	0.2774187	0.3502629	0.2193036	0.1861192	0.2533884	0.2642552	0.3014054	0.2451269	0.254328	0.5894778	0.3078572	0.2669918	0.2578572	0.2031849	0.7250689	0.3915565	0.5532743	0.3857333	0.5830414	0.3558747	0.5408114	0.7168315	0.9460219	0.5000117	0.6399426	0.8697764	0.2899115	0.6423976	0.675661	0.7605571	0.228148	0.4444331	0.4029617	0.5669323	0.5106537	0.37948	0.4650162	0.6358464	0.3620197	0.6325571	0.6849706	0.2993488	0.3098667	0.4921086	0.394389	0.3461271	0.5019272	0.4126361	0.6140794	0.4118007	0.6066853	0.5766261	0.4660803	0.4096011	0.0125	0.3701187	0.3631592	0.2395347	0.3321009	0.2101187	0.3313277	0.2345465	0.2551972	0.5579632	0.2183198	0.2401775
15.53333333	0.4520965	0.5596636	0.3694576	0.7480659	0.1259368	0.3222887	0.2774178	0.3222887	0.356821	0.4635485	0.3602128	0.4680722	0.2925007	0.2857299	0.2866778	0.4821959	0.3553787	0.3016536	0.3852799	0.2761609	0.3546063	0.1991992	0.2582462	0.5786137	0.3301679	0.2591927	0.2209248	0.3702958	0.5203999	0.4140904	0.2218296	0.3562252	0.5148775	0.2826039	0.5220838	0.3063436	0.611671	0.4730407	0.4395263	0.3249501	0.5655072	0.4353917	0.514869	0.7560087	0.514099	0.1829911	0.5152671	0.2525687	0.6712962	0.6134379	0.2871639	0.4943845	0.5030885	0.5814128	0.4550671	0.4880937	0.3820447	0.6371049	0.5336492	0.3519728	0.7339613	0.3117206	0.3517257	0.4231637	0.3235447	0.3148188	0.2611024	0.5060347	0.2967247	0.3673615	0.4632486	0.4366442	0.2058306	0.1852888	0.3780299	0.2553606	0.200872	0.1967221	0.3741521	0.169309	1.022497	0.4758215	0.6682375	0.5930987	0.8063465	0.9510803	0.640606	0.8118795	0.2612431	0.3165907	0.1952908	0.2402716	0.2108235	0.2499924	0.2793426	0.21536	0.2695764	0.4975822	0.2808002	0.3608176	0.2308002	0.1794385	0.7214909	0.3454526	0.5617396	0.398367	0.581073	0.4094733	0.5553181	0.6694243	0.9352865	0.4997039	0.6604386	0.7771813	0.3001741	0.6087874	0.7116225	0.7976413	0.2745507	0.5324963	0.4381827	0.6078687	0.5090038	0.3708473	0.469573	0.6908668	0.3371004	0.6525984	0.7097359	0.283257	0.3320875	0.4900872	0.3518965	0.337319	0.4997604	0.4020212	0.6018546	0.4436135	0.6374238	0.6389877	0.4701987	0.4178433	0.1531949	0.3587967	0.3805459	0.2254363	0.3468349	0.1963896	0.3688335	0.2746661	0.2333371	0.5762052	0.218321	0.2816646
15.55	0.4712108	0.5763424	0.3899654	0.72101	0.1530937	0.3136978	0.2997598	0.3136978	0.3450413	0.4352214	0.3722122	0.4621895	0.310017	0.2943794	0.2836852	0.476351	0.3490088	0.3060895	0.3675819	0.2668993	0.3405991	0.2277395	0.2374223	0.5666798	0.3091578	0.2001939	0.2289379	0.3326867	0.5244093	0.3915569	0.2666684	0.3590071	0.5079569	0.3013161	0.5378658	0.3307954	0.5975186	0.3620334	0.4015448	0.3455992	0.5329589	0.3746977	0.5086913	0.7442377	0.5005123	0.2415977	0.4898935	0.2511718	0.6644047	0.591392	0.3802699	0.4489999	0.4263488	0.5652386	0.3615645	0.4988057	0.3634882	0.6418008	0.5312279	0.3476631	0.7349331	0.2581246	0.3161157	0.4519777	0.2764031	0.3054836	0.2329533	0.4691508	0.2772503	0.3359005	0.4632578	0.4196068	0.2058316	0.1751359	0.4319757	0.2409215	0.2207846	0.246509	0	0.1859032	0.9962848	0.4542552	0.6383166	0.611609	0.8449215	0.9471157	0.6246436	0.8218966	0.2706376	0.339537	0.1877885	0.1861213	0.2533913	0.2265188	0.309916	0.2028638	0.2378697	0.6242786	0.23262	0.3090351	0.18262	0.2086534	0.7203167	0.3747441	0.5797168	0.3942254	0.5810916	0.3970068	0.5571071	0.6347953	0.9131266	0.5028984	0.696155	0.8255365	0.3026721	0.6482858	0.7027063	0.7484994	0.2786759	0.5514673	0.3836442	0.6047233	0.5079036	0.3899224	0.4665579	0.6573341	0.2415752	0.6427326	0.7275053	0.2887519	0.3353383	0.5118237	0.3277859	0.3350711	0.5101077	0.4471202	0.5968717	0.4535366	0.6172228	0.6447647	0.4605387	0.4096142	0.1531955	0.3788607	0.3586426	0.2527022	0.3740172	0.1814901	0.3174954	0.2836162	0.2333386	0.4972618	0.2646032	0.2917244
15.56666667	0.4532062	0.5645324	0.3694676	0.7102053	0.183095	0.3285477	0.3094883	0.3285477	0.3249838	0.4419978	0.2899707	0.4651581	0.2879113	0.2871991	0.2925556	0.4782353	0.3710127	0.3027752	0.3563823	0.2731209	0.3453582	0.2153117	0.279759	0.5682113	0.2861007	0.2414365	0.2511752	0.3640448	0.5053778	0.3494271	0.2218325	0.3603894	0.5014062	0.2958649	0.5815539	0.3114417	0.5855604	0.4226588	0.3761324	0.3161931	0.548127	0.4180253	0.4725193	0.7330486	0.5141236	0.2334778	0.509807	0.2539611	0.6711687	0.5791274	0.368863	0.4621312	0.4669834	0.5944527	0.3851194	0.4770661	0.3142652	0.6519286	0.5344858	0.3884696	0.7265149	0.2719545	0.3276269	0.396094	0.3325443	0.3111332	0.2763339	0.4185452	0.2558749	0.3887616	0.4398961	0.4015402	0.2226591	0.1772177	0.3107888	0.2142239	0.2472093	0.1622624	0	0.1047274	1.028183	0.4695156	0.647778	0.5737554	0.8064603	0.9307033	0.6277592	0.8301182	0.288289	0.3605825	0.1839106	0.2728624	0.2657886	0.2265201	0.3075198	0.2153622	0.26958	0.615881	0.2808039	0.2992336	0.2308039	0.1439056	0.7405465	0.3781959	0.5340377	0.3725258	0.5919195	0.4094857	0.5427004	0.6116436	0.8279279	0.5038595	0.6547462	0.8038435	0.2846102	0.6365514	0.6680244	0.763089	0.2660661	0.5176347	0.3734614	0.5929166	0.5156313	0.3686546	0.4494073	0.6322498	0.3236673	0.6405286	0.7474443	0.3419623	0.3080796	0.481856	0.3277892	0.3350747	0.5054206	0.3910088	0.5866937	0.4227997	0.6567855	0.621302	0.4887484	0.4232235	0.1383039	0.3788657	0.3805556	0.2326167	0.3321128	0.2461269	0.116382	0.2836186	0.2653173	0.4744542	0.2779829	0.288424
15.58333333	0.4813821	0.5498568	0.3741621	0.7189342	0.115575	0.2931496	0.3094912	0.2931496	0.3426262	0.4375098	0.3205255	0.4681004	0.2879137	0.2673638	0.2614967	0.4887592	0.3588673	0.3104465	0.3736198	0.2604972	0.3422018	0.1875876	0.2405356	0.5815991	0.3301769	0.2219418	0.1945766	0.4014923	0.5177497	0.3754847	0.2379219	0.3313454	0.4993733	0.290281	0.5359635	0.31478	0.605351	0.4372317	0.4466085	0.2774649	0.5711875	0.3947768	0.5055772	0.7460238	0.4639671	0.2191405	0.5021359	0.2511751	0.6578143	0.6220059	0.4017942	0.4847269	0.4263649	0.5761449	0.3357378	0.5159614	0.3063642	0.6247907	0.5353066	0.3534264	0.7208308	0.2545249	0.3009165	0.4399719	0.2873566	0.3083295	0.3039697	0.4504376	0.2558766	0.3673753	0.4575908	0.3615541	0.2658409	0.2003722	0.3352307	0.2599619	0.1900233	0.1178665	0.4835873	0.1859044	1.02908	0.4335264	0.6627158	0.6322265	0.8028713	0.9202434	0.6246907	0.7800964	0.2683322	0.3283384	0.2059778	0.228136	0.2657905	0.2424755	0.2667173	0.2071279	0.2906097	0.5308784	0.2499609	0.2992363	0.1999609	0.2031883	0.7440655	0.3915767	0.5376341	0.3770094	0.5720596	0.3406584	0.5624088	0.6210905	0.9777606	0.4978152	0.7040728	0.8396809	0.2872827	0.6120301	0.6880797	0.781903	0.2432173	0.5176478	0.3786073	0.5829929	0.5045692	0.350352	0.4396506	0.6643043	0.278134	0.6360599	0.7128509	0.309498	0.3220935	0.4818664	0.3103124	0.3187205	0.4945105	0.425426	0.6093078	0.4815938	0.6842871	0.6390621	0.4742867	0.4123983	0.1531965	0.405507	0.3586519	0.2823912	0.4065308	0.1814922	0.2319943	0.2505263	0.2653192	0.558021	0.2349803	0.2711365
15.6	0.4455027	0.5621555	0.3718323	0.7358999	0.1530953	0.2808855	0.3025884	0.2808855	0.3810622	0.4283242	0.3476663	0.4622174	0.3321835	0.290104	0.2806561	0.4774541	0.3553961	0.3115248	0.3875771	0.2991311	0.3591306	0.2153137	0.3040088	0.5757316	0.2861061	0.2591986	0.2580782	0.3576457	0.5081868	0.3225093	0.2218352	0.3644893	0.5064891	0.3118646	0.5340333	0.2940253	0.6142802	0.4465823	0.4015636	0.3249627	0.5767573	0.4089563	0.5179723	0.7269723	0.4481308	0.2442369	0.5049613	0.2483506	0.659561	0.5853574	0.376534	0.4758866	0.5031267	0.5788339	0.3736067	0.4988402	0.314271	0.6039897	0.5440782	0.4010531	0.7237377	0.3031438	0.3359257	0.444038	0.3110258	0.3220485	0.290576	0.4154889	0.2558784	0.3955536	0.4797685	0.3615585	0.2614713	0.1948701	0.3352343	0.2815687	0.2552958	0.1860087	0.180379	0.1693116	1.019833	0.4565046	0.6489973	0.6146759	0.7689447	0.8920043	0.6339242	0.7854606	0.2861625	0.3042676	0.2127644	0.2402773	0.2886273	0.2642633	0.2847415	0.23082	0.2199155	0.4608416	0.2499626	0.2782778	0.1999626	0.1794417	0.7429498	0.3531026	0.548192	0.3857602	0.5720773	0.3794981	0.5371758	0.6568485	0.8661964	0.5051447	0.651901	0.8500379	0.2976618	0.6483605	0.707301	0.7726526	0.2827293	0.4687622	0.4297806	0.601592	0.5205293	0.3940045	0.4650613	0.6095288	0.309455	0.640579	0.6976796	0.319224	0.3080855	0.4625223	0.3277957	0.3350815	0.4984937	0.4424474	0.5762666	0.4334077	0.6173	0.5834202	0.4702379	0.41515	0.1027163	0.3493936	0.3372608	0.2527075	0.356225	0.2101238	0.3028201	0.2400226	0.2214306	0.4744785	0.2646087	0.2638195
15.61666667	0.4628948	0.5473836	0.3943454	0.7462293	0.1259391	0.29553	0.3227363	0.29553	0.3521916	0.4508247	0.3602323	0.4562251	0.3243595	0.2857415	0.2744587	0.4867035	0.3775485	0.3027837	0.3795291	0.2936077	0.3736364	0.1751236	0.2466177	0.5697733	0.2979265	0.2219446	0.2209315	0.3254522	0.4837848	0.3225127	0.1460404	0.361773	0.5029672	0.2921636	0.5585675	0.3276859	0.5923207	0.4324687	0.4173483	0.3071071	0.545195	0.4311716	0.4894786	0.7296587	0.5074214	0.2161405	0.5112225	0.2440379	0.650341	0.608498	0.3358198	0.4598137	0.5659054	0.5653105	0.3962006	0.4953214	0.3503755	0.6501825	0.5280122	0.3781048	0.719945	0.265159	0.3517435	0.4358761	0.3265938	0.3175658	0.2995952	0.4476858	0.314692	0.3317004	0.4743747	0.3615629	0.2331003	0.2108951	0.3107986	0.1961568	0.2008778	0.1622642	0	0.1047287	0.9951152	0.4565134	0.6582361	0.6146981	0.8173975	0.9074984	0.6339488	0.7872699	0.2774315	0.3395514	0.2193097	0.2728676	0.2657947	0.1793724	0.3001798	0.2344982	0.2199167	0.4608507	0.2499642	0.3090457	0.1999642	0.1661766	0.7324545	0.394834	0.5550749	0.3679873	0.5801679	0.4329755	0.5536158	0.6303578	0.8411404	0.4906904	0.6662642	0.8398057	0.2764091	0.6214516	0.6853381	0.7679854	0.2526665	0.5695711	0.425486	0.6121572	0.5183849	0.3837301	0.4620032	0.6396496	0.3679189	0.6104987	0.6851786	0.3144147	0.3186724	0.4734238	0.3519145	0.3328133	0.5037311	0.4279301	0.599461	0.4004451	0.6521178	0.534004	0.4913455	0.4151567	0.1216854	0.3611247	0.3271475	0.2326216	0.3468568	0.2348563	0.3175035	0.2836243	0.2603256	0.3942828	0.2646106	0.2443225
15.63333333	0.4376035	0.5573221	0.3899916	0.7014977	0.1830971	0.2833978	0.3094999	0.2833978	0.3659083	0.455145	0.3057556	0.4106587	0.3434921	0.2915452	0.254714	0.4877542	0.3656988	0.3126014	0.3626841	0.2538962	0.3390143	0.1875902	0.2210917	0.5591045	0.3587317	0.3050697	0.1088245	0.3554822	0.5095941	0.3225158	0.2273501	0.3562507	0.5154409	0.3169704	0.5549142	0.3164394	0.6092558	0.4226887	0.3578112	0.3292365	0.5849754	0.384941	0.4655438	0.7279334	0.4481501	0.2334832	0.506384	0.238139	0.6521165	0.6070669	0.3569677	0.4713904	0.5198901	0.5735092	0.3217774	0.4881608	0.3503796	0.6529357	0.5361546	0.3548759	0.7276127	0.2719628	0.3276406	0.4559247	0.3045118	0.3129981	0.2611149	0.4559253	0.2558827	0.3521291	0.433807	0.4366809	0.238117	0.1891896	0.3971739	0.2553701	0.2008787	0.117868	0.2655482	0.2514552	1.005754	0.4674157	0.6300161	0.6322963	0.7767908	0.9032131	0.6414995	0.7881974	0.2706483	0.3502889	0.2256345	0.1695226	0.3190858	0.2572556	0.2913056	0.219351	0.2768215	0.5613773	0.2659463	0.3362707	0.2159463	0.1917254	0.7453417	0.3454804	0.5394578	0.4104975	0.5659466	0.3703158	0.5607081	0.6069424	0.866328	0.498813	0.6577468	0.8114263	0.3001892	0.6276096	0.6710647	0.7462552	0.2703599	0.456879	0.4167009	0.5908086	0.5232345	0.3573806	0.426159	0.6942593	0.3498801	0.6258428	0.6453723	0.2941287	0.3288171	0.4580802	0.3360987	0.3373404	0.5054678	0.4279373	0.5789477	0.4228297	0.6326101	0.6028616	0.4661487	0.4096471	0.0803	0.372362	0.3654248	0.2395456	0.3907594	0.2101262	0.3688509	0.2289347	0.2702067	0.4744951	0.2349852	0.2359692
15.65	0.4671156	0.5499204	0.3671171	0.7276247	0.0919641	0.3025184	0.3135518	0.3025184	0.3250036	0.442038	0.3837257	0.4407235	0.310035	0.2872107	0.2806623	0.484111	0.3636762	0.3126043	0.3486634	0.2605055	0.339018	0.1651117	0.2466205	0.5931877	0.2979328	0.2219481	0.1516274	0.3397589	0.479311	0.3035124	0.2327106	0.3491795	0.4999334	0.3031223	0.5437018	0.3131301	0.5856617	0.4073894	0.4173599	0.3647326	0.5712576	0.3996034	0.492785	0.6864449	0.4864206	0.2191456	0.4936031	0.2497733	0.6515611	0.6192761	0.3802992	0.4836733	0.5031669	0.6288932	0.3489943	0.4953436	0.3879938	0.623919	0.5542136	0.3741407	0.7200198	0.2394492	0.3219574	0.4597943	0.3045146	0.3139223	0.2995998	0.4392513	0.2872121	0.3636596	0.4518399	0.4015678	0.2381184	0.1792772	0.3352462	0.2409307	0.2008797	0.2163906	0	0.0735	1.042608	0.4587397	0.6639505	0.5900812	0.7729793	0.9476259	0.6301848	0.7713065	0.2636448	0.3893563	0.2193122	0.2625614	0.2332795	0.2180263	0.2695979	0.2451374	0.2378796	0.4608739	0.2659482	0.2992474	0.2159482	0.166178	0.7289709	0.4225423	0.5684803	0.3633662	0.5711095	0.4054154	0.5676726	0.6394264	0.9135782	0.4903843	0.6606416	0.8223222	0.2791839	0.6214982	0.6768708	0.7609193	0.2480021	0.5021558	0.4030116	0.5864148	0.525377	0.3940202	0.4526386	0.624924	0.3166795	0.6044956	0.6488588	0.2887688	0.2951158	0.5041435	0.3192234	0.3138523	0.49765	0.3993514	0.5789661	0.4725429	0.6616178	0.6028824	0.4862145	0.4311338	0.0803	0.3445642	0.3784643	0.2650857	0.386678	0.1651323	0.2871642	0.2605255	0.195045	0.4745049	0.2779921	0.3075753
15.66666667	0.4639776	0.5499361	0.3855743	0.7297746	0.1259403	0.3285645	0.291106	0.3285645	0.3614238	0.4615231	0.3947673	0.4852159	0.3223732	0.2827908	0.2648205	0.4849078	0.3568098	0.2948634	0.3460345	0.2326866	0.3422218	0.1388812	0.2745903	0.5728265	0.2736419	0.241446	0.2209337	0.353301	0.4940817	0.367097	0.2528046	0.3419099	0.5198468	0.3066644	0.5281966	0.3487797	0.5802382	0.4021117	0.3578215	0.3791027	0.582303	0.4268782	0.5180184	0.7172827	0.5754782	0.2036186	0.5133174	0.2567217	0.660051	0.6136079	0.3528836	0.4645189	0.4038915	0.6382339	0.2557029	0.5092666	0.262164	0.6354202	0.5417697	0.3768115	0.7181298	0.2188177	0.3875979	0.435901	0.3077999	0.3074014	0.2503211	0.4504783	0.2558867	0.3673981	0.4459542	0.3615797	0.2570135	0.1665397	0.3108098	0.2198797	0.121029	0.1622661	0.3258441	0.0735	1.028122	0.460942	0.6673417	0.6147643	0.7920401	0.9033797	0.643039	0.8255481	0.3026864	0.3705316	0.21607	0.2728724	0.2469177	0.2265282	0.2938817	0.2232549	0.2543435	0.5804389	0.2659501	0.2551141	0.2159501	0.2031924	0.7278156	0.4012368	0.5618687	0.3770352	0.5670159	0.3927659	0.5607418	0.634964	0.9359196	0.4981937	0.6663491	0.8294886	0.276416	0.6542229	0.6662527	0.7935297	0.2703635	0.5177092	0.434051	0.5897486	0.5107677	0.405893	0.4741305	0.7517556	0.2943442	0.6270437	0.6454245	0.3285845	0.3116777	0.4603384	0.3361056	0.3328235	0.5123069	0.4448331	0.6020139	0.4535939	0.6708969	0.6274247	0.4964524	0.4285383	0.1027173	0.3767373	0.3563806	0.2878817	0.3866834	0.1468741	0.2703272	0.2505348	0.2603304	0.4745149	0.2183336	0.2483785
15.68333333	0.4466606	0.542384	0.3574082	0.6902906	7.82E-02	0.2808982	0.3188519	0.2808982	0.3474736	0.4375584	0.2546489	0.459274	0.2808583	0.275221	0.2712997	0.4838695	0.3616423	0.2866531	0.3724529	0.2791817	0.3291748	0.1814756	0.2244772	0.5544838	0.340068	0.2414475	0.228947	0.3978051	0.4623045	0.3035192	0.2754509	0.3576556	0.4968724	0.3186556	0.5512541	0.3323679	0.5923997	0.4645182	0.4173716	0.2827008	0.5768464	0.3948138	0.4960633	0.6960641	0.4562046	0.233487	0.5112712	0.2366408	0.6593162	0.5945701	0.3912705	0.4379166	0.4038976	0.5996791	0.3357605	0.5541089	0.3570363	0.6493724	0.5378039	0.3433595	0.7508309	0.235497	0.3876034	0.3913742	0.3110404	0.2917743	0.255792	0.4335032	0.2668448	0.3636687	0.4771234	0.3822992	0.2430129	0.1597696	0.3971874	0.2253635	0.2111079	0.2116726	0.265553	0.1693143	1.001268	0.4287719	0.6467977	0.5901221	0.7995065	0.9121585	0.6098242	0.8064569	0.2706548	0.3503026	0.191589	0.2151865	0.2831469	0.2710572	0.2938842	0.2679943	0.1776774	0.4977053	0.1681471	0.2992519	0.1181471	0.2031934	0.72184	0.3883245	0.5482714	0.390059	0.5501325	0.3970523	0.5572364	0.6212339	0.9468427	0.5061459	0.6606981	0.8079322	0.2872968	0.6396934	0.6788394	0.765794	0.2281649	0.522755	0.4255138	0.5671237	0.5096726	0.3879087	0.4589414	0.6505281	0.3236898	0.6327995	0.6658171	0.2887742	0.325492	0.4942352	0.3594926	0.3525805	0.503779	0.4328772	0.5573362	0.4536026	0.6174259	0.6153685	0.4875316	0.4362894	0.2017445	0.3788997	0.3271637	0.2102244	0.4026966	0.2348603	0.2703292	0.2505364	0.2653293	0.4500139	0.3139176	0.2982073
15.7	0.4608169	0.552456	0.3549263	0.7464199	0.1043263	0.3265036	0.3081463	0.3265036	0.2914366	0.4212903	0.3602525	0.4710703	0.2992522	0.2592367	0.2615105	0.4769809	0.3595883	0.3072099	0.3712573	0.2572332	0.3679495	0.2074424	0.2771992	0.5817249	0.2979411	0.2908072	0.1745197	0.332724	0.4926551	0.2945569	0.2103063	0.3617942	0.4999692	0.3013408	0.5202099	0.2732049	0.5924194	0.441991	0.316738	0.3117148	0.5768645	0.4043459	0.4862158	0.7045296	0.4791503	0.2099911	0.5207913	0.2305128	0.6621975	0.5877776	0.3840161	0.4736937	0.4039038	0.5996997	0.3851537	0.519378	0.3635229	0.6181334	0.5206092	0.3418943	0.7201346	0.2273404	0.3304519	0.4275224	0.3110433	0.3120849	0.220484	0.4692267	0.2967466	0.3747245	0.445972	0.339127	0.1936895	0.194875	0.4480407	0.2142349	0.1784444	0.1342423	0.41521	0.2149432	1.02602	0.4475681	0.6629077	0.6148067	0.7883946	0.937614	0.6423432	0.7875247	0.2966364	0.3503067	0.2376945	0.2921425	0.2534087	0.1997598	0.2900184	0.2416593	0.2378836	0.5804704	0.2326342	0.3447331	0.1826342	0.1729489	0.7194504	0.398073	0.5448052	0.3814531	0.5701369	0.4253834	0.5779173	0.6165699	0.9575846	0.5001395	0.6372413	0.8260595	0.2846289	0.6307423	0.6826648	0.7845298	0.222874	0.4968551	0.3983196	0.5853597	0.5248849	0.3858432	0.4429993	0.5937731	0.2943498	0.6305403	0.6625159	0.3192413	0.3099004	0.5138318	0.3740092	0.3395866	0.5102158	0.4020894	0.5628848	0.499122	0.6016028	0.6092165	0.4702994	0.4388357	0.0523	0.3852784	0.3322769	0.2462418	0.3740621	0.2669731	0.2320095	0.2400325	0.2887191	0.4745337	0.2349923	0.2711505
15.71666667	0.4650572	0.5267975	0.3549305	0.6994368	0.1155778	0.3070721	0.3067761	0.3070721	0.3545504	0.4375733	0.3476942	0.453234	0.3360296	0.2797993	0.2775925	0.477259	0.3468923	0.3072128	0.3783874	0.2505204	0.3606457	0.2277492	0.2466274	0.5668555	0.319921	0.2219542	0.2125692	0.3598289	0.4955554	0.3530848	0.2273573	0.3548718	0.5120569	0.308423	0.5399407	0.3148044	0.6181849	0.4227248	0.316741	0.341637	0.5512387	0.3747558	0.4691255	0.6989593	0.5461294	0.2221056	0.5050468	0.2483616	0.6458045	0.5983452	0.3402165	0.464546	0.4856182	0.5763013	0.3851591	0.551111	0.3698566	0.622071	0.5441811	0.344842	0.736249	0.2354998	0.3642519	0.4748271	0.3045259	0.3055124	0.2557951	0.4639938	0.2558926	0.3747294	0.485152	0.4196636	0.2058448	0.1930024	0.3972008	0.2023924	0.200883	0.1914555	0.1803888	0.169316	1.016709	0.4429842	0.6685413	0.5901631	0.7808662	0.9036245	0.6241065	0.7936904	0.2774447	0.3042936	0.1989357	0.2625688	0.2186238	0.2572632	0.2976931	0.2519346	0.2378851	0.5804889	0.2659545	0.2290178	0.2159545	0.1661811	0.7243292	0.4012543	0.5395357	0.3857971	0.5565915	0.3608268	0.5911294	0.6070561	0.9251613	0.5001513	0.6748186	0.8189605	0.273617	0.5927992	0.6643783	0.8200665	0.2703685	0.5126419	0.4076745	0.5671595	0.5364071	0.3664791	0.4915234	0.6541053	0.3236959	0.6142218	0.6277696	0.3239636	0.3385765	0.4691721	0.3877957	0.3395904	0.511076	0.4518208	0.576395	0.3886213	0.5962019	0.6672751	0.4783783	0.395418	0.1667579	0.3634373	0.3609576	0.252719	0.432316	0.1815001	0.3175196	0.2453551	0.2333548	0.4500319	0.2000518	0.2747211
15.73333333	0.4511074	0.5424287	0.3671401	0.7171097	0.1830997	0.3025327	0.3053979	0.3025327	0.3659324	0.4718892	0.3205588	0.4375699	0.2554813	0.2842832	0.2290058	0.4786059	0.3432555	0.2937185	0.3614664	0.2731408	0.3736664	0.1963783	0.2105757	0.5545348	0.3091898	0.2755826	0.2289503	0.3488838	0.4912237	0.2804183	0.2430159	0.3534686	0.4943149	0.3066758	0.5282534	0.2904008	0.6029551	0.4512132	0.3276647	0.2927923	0.5571035	0.3747607	0.5119267	0.6933194	0.5399823	0.2191515	0.5001193	0.2411202	0.6408803	0.5801076	0.3222613	0.4902321	0.4039191	0.5514082	0.3490142	0.5259743	0.3760465	0.6191611	0.537847	0.3674382	0.7230871	0.2231309	0.3439869	0.4359314	0.2688175	0.3111625	0.2389275	0.4613498	0.3470756	0.3711003	0.4633578	0.2557055	0.2058458	0.2091896	0.3972066	0.2358834	0.2388011	0.1803924	0.3258562	0.1047322	1.007258	0.4359751	0.6572875	0.5739591	0.8248328	0.9357091	0.6519698	0.7989278	0.2683514	0.2774578	0.2127734	0.2151912	0.2402225	0.2424887	0.2951668	0.2416624	0.2906252	0.5091845	0.3203239	0.267024	0.2703239	0.1917303	0.7121684	0.3493555	0.5413204	0.3725769	0.6035718	0.3884425	0.5643014	0.6213012	0.9025602	0.5011201	0.6462516	0.7931847	0.2819308	0.6090662	0.6817793	0.7440519	0.2745734	0.4968787	0.368281	0.5865076	0.5018595	0.4000427	0.434728	0.6288007	0.3236991	0.6213264	0.6314002	0.3045094	0.3186943	0.4922478	0.3668607	0.3282314	0.5131994	0.4204504	0.5816827	0.4536282	0.6327553	0.6334335	0.4836614	0.4388498	0.1027189	0.3445868	0.3166256	0.2462451	0.3825592	0.2568181	0.2703355	0.260534	0.2214429	0.3618795	0.2503449	0.2227391
15.75	0.4565567	0.496301	0.376526	0.7526097	0.1530992	0.3048175	0.3162309	0.3048175	0.3170636	0.4819188	0.3057803	0.4470747	0.2879414	0.2842855	0.2744743	0.4724217	0.3410498	0.2937211	0.3772222	0.2637437	0.3374269	0.215322	0.2665898	0.5714157	0.2979495	0.2592144	0.2289516	0.3351069	0.5137932	0.3035306	0.2379355	0.3534728	0.4948463	0.2940477	0.5513129	0.3114745	0.5871298	0.4325283	0.3933872	0.307133	0.5453289	0.4225336	0.4760931	0.7174563	0.5867095	0.2641899	0.4965591	0.2553589	0.6561679	0.5983846	0.3222645	0.4759738	0.3795032	0.5763358	0.3736459	0.5059082	0.314305	0.6191838	0.5239929	0.3619473	0.7344627	0.2314662	0.3190877	0.4275464	0.3496571	0.3148572	0.2713987	0.4559861	0.2967547	0.3521606	0.4605368	0.3616014	0.2058469	0.1833175	0.335275	0.2142384	0.1900329	0.1860154	0.3741865	0.2400267	1.000103	0.4263715	0.6573151	0.5996273	0.784773	0.8993887	0.6409265	0.796393	0.3066495	0.3166366	0.2024981	0.262572	0.226098	0.2265355	0.3026749	0.219361	0.2462874	0.5202721	0.3542879	0.2290209	0.3042879	0.172951	0.7374743	0.3713155	0.5448501	0.3440135	0.5566272	0.3749895	0.546538	0.6440107	0.8017427	0.5033553	0.6521478	0.8297715	0.3027013	0.6090878	0.6693308	0.7539404	0.2432344	0.5022286	0.4167459	0.5887401	0.5211847	0.3837728	0.4526919	0.6576582	0.3305128	0.6328942	0.6016571	0.3463104	0.3099099	0.4581512	0.3595114	0.3461786	0.506841	0.4254984	0.5629376	0.4536369	0.6327798	0.5836079	0.4675951	0.4096959	0.0523	0.3976229	0.3806033	0.2179981	0.3165099	0.210134	0.2871774	0.2345698	0.2552204	0.3943429	0.278003	0.271156
15.76666667	0.4433473	0.5214794	0.3549441	0.7341985	0.1259426	0.2931786	0.2866586	0.2931786	0.3637033	0.4330369	0.3602676	0.4439491	0.2832532	0.2915635	0.2615179	0.4650082	0.3710663	0.299443	0.3420608	0.2326967	0.3275144	0.2153231	0.2525335	0.5514197	0.3302107	0.2592162	0.2836476	0.3724125	0.4823908	0.3057218	0.243019	0.3492085	0.4984765	0.3118931	0.5262949	0.3414678	0.6068624	0.516861	0.4096117	0.3162311	0.5685714	0.384987	0.4473814	0.7102065	0.5698681	0.1677138	0.5274811	0.2580933	0.6655184	0.5706904	0.3487501	0.5494732	0.4670933	0.5763538	0.3736508	0.4954334	0.2982243	0.6308183	0.5121706	0.3298833	0.745583	0.2433367	0.3276715	0.4359464	0.311055	0.291788	0.2763584	0.4449706	0.2668567	0.3599049	0.4548098	0.3823219	0.1136292	0.1643195	0.4633149	0.2084141	0.1524647	0.191458	0.325864	0.2725949	0.9985872	0.4475998	0.6618906	0.6266903	0.7960689	0.919016	0.6280507	0.8067176	0.2925194	0.3166396	0.191594	0.1861386	0.2534146	0.1997648	0.29644	0.2308343	0.2906294	0.4609631	0.320331	0.278301	0.270331	0.185702	0.7232364	0.3782588	0.5535107	0.338937	0.565047	0.3970805	0.5428942	0.7096619	0.8545094	0.5068327	0.6373468	0.833352	0.2791998	0.5961635	0.6846718	0.7441356	0.2572466	0.5277811	0.3983432	0.5672141	0.5259995	0.3574211	0.457426	0.6470969	0.2513663	0.6260293	0.6205308	0.3628868	0.3134665	0.4735157	0.3519524	0.3235444	0.4888195	0.4329138	0.5518066	0.4726059	0.6475409	0.609308	0.4810555	0.4259558	0.1383081	0.3470286	0.3348088	0.210231	0.382568	0.2229044	0.3444825	0.2453599	0.2653381	0.3943486	0.2646267	0.2675296
15.78333333	0.4511328	0.5020762	0.3395105	0.734238	0.1761081	0.2541015	0.3108829	0.2541015	0.3954888	0.4330445	0.254666	0.456311	0.2879461	0.2721305	0.2680969	0.4746087	0.3609835	0.3093993	0.3551666	0.2731463	0.3422497	0.1718627	0.2211052	0.5699466	0.2979553	0.305088	0.2209427	0.3724172	0.488331	0.3265725	0.2711197	0.3463275	0.5035932	0.3153084	0.5099998	0.3029314	0.5978034	0.427692	0.3933992	0.3416499	0.5571523	0.4090234	0.5025465	0.7175285	0.5075517	0.2191551	0.4834066	0.2381529	0.6449253	0.5793845	0.3610375	0.4837565	0.566012	0.5627313	0.4551488	0.5356473	0.3143107	0.6603501	0.5289747	0.3577768	0.7251124	0.2394604	0.3466191	0.4232766	0.3078202	0.3045691	0.2558023	0.4421614	0.2872308	0.3599093	0.4519115	0.3616109	0.2477945	0.1709032	0.3108439	0.2023968	0.2008868	0.2068332	0.2655703	0.1693197	1.024254	0.4312302	0.6516185	0.5965526	0.7961203	0.8995475	0.6326728	0.7798076	0.2861878	0.3043046	0.2094152	0.2402942	0.2261008	0.2776465	0.2887269	0.1940377	0.3036351	0.5310388	0.2136101	0.2670296	0.1636101	0.2086653	0.7098019	0.3916412	0.5466262	0.3900886	0.5598333	0.3884588	0.5678086	0.6306018	0.8545745	0.4898182	0.6403785	0.8369111	0.3124318	0.5928813	0.6654798	0.8181092	0.2228819	0.5126917	0.3935583	0.5730172	0.5130627	0.3574254	0.4430423	0.6251318	0.3237078	0.6419581	0.6559041	0.3239777	0.3369917	0.4559156	0.3519566	0.3504818	0.5003752	0.4495471	0.5403346	0.4229034	0.622714	0.6155048	0.4507072	0.4040869	0.1792514	0.3767713	0.3587012	0.2462492	0.3740875	0.126045	0.3802906	0.2400402	0.255224	0.3943543	0.3247812	0.2402069
15.8	0.4376881	0.5160648	0.364761	0.7279676	0.16115	0.2834232	0.3040197	0.2834232	0.3498801	0.4636845	0.3722707	0.459335	0.2902576	0.2901315	0.292585	0.475428	0.3582325	0.3005756	0.3842113	0.257244	0.356183	0.215325	0.2278095	0.5577233	0.330217	0.2908199	0.1848564	0.3533356	0.4912683	0.3057278	0.1460522	0.3672347	0.4837879	0.3084372	0.510012	0.3197376	0.5925419	0.4325544	0.4323962	0.3206597	0.5332004	0.3415913	0.4761232	0.7202691	0.5209099	0.2036276	0.5058063	0.2257941	0.65161	0.5886551	0.3765878	0.4945506	0.4474525	0.5843506	0.3851865	0.4696549	0.3143138	0.6299137	0.5248635	0.3633572	0.71747	0.2314705	0.3359721	0.4520966	0.307823	0.3350722	0.2859547	0.4393266	0.2443366	0.3888294	0.4605633	0.2557183	0.1998767	0.1930065	0.3352889	0.2553836	0.2111146	0.1557397	0.415234	0.2149494	1.036027	0.4139344	0.6469882	0.5996908	0.8215225	0.8839573	0.6462025	0.7708496	0.2588623	0.2627244	0.2094162	0.2921532	0.2108481	0.2424946	0.2793809	0.2193645	0.2906345	0.4737126	0.2659667	0.25513	0.2159667	0.1439152	0.7048415	0.3816742	0.5619947	0.3284679	0.5753343	0.3656526	0.5813618	0.6528437	0.8911553	0.4891697	0.6551317	0.8608699	0.3027093	0.599479	0.6575814	0.7613387	0.2787038	0.450866	0.4077043	0.5821179	0.5108703	0.3900007	0.4262417	0.6362927	0.323711	0.6131459	0.6350727	0.3144489	0.3255147	0.4713845	0.3103607	0.3282458	0.5003868	0.4495555	0.571139	0.4726234	0.657145	0.6563954	0.4703579	0.3925102	0.1216892	0.3611757	0.3632323	0.2180019	0.3653354	0.2948818	0.331377	0.2171807	0.2445907	0.3943601	0.2906211	0.2523645
15.81666667	0.4500499	0.5373626	0.3341587	0.7041321	0.1761094	0.3244386	0.3266073	0.3244386	0.3703741	0.4330607	0.3345115	0.4532849	0.2500268	0.2575845	0.2837187	0.4901967	0.3582368	0.3061336	0.3538949	0.2605235	0.3406625	0.1651199	0.2278108	0.5592913	0.2736661	0.2414624	0.1745271	0.3533398	0.4999121	0.3142876	0.2430231	0.3604533	0.4995377	0.3031504	0.564187	0.3063943	0.618312	0.4420487	0.4324038	0.3071455	0.5657929	0.4090342	0.4795527	0.6934936	0.4937027	0.2191574	0.4994667	0.2712545	0.6335785	0.5879116	0.3487632	0.4503696	0.4671261	0.5790796	0.4069164	0.5227675	0.3293904	0.6231872	0.5273577	0.3898914	0.7136196	0.2314719	0.3517914	0.4189454	0.3205226	0.3074273	0.2859569	0.4449947	0.2443382	0.3521785	0.4180282	0.3823341	0.1806252	0.1853025	0.415157	0.2142432	0.2208015	0.1967357	0.4152407	0.2725991	1.009439	0.4498942	0.6851208	0.6149539	0.7811743	0.8794752	0.6372721	0.8235667	0.2683624	0.3166477	0.2347579	0.3183223	0.2332941	0.2424962	0.2951792	0.1847215	0.2768426	0.5805733	0.3203378	0.2783071	0.2703378	0.1661854	0.7233452	0.3642156	0.5501241	0.3389492	0.582373	0.3840545	0.5608944	0.6023505	0.9143642	0.4895104	0.6722051	0.8335373	0.3263245	0.6027488	0.674289	0.8117085	0.2228851	0.4689086	0.4167711	0.561393	0.5075492	0.3900062	0.4397682	0.6471724	0.3371544	0.611972	0.5900033	0.2994015	0.3288526	0.4604267	0.3668816	0.3689981	0.5017061	0.4304881	0.5684579	0.3886655	0.6278519	0.59027	0.4703675	0.4233268	0.1383095	0.4036147	0.3909567	0.2021211	0.3740971	0.2461459	0.2096598	0.2505488	0.2445923	0.450071	0.2906235	0.2747321
15.83333333	0.4354044	0.5215318	0.3574468	0.7107977	0.1043298	0.2652399	0.3162456	0.2652399	0.3426875	0.4637017	0.2730676	0.4563374	0.283262	0.2798149	0.2954707	0.4754485	0.3490815	0.2866763	0.3700887	0.2637528	0.3390611	0.1580755	0.2610867	0.5876657	0.2463062	0.2908241	0.2366505	0.3785051	0.4898307	0.3382905	0.2528197	0.350656	0.5061525	0.3119047	0.5058426	0.3229681	0.5885759	0.4227806	0.4016421	0.3024662	0.5714446	0.413617	0.4691964	0.7103481	0.479254	0.2100002	0.5093094	0.2440584	0.6412363	0.5825494	0.3028992	0.4749046	0.5200092	0.6098379	0.3490452	0.4990122	0.3635537	0.6202837	0.5314686	0.3688545	0.7156032	0.2686075	0.3191052	0.4359767	0.3205257	0.3139543	0.2714092	0.4477953	0.2559072	0.3560812	0.4634101	0.4529027	0.243023	0.1730412	0.3352981	0.1830015	0.1900374	0.1803972	0.4512885	0.2010279	0.9908515	0.5020959	0.6926135	0.6058985	0.7577825	0.8997722	0.6388028	0.7966501	0.2539508	0.3893983	0.1758888	0.2281598	0.2534204	0.1997703	0.3002126	0.2451528	0.3276819	0.4737381	0.2659714	0.3608693	0.2159714	0.1517074	0.7011304	0.3782791	0.551861	0.3634166	0.5630328	0.3971022	0.5661351	0.6441421	0.8672228	0.5018258	0.6609433	0.7897298	0.2951463	0.5995203	0.658637	0.7894882	0.2118338	0.5228636	0.3735552	0.57192	0.5141974	0.4040034	0.4636538	0.6542871	0.3094986	0.6375448	0.5696412	0.2994041	0.3221412	0.5062127	0.3011236	0.3396168	0.5094622	0.4631594	0.5817864	0.5158228	0.6476427	0.6031275	0.4850264	0.3835154	0.0523	0.3832099	0.3742367	0.1545313	0.3741021	0.181508	0.2703514	0.1979953	0.2603479	0.4974175	0.264636	0.2523682
15.85	0.4555261	0.4963756	0.3599145	0.7152031	0.1043301	0.313747	0.3095374	0.313747	0.3545848	0.4552555	0.3602853	0.4502291	0.2685636	0.2641785	0.2744874	0.4860665	0.3657556	0.2983237	0.3627429	0.2539193	0.3390648	0.2074511	0.2554295	0.5624109	0.3199436	0.2592266	0.2289593	0.3805056	0.4985109	0.2899655	0.2218551	0.3520829	0.5046519	0.2600657	0.5058548	0.326154	0.5707437	0.4731968	0.3672069	0.2827286	0.5543036	0.4269461	0.4795729	0.7122161	0.5143351	0.241621	0.4966296	0.2411314	0.6454227	0.5747504	0.3877081	0.4503876	0.5360141	0.5791188	0.3490493	0.4990239	0.3064192	0.6328449	0.512237	0.368864	0.7402656	0.2052742	0.3466341	0.4857164	0.3551285	0.3212028	0.2389405	0.4277101	0.2772885	0.3521869	0.4852266	0.3616298	0.1998799	0.1709061	0.4151679	0.2732053	0.2208036	0.2581607	0.4836608	0.1296811	1.011263	0.4114033	0.6642914	0.5501795	0.7696818	0.8841785	0.6358109	0.8195509	0.2564246	0.3503367	0.1878063	0.2517445	0.2658186	0.2500205	0.2696261	0.2270922	0.2463005	0.5310916	0.2659733	0.2425102	0.2159733	0.1661866	0.7024286	0.3569108	0.5586847	0.3634211	0.5794152	0.3608669	0.5336658	0.6862888	0.8548562	0.4960639	0.6493837	0.8509334	0.3076306	0.6123867	0.6959778	0.7343192	0.2572545	0.5228769	0.3887087	0.5696265	0.5114601	0.3858906	0.4381271	0.5939853	0.2696142	0.6023232	0.6422032	0.3144574	0.3081317	0.4490939	0.3278531	0.3526196	0.5090488	0.4280347	0.5099961	0.4229362	0.5908909	0.5837334	0.4757895	0.3925279	0.1532026	0.3396833	0.3720779	0.2180047	0.4027501	0.1651442	0.3688911	0.2505516	0.2552308	0.3619215	0.2780168	0.227266
15.86666667	0.4661844	0.526916	0.3765571	0.7195695	0.144602	0.2679383	0.3026339	0.2679383	0.3522534	0.4573991	0.3477261	0.4623577	0.2784748	0.2559098	0.2837256	0.4749297	0.36977	0.2890584	0.3664478	0.2731558	0.3708604	0.2020048	0.2554312	0.5451421	0.3092118	0.2414678	0.1945946	0.3466726	0.4999463	0.2991115	0.2754683	0.3463483	0.4995732	0.3066977	0.503749	0.3229747	0.6057	0.4227966	0.3934297	0.3292822	0.5714785	0.431267	0.5057661	0.7104192	0.4937367	0.1936286	0.5065526	0.246948	0.6497656	0.5786967	0.3766056	0.4467343	0.3795654	0.6147838	0.3736828	0.495504	0.3294011	0.6309643	0.5190616	0.3847825	0.7384554	0.2433455	0.341368	0.3766347	0.3045531	0.3093185	0.2503425	0.4450187	0.21897	0.374771	0.4548625	0.3616343	0.2172402	0.2003864	0.3575847	0.2253772	0.1524696	0.1557431	0.451307	0.1859184	0.9935418	0.392865	0.6699131	0.599771	0.7963697	0.8887722	0.6289681	0.817948	0.2861979	0.339606	0.2225145	0.2827367	0.2597137	0.1997727	0.2913398	0.1894472	0.237903	0.5615795	0.3203454	0.3184991	0.2703454	0.1794535	0.707486	0.3642295	0.5378952	0.3726121	0.5794336	0.3703891	0.5591855	0.6168172	0.8673573	0.4872284	0.6581296	0.7860146	0.3076335	0.5690625	0.6724488	0.8096717	0.2383507	0.5178562	0.416789	0.5432551	0.5013908	0.4020574	0.429709	0.6816084	0.231363	0.5961653	0.6351626	0.3192733	0.3238434	0.4983565	0.3192723	0.3187806	0.5132961	0.428042	0.568507	0.3496753	0.5681276	0.5633348	0.4784679	0.4069417	0.1383106	0.339687	0.3541192	0.2462551	0.4027562	0.2229113	0.3028648	0.211012	0.2653487	0.4500954	0.2350106	0.2782487
15.88333333	0.4544596	0.5269297	0.3811354	0.7509053	0.1531032	0.278391	0.2955199	0.278391	0.3681908	0.4595287	0.3602938	0.4593793	0.2735787	0.2737	0.2837279	0.4749397	0.3677773	0.3028266	0.3393885	0.2700702	0.339073	0.1429321	0.2525446	0.5578067	0.3092147	0.2908302	0.2209493	0.3902837	0.486925	0.2968622	0.2273716	0.3751815	0.5126697	0.2884358	0.5495574	0.2994402	0.5992343	0.385746	0.4467202	0.2610677	0.5076263	0.3695589	0.4929367	0.7240304	0.5401065	0.2307181	0.4973705	0.2539921	0.6397177	0.5818298	0.3948874	0.4367641	0.4265265	0.5870677	0.3490579	0.4919472	0.3143303	0.612447	0.5419526	0.3769336	0.7300792	0.243347	0.3492372	0.4749103	0.3174237	0.3265053	0.2139356	0.4422093	0.2668694	0.3711416	0.4825973	0.4016379	0.2381353	0.1872647	0.357589	0.2142482	0.1900399	0.1489201	0.1804206	0.2279045	1.000193	0.4288636	0.6412377	0.5774346	0.7889474	0.9195597	0.6529276	0.8196639	0.2946072	0.3801561	0.2193274	0.2281646	0.2534257	0.2572782	0.2793925	0.2416738	0.3159688	0.5311217	0.1681667	0.289042	0.1181667	0.1729566	0.7294905	0.3606019	0.5736057	0.3726169	0.578449	0.3407466	0.5929232	0.6120974	0.9259023	0.4822228	0.6778599	0.7664987	0.33734	0.6248862	0.6666362	0.7850623	0.252693	0.4860506	0.4341355	0.5602739	0.5239627	0.3432313	0.4280032	0.6400694	0.2864271	0.6084508	0.6056761	0.2888094	0.3204428	0.4841329	0.2598546	0.3588913	0.5162433	0.4495957	0.5404299	0.4005645	0.550133	0.6217182	0.4771465	0.406948	0.0523	0.3371865	0.3348388	0.2651067	0.3867525	0.1651459	0.4668413	0.2110131	0.2702334	0.3249548	0.2780205	0.2484016
15.9	0.4609216	0.5106184	0.38564	0.728193	0.1688071	0.2758271	0.2911443	0.2758271	0.3790262	0.474008	0.2730803	0.47406	0.263439	0.2783087	0.2744939	0.4773699	0.3589506	0.2948998	0.3500354	0.2435976	0.3765183	0.2127421	0.2141651	0.5655202	0.3092176	0.2908326	0.2125823	0.378525	0.4733809	0.2876287	0.1847627	0.3204108	0.4928648	0.3101905	0.5203723	0.3324085	0.5899946	0.4977495	0.3482229	0.3292878	0.5658746	0.4312798	0.5026235	0.723175	0.5401214	0.2131084	0.4930544	0.2775516	0.6411399	0.6029959	0.3913314	0.4516235	0.4857255	0.607446	0.3736919	0.4772984	0.3938532	0.6300552	0.5298901	0.3578439	0.7272796	0.2433486	0.3277007	0.4521456	0.3578229	0.3121207	0.2951654	0.4560606	0.2668714	0.3599411	0.4460783	0.5601159	0.2058563	0.194885	0.3972587	0.2307093	0.1524709	0.2068395	0.2656011	0.2514723	1.02428	0.4718078	0.6688557	0.612051	0.7889975	0.893414	0.6404042	0.8130504	0.2966639	0.3503496	0.2287375	0.2152067	0.2186393	0.1681892	0.3238826	0.2345211	0.2000815	0.5415733	0.232658	0.2425164	0.182658	0.1729572	0.7413158	0.3678222	0.5414761	0.3858486	0.5693222	0.3928407	0.5574552	0.6307738	0.8550681	0.4973883	0.6314818	0.8338138	0.3217984	0.6249097	0.6637148	0.7469891	0.2383538	0.4915721	0.4383287	0.5788404	0.5114977	0.3642945	0.4463533	0.6253055	0.3020674	0.5937082	0.6170103	0.3331748	0.2951606	0.5062566	0.3103789	0.3374	0.4995848	0.4631926	0.5818521	0.3633252	0.5909449	0.5702988	0.4690531	0.4439338	0.0803203	0.3702272	0.3587328	0.2102406	0.4027679	0.2101437	0.3689069	0.2289575	0.2552363	0.3943992	0.2183579	0.2359969
15.91666667	0.4512011	0.5348497	0.3259234	0.7175248	0.1446036	0.2834398	0.2955249	0.2834398	0.3327798	0.4261368	0.3205953	0.4344314	0.3014813	0.2641863	0.2512679	0.4760376	0.3498195	0.311577	0.3526332	0.2850946	0.3606958	0.1347342	0.2436295	0.56401	0.2861573	0.3313068	0.1945976	0.3466863	0.4718502	0.3013496	0.1703901	0.3591002	0.5097171	0.3395118	0.5323466	0.3098199	0.5832657	0.4326094	0.4250399	0.3206799	0.5239016	0.4269735	0.5181886	0.7258873	0.5143877	0.2335042	0.4966756	0.2553758	0.6347422	0.6000629	0.3689595	0.4749492	0.4857361	0.599952	0.2557578	0.4955369	0.3760893	0.6034111	0.5379997	0.3578528	0.7187008	0.2394722	0.3359979	0.4927796	0.3142781	0.3158015	0.2329925	0.4770518	0.2872463	0.3482468	0.4718046	0.3616561	0.2172438	0.1872664	0.3353209	0.2409517	0.2300191	0.2164052	0.1804228	0.1859218	0.9938764	0.4842748	0.6587391	0.6239614	0.7852695	0.87533	0.6290429	0.7908316	0.2612913	0.32841	0.2160864	0.2625895	0.2469411	0.1997759	0.2724696	0.2381319	0.2543716	0.4610716	0.3203513	0.3447665	0.2703513	0.1729579	0.7319495	0.3817078	0.5101572	0.3771067	0.5764711	0.4254569	0.5713743	0.6398253	0.8916683	0.4967546	0.6667633	0.7899933	0.3051992	0.7007945	0.6676727	0.7782206	0.2526961	0.4970066	0.3936079	0.5626764	0.5104042	0.3817219	0.4575	0.6401185	0.2607022	0.6060687	0.6422991	0.288815	0.3099405	0.4841551	0.3103818	0.3305863	0.5158504	0.4205346	0.5163457	0.4229593	0.596462	0.5703162	0.4978656	0.377375	0.0803	0.356578	0.3677159	0.2326467	0.4066411	0.2101447	0.3912868	0.27009	0.2603571	0.2269957	0.2780241	0.3076085
15.93333333	0.4714179	0.4692783	0.3788724	0.7132106	0.1531047	0.3071049	0.3081857	0.3071049	0.3569216	0.426144	0.3603042	0.4376706	0.2608307	0.2658042	0.2776198	0.4776579	0.3547821	0.2890688	0.3689038	0.2637643	0.3406909	0.1963886	0.2374586	0.5624937	0.2861596	0.2908382	0.2440616	0.3825111	0.47186	0.2876336	0.2273746	0.3591045	0.4844157	0.3136339	0.5224207	0.2922668	0.5992938	0.4602625	0.4096746	0.2721793	0.5825735	0.4825893	0.4281129	0.7303507	0.533881	0.193633	0.4988351	0.2483831	0.6261867	0.6045066	0.3314519	0.4635094	0.3528003	0.5684168	0.3616681	0.4955481	0.2521778	0.6310568	0.5451517	0.3661844	0.7348879	0.2144298	0.3440316	0.4441997	0.3355419	0.3203245	0.299634	0.4422355	0.305928	0.3674715	0.4879044	0.4016615	0.2172449	0.1872672	0.3781476	0.2307122	0.2208083	0.2210096	0	0.1508126	0.9906874	0.4544488	0.6711366	0.6495718	0.7206889	0.936669	0.6157796	0.8148329	0.2729725	0.3284135	0.1916043	0.2517527	0.2597203	0.242505	0.3111658	0.2585264	0.2768569	0.5311605	0.307913	0.2890495	0.257913	0.1729586	0.7038724	0.3817131	0.5720263	0.3771117	0.5961819	0.4215786	0.5881001	0.6073694	0.9691697	0.502847	0.7072815	0.8013573	0.3218045	0.6877131	0.6715969	0.7897752	0.2118422	0.4747836	0.3887404	0.5766049	0.5031406	0.3620454	0.4527828	0.6139103	0.2513886	0.6073036	0.6388057	0.3286352	0.2970653	0.4736171	0.3361648	0.3187947	0.5026604	0.4402275	0.5491263	0.3763151	0.6279999	0.5189391	0.4663273	0.4338315	0.1383116	0.3811121	0.3610148	0.2710374	0.3988607	0.1651483	0.3175659	0.2345852	0.2552399	0.5188654	0.2906378	0.2675482
15.95	0.4479088	0.4993367	0.4050621	0.7219092	0.1898209	0.3286111	0.3012412	0.3286111	0.3499181	0.4308189	0.3058194	0.4072755	0.266026	0.2783148	0.2615407	0.4813956	0.3568831	0.3050542	0.3713259	0.279213	0.3406946	0.1651256	0.23746	0.5578732	0.286162	0.1754263	0.2125858	0.3555664	0.4527905	0.3266018	0.1546061	0.3329671	0.5122229	0.3049491	0.5570297	0.294086	0.6197237	0.455828	0.3762593	0.3684575	0.5043427	0.4638227	0.4692692	0.7356476	0.5008085	0.2191668	0.4835192	0.271269	0.6347907	0.5676917	0.3840848	0.4480027	0.4857521	0.6099814	0.3358311	0.5357696	0.3504517	0.6085255	0.5315669	0.3756434	0.7245387	0.2273612	0.3492524	0.46376	0.3355456	0.3055536	0.2205088	0.4533664	0.3147389	0.3674761	0.4577905	0.4683346	0.1736949	0.1985755	0.3576074	0.2253837	0.2008965	0.1622794	0.3259062	0.1693287	1.003886	0.4454025	0.6610708	0.6605023	0.720726	0.8869017	0.6701578	0.8013343	0.2904518	0.3396254	0.2127873	0.2012763	0.2027325	0.2180497	0.2887513	0.2071556	0.3098975	0.4979125	0.3079159	0.2425231	0.2579159	0.1661906	0.6766728	0.4013268	0.5289446	0.3587361	0.5589549	0.3840979	0.5521601	0.6216207	0.9035224	0.4932075	0.6994978	0.782414	0.3076488	0.6796922	0.6696829	0.771288	0.2432526	0.4689963	0.4031233	0.5922536	0.5213377	0.3774786	0.4447551	0.6401668	0.302074	0.597512	0.6280962	0.3192883	0.2970679	0.4883042	0.3103882	0.3440491	0.5035392	0.4587514	0.5845107	0.3763201	0.6280237	0.6565863	0.479845	0.3678636	0.1383121	0.3680134	0.327228	0.2254717	0.3469559	0.165149	0.3028861	0.2171925	0.2653581	0.5582262	0.3025876	0.248409
15.96666667	0.4630803	0.5050534	0.3834196	0.7088917	0.1688096	0.3202403	0.313606	0.3202403	0.3747629	0.4141636	0.3723091	0.4344532	0.2992896	0.2525191	0.2807022	0.4662375	0.3533834	0.2925936	0.3932975	0.2669475	0.3562244	0.1992222	0.2823465	0.5863625	0.260451	0.2414795	0.2038196	0.3941235	0.507043	0.3205366	0.2103257	0.3672776	0.495516	0.2922208	0.5264584	0.3115135	0.5580202	0.4326339	0.3579149	0.3376243	0.5514749	0.4226228	0.4830324	0.7304289	0.5076892	0.2068521	0.4945477	0.2836728	0.6404411	0.5811504	0.3570565	0.4588323	0.5200909	0.5792561	0.3616764	0.5420709	0.3635851	0.6358506	0.5356334	0.3716367	0.7405406	0.22315	0.3440394	0.4233648	0.3174408	0.3167213	0.2447329	0.5015798	0.2559234	0.374799	0.4690749	0.4529637	0.1998872	0.1911209	0.3353332	0.2644939	0.2008974	0.2164083	0.5132139	0.0735	1.01365	0.4384444	0.6644895	0.6685356	0.8359935	0.9047936	0.6314194	0.8124264	0.2514649	0.2108247	0.2025116	0.2517555	0.1942172	0.2425078	0.2710642	0.2381362	0.2291422	0.5517779	0.2326667	0.3090983	0.1826667	0.1517123	0.7391296	0.3713796	0.5178214	0.3815295	0.5815415	0.3704212	0.5521759	0.6574049	0.7885661	0.4856307	0.6834871	0.7939433	0.3002428	0.6188375	0.6588686	0.7618072	0.2432542	0.4916146	0.4584853	0.5470651	0.5153923	0.3687748	0.4480023	0.5817785	0.3237373	0.6036932	0.6057909	0.2535763	0.3288801	0.4862571	0.2357819	0.3259462	0.5112588	0.3967448	0.5576159	0.4726963	0.5854552	0.5771773	0.47317	0.4125491	0.1216923	0.3295418	0.3721085	0.2102458	0.3784211	0.1815144	0.357008	0.2110197	0.2446079	0.4501418	0.2646518	0.2782606
15.98333333	0.4662482	0.5243354	0.3499577	0.7346914	0.1611561	0.3181044	0.3081942	0.3181044	0.3327958	0.4308332	0.2900517	0.4502953	0.27849	0.2901547	0.2648589	0.4782229	0.3498361	0.3039537	0.367702	0.2471079	0.3636602	0.1845769	0.2436361	0.589262	0.30923	0.305115	0.2125879	0.3745146	0.4869867	0.3143163	0.2479925	0.3492623	0.4996549	0.3187075	0.5382407	0.3081334	0.6210072	0.4277855	0.4174765	0.3456863	0.5175487	0.4714791	0.4897138	0.7322269	0.4866704	0.213114	0.4967206	0.2699934	0.6328129	0.5964181	0.3269354	0.4623688	0.5033623	0.6075473	0.3218625	0.5228916	0.3143524	0.6263264	0.5340322	0.3796321	0.7246162	0.2581662	0.3332788	0.4599605	0.3205561	0.3176318	0.2611533	0.4846284	0.2559252	0.3141591	0.4606647	0.3145647	0.211643	0.1620726	0.3972827	0.2458868	0.1524751	0.2383902	0.3259185	0.1296862	0.9700146	0.4632799	0.6789213	0.6605591	0.7967109	0.9348322	0.6375223	0.8224744	0.256441	0.2469056	0.2193341	0.2012786	0.2261176	0.2710845	0.2977332	0.22328	0.3036624	0.5204557	0.1923972	0.2890564	0.1423972	0.1975677	0.7164069	0.3884173	0.5621673	0.3985058	0.5714632	0.4136713	0.5485842	0.5926964	0.9374132	0.4987317	0.7150739	0.834086	0.3027412	0.6518111	0.6755461	0.7594416	0.2480338	0.522971	0.4212662	0.5811878	0.518126	0.3665581	0.4414986	0.5775865	0.3371814	0.5987927	0.6629341	0.3420423	0.3117357	0.5063123	0.3192918	0.3396498	0.4952379	0.4378574	0.5686231	0.4229862	0.607324	0.6510262	0.4405266	0.3866033	0.0125	0.3956726	0.3422659	0.2462656	0.3908729	0.1815152	0.3028926	0.2345889	0.2842675	0.4235781	0.2780332	0.2360061
16	0.4704223	0.4993732	0.367214	0.7368173	0.1761158	0.3181075	0.335366	0.3181075	0.3747717	0.4422098	0.1863068	0.431203	0.2527994	0.2705882	0.2581794	0.4631934	0.3596659	0.2937601	0.3602878	0.2505513	0.3708957	0.2047557	0.246654	0.5579264	0.3092329	0.2756163	0.1946029	0.3599066	0.4825394	0.3143193	0.2379552	0.3891754	0.5082784	0.3067207	0.5264864	0.3098338	0.6109816	0.4326487	0.338207	0.3376318	0.5143126	0.448007	0.5089928	0.7322659	0.5210616	0.2003688	0.496013	0.2526158	0.637084	0.5764969	0.3570643	0.4600306	0.5033742	0.5371116	0.3737158	0.5573689	0.363593	0.6321052	0.5208565	0.3861545	0.7227407	0.2273654	0.3248951	0.4055977	0.3413115	0.3167275	0.2330005	0.4307389	0.287258	0.3360156	0.4115298	0.419766	0.1937073	0.19489	0.2836484	0.1897254	0.2111263	0.2068459	0.3259218	0.1508143	1.003405	0.4499876	0.6577399	0.6524337	0.7778655	0.8545687	0.6420504	0.7945868	0.2274291	0.3043454	0.2406171	0.2827499	0.2261189	0.2091474	0.2847995	0.2232812	0.2906609	0.3882863	0.3543269	0.3275848	0.3043269	0.1857121	0.6976715	0.3817344	0.5720897	0.3490626	0.5725023	0.3885294	0.5848835	0.6263284	0.9264567	0.4893029	0.6916457	0.8162912	0.3148409	0.6743258	0.6971698	0.7546299	0.2480354	0.4383729	0.3787584	0.5470981	0.5003511	0.4060009	0.4365321	0.6101095	0.3561006	0.6110076	0.6528137	0.3095724	0.306347	0.4924166	0.3519992	0.332897	0.5117062	0.418018	0.5948348	0.5076855	0.6019924	0.5772196	0.4677409	0.4069915	0.1216927	0.3746577	0.3806722	0.2102484	0.3609094	0.2101489	0.3175785	0.2231722	0.2446115	0.4975023	0.2780353	0.2638642
16.01666667	0.4641647	0.4597619	0.383434	0.6626274	0.2085361	0.293217	0.2774943	0.293217	0.383274	0.4553376	0.3477562	0.4211971	0.3036731	0.2542331	0.27763	0.4785098	0.3433266	0.3169004	0.368928	0.260546	0.3358645	0.1876095	0.2719892	0.5716913	0.3092358	0.3185743	0.1745389	0.3979036	0.476512	0.2923127	0.1777392	0.3521252	0.5082906	0.3031837	0.5204694	0.3415156	0.5914717	0.4374368	0.3579291	0.3376354	0.5688094	0.4789642	0.4897366	0.750406	0.4793848	0.2003698	0.4902169	0.2498104	0.6456757	0.5796492	0.3728437	0.4612155	0.5514501	0.6246078	0.3963147	0.5162892	0.3699277	0.6340308	0.5191864	0.3809654	0.7284959	0.271999	0.3360201	0.4482474	0.3205628	0.3074631	0.2663544	0.4614989	0.244361	0.3401689	0.5082871	0.4683646	0.2331288	0.1872713	0.3781696	0.2856833	0.1784611	0.1967474	0.3259251	0.0293	0.9787087	0.4477242	0.6543235	0.590551	0.7817484	0.9137408	0.6428219	0.8075227	0.2946243	0.3606817	0.206006	0.2827521	0.2261202	0.2265567	0.3170448	0.2617446	0.2291479	0.5204757	0.3203672	0.2993011	0.2703672	0.1661934	0.7850668	0.388428	0.557151	0.3634692	0.5515547	0.4136836	0.544975	0.635478	0.9265421	0.4971451	0.6669537	0.7978785	0.3002511	0.6604345	0.6688272	0.7854359	0.2906558	0.491647	0.3787635	0.5686377	0.5186927	0.3753477	0.4365397	0.5942067	0.2696381	0.6134255	0.6020212	0.3193001	0.313512	0.4800398	0.2598749	0.3351729	0.5078904	0.4330299	0.5793474	0.4335991	0.5910903	0.6096198	0.4663743	0.4069978	0.1216931	0.3635199	0.3348715	0.2254768	0.3741601	0.165152	0.3913109	0.2171973	0.2702484	0.4235952	0.2906494	0.2851258
16.03333333	0.4714742	0.4693427	0.3474115	0.7471897	0.1611582	0.275848	0.3082028	0.275848	0.3615189	0.451033	0.3345548	0.4624407	0.3303195	0.247315	0.2713426	0.4518209	0.3589845	0.2818754	0.3664935	0.2400486	0.3258846	0.150702	0.2405786	0.5686957	0.2604605	0.3434521	0.2209592	0.3641731	0.498629	0.3122142	0.1460651	0.3646018	0.5027547	0.2977739	0.558935	0.2848672	0.6033229	0.4646957	0.4017096	0.3162818	0.5602787	0.4862782	0.5121269	0.7384548	0.5814124	0.2003707	0.4872867	0.2540085	0.6292133	0.6009402	0.3359244	0.470482	0.5514659	0.5630132	0.3490946	0.5452331	0.3504725	0.610652	0.5436631	0.3950877	0.713132	0.2617142	0.3332893	0.4401883	0.3469477	0.3256585	0.2389583	0.4615079	0.2872621	0.3854403	0.4635231	0.4368323	0.2331302	0.2126128	0.310904	0.1961869	0.2300265	0.1685548	0.2656233	0.1508149	1.009278	0.4361202	0.6485494	0.6739009	0.8005597	0.9072981	0.6307527	0.8067272	0.2987173	0.2913272	0.1878178	0.2403194	0.1758101	0.257291	0.2989955	0.1985329	0.3036692	0.4195793	0.2326747	0.327591	0.1826747	0.1975702	0.7189706	0.3851092	0.5503269	0.3587595	0.5826083	0.3885411	0.5394585	0.587725	0.9039103	0.5063883	0.6497058	0.8271844	0.3027496	0.7112413	0.6579869	0.7619873	0.2333478	0.5128632	0.4256495	0.5857186	0.5138002	0.3574987	0.4606714	0.5818559	0.2782057	0.5976164	0.6354041	0.2994383	0.3081636	0.4821466	0.3361828	0.3547657	0.51384	0.4075946	0.549229	0.3497341	0.6714232	0.5704525	0.4745552	0.4041789	0.1216934	0.3811412	0.3246523	0.14304	0.3654068	0.2229207	0.3913165	0.2505671	0.26037	0.4236023	0.3248178	0.2982503
16.05	0.4446173	0.4661928	0.3811846	0.7348429	0.1259513	0.309364	0.3082056	0.309364	0.3747863	0.4377367	0.2900619	0.4440894	0.3244284	0.27372	0.2713447	0.4785289	0.3624203	0.2855111	0.3590448	0.2400501	0.3325878	0.2178906	0.2693233	0.5548536	0.3092407	0.3051267	0.2209603	0.355595	0.4957744	0.2852837	0.1777405	0.3478413	0.5098129	0.3220381	0.5081216	0.3246043	0.5888347	0.4775147	0.4017156	0.3417034	0.5744392	0.4480351	0.5272967	0.7297447	0.5275953	0.2131181	0.4916998	0.2687132	0.627182	0.5820221	0.3223373	0.4806045	0.5034154	0.5924496	0.4172659	0.5196478	0.3636064	0.6156588	0.5452526	0.339117	0.7342223	0.2617161	0.3785854	0.419055	0.3413226	0.3359628	0.2503609	0.4720061	0.2320908	0.3637673	0.4746174	0.3617052	0.1873005	0.1813263	0.2525977	0.189729	0.2009021	0.155752	0.1804402	0.2279119	0.9955691	0.443147	0.6485758	0.632868	0.7894347	0.9007807	0.6473216	0.8126987	0.2774874	0.2913297	0.202517	0.2012846	0.2597295	0.2091512	0.3002457	0.2193836	0.2768723	0.4611552	0.3322091	0.2290586	0.2822091	0.1591244	0.7439871	0.4013601	0.5451292	0.3771455	0.5865847	0.440574	0.5431703	0.5774742	1.048108	0.4903257	0.6726224	0.851612	0.3002565	0.6548023	0.6570131	0.7855308	0.2174607	0.4690594	0.3887832	0.567509	0.5054827	0.3921203	0.441531	0.586041	0.3095323	0.6025737	0.63185	0.2719298	0.3238764	0.4904152	0.3011602	0.3440716	0.5070587	0.4402797	0.5492447	0.4006297	0.60206	0.6279257	0.4677697	0.3580251	0.1667656	0.37027	0.3610439	0.2326569	0.3469831	0.1651536	0.3445502	0.2171999	0.2552526	0.5391399	0.3248211	0.2181446
16.06666667	0.4512817	0.4565351	0.3719648	0.7069002	0.1962868	0.2758528	0.2940995	0.2758528	0.3592526	0.4354709	0.3058396	0.396457	0.3163454	0.2690156	0.2648687	0.4609847	0.3624249	0.2949257	0.392213	0.2936616	0.3224721	0.1783505	0.2525628	0.5548697	0.3092436	0.2219941	0.2440712	0.3745387	0.4840749	0.296892	0.2161901	0.349284	0.4992012	0.3220414	0.5265415	0.2904575	0.5610301	0.4775248	0.4017217	0.3457048	0.5271976	0.4439564	0.5302668	0.7704432	0.4643056	0.2221299	0.4967765	0.2483975	0.6282346	0.5742046	0.2390198	0.4659057	0.3796701	0.563049	0.2742349	0.5483406	0.3504809	0.6096917	0.5080885	0.3823028	0.686015	0.2545711	0.3594113	0.448271	0.3326424	0.330869	0.2859851	0.4796695	0.2320921	0.3923161	0.4691315	0.3617096	0.2478153	0.1792969	0.2836594	0.2600041	0.200903	0.2068493	0.3259318	0.1508165	1.004657	0.4240702	0.6844837	0.6212478	0.7624252	0.8806108	0.6517522	0.8186073	0.2707033	0.3043572	0.1989573	0.2012856	0.2333152	0.2425166	0.2861372	0.1847388	0.2543899	0.5713735	0.05315852	0.3761092	0.00315852	0.1661955	0.7381957	0.4197305	0.5605732	0.3490801	0.5725735	0.4014018	0.5576191	0.6355429	0.843116	0.4942635	0.6408591	0.8092076	0.3241094	0.6402618	0.6842672	0.7572466	0.298279	0.469069	0.3936624	0.5767468	0.5272893	0.3688048	0.4512579	0.6140772	0.3436578	0.5824715	0.6059315	0.2994432	0.3187556	0.4904263	0.2814825	0.3212278	0.5074992	0.4205993	0.5463983	0.4438611	0.5966557	0.5839885	0.4705141	0.4234211	0.1383146	0.3422192	0.3610484	0.2590265	0.3826611	0.256841	0.3803634	0.245385	0.221475	0.4236214	0.2780458	0.2711921
16.08333333	0.4610213	0.5297227	0.347425	0.7553989	0.1761194	0.283466	0.3054566	0.283466	0.3302766	0.4575061	0.2547149	0.4472385	0.3264153	0.2813495	0.2897044	0.4587317	0.3462605	0.2994929	0.3565228	0.25056	0.3190077	0.1718765	0.2638861	0.5548857	0.3092465	0.2908588	0.2125946	0.3725036	0.4914519	0.3185	0.2430426	0.3521419	0.4966348	0.3285509	0.5265552	0.3181602	0.5681915	0.4733199	0.3054056	0.3457087	0.588122	0.4356267	0.5027505	0.7218138	0.5584668	0.2221312	0.5010714	0.2540138	0.6243352	0.5781603	0.3269559	0.4492955	0.5201772	0.5401616	0.3617073	0.586272	0.329451	0.6107176	0.5217631	0.3621376	0.7238824	0.2394876	0.3414178	0.4234172	0.27272	0.3239097	0.261164	0.4920602	0.2559358	0.3748307	0.4853638	0.4197991	0.1937129	0.1911267	0.2159771	0.2307247	0.2472435	0.1088833	0.1804433	0.1047449	0.9883495	0.4500279	0.66917	0.6357775	0.7624698	0.9075299	0.6495823	0.8026235	0.281902	0.3166997	0.2193408	0.2921843	0.2886775	0.1997884	0.2964877	0.2519648	0.2621539	0.5312708	0.3435151	0.3363453	0.2935151	0.203212	0.7215221	0.3851268	0.5486444	0.3587728	0.5756403	0.4216355	0.5611594	0.6618418	0.8168024	0.4923169	0.6698806	0.7981014	0.3027581	0.6717222	0.6610636	0.8014635	0.2383713	0.4690787	0.3787861	0.56285	0.5110835	0.371013	0.4140285	0.6179498	0.2944117	0.6111127	0.6282871	0.2833477	0.3099699	0.4924709	0.2814848	0.3526725	0.5193033	0.4354897	0.5464137	0.4336258	0.5249099	0.6158811	0.4330125	0.3742937	0.1027252	0.3768562	0.3655422	0.2254816	0.3909028	0.1651556	0.4496736	0.2653886	0.2390846	0.3620172	0.2503886	0.2601174
16.1	0.4556606	0.4662237	0.3395935	0.7286458	0.1355875	0.2758572	0.2955549	0.2758572	0.3747996	0.4466933	0.2731119	0.4409457	0.3472298	0.2658238	0.2648729	0.4590243	0.3658215	0.2994955	0.3652843	0.2792302	0.3470516	0.2253493	0.2554549	0.50993	0.3092493	0.2908612	0.1635146	0.3620717	0.4609693	0.3079469	0.2103343	0.3659695	0.5083506	0.3333244	0.5102535	0.3197919	0.5696222	0.4513997	0.3935065	0.3250618	0.5545383	0.4480595	0.5302932	0.7245373	0.552514	0.1970414	0.4490113	0.2674234	0.6241511	0.5539274	0.3269593	0.460086	0.5201904	0.5460347	0.3737438	0.5574622	0.3636188	0.6016101	0.5292385	0.3887857	0.7162026	0.2144442	0.313269	0.4600165	0.3174668	0.3325865	0.2558364	0.4588711	0.2773187	0.3360416	0.4827247	0.419806	0.257046	0.1772432	0.2526028	0.2409674	0.2009054	0.1417793	0	0.1296893	0.9741639	0.4115179	0.6392131	0.6031941	0.7781529	0.9269801	0.6399587	0.7887812	0.27971	0.2775203	0.2094357	0.2626077	0.246957	0.2091547	0.3111923	0.2345374	0.2463285	0.5094573	0.2136445	0.3363489	0.1636445	0.1517178	0.7578324	0.3884566	0.5398886	0.4145667	0.5766695	0.4137166	0.5783289	0.6310557	0.9042298	0.4981685	0.6997784	0.8585609	0.2900026	0.6373419	0.65408	0.7717052	0.2704081	0.5024649	0.4213087	0.5545108	0.5176725	0.400159	0.4431951	0.614122	0.3021004	0.5989379	0.5741527	0.3193136	0.2893994	0.5083336	0.327897	0.3462583	0.5027816	0.4565639	0.5794306	0.4006502	0.6479943	0.5906082	0.458039	0.4313127	0.166767	0.3658088	0.3633116	0.2651258	0.4066998	0.1815214	0.3029218	0.2289742	0.2887646	0.4502085	0.3548138	0.2134054
16.11666667	0.4435281	0.4936455	0.4009114	0.7244279	0.1446107	0.2652799	0.2806203	0.2652799	0.3403131	0.4117737	0.2345256	0.4564773	0.3435745	0.2798496	0.2648748	0.4704545	0.375093	0.2902761	0.3689562	0.2731848	0.3607438	0.2020176	0.2496384	0.5732874	0.3199882	0.3051361	0.2209649	0.3620762	0.4811137	0.2900081	0.2480022	0.3867206	0.4951019	0.3285578	0.5364166	0.3385421	0.5766299	0.4514083	0.4251087	0.3684974	0.5176684	0.5173953	0.5183327	0.7045149	0.4939267	0.2068616	0.4851171	0.2700082	0.6293318	0.5734649	0.3314916	0.4431608	0.5034593	0.5873305	0.3617165	0.5230089	0.3220369	0.6206727	0.5276073	0.4050499	0.7133124	0.2273761	0.3333085	0.4442874	0.2838594	0.3359768	0.2330121	0.4451536	0.2872717	0.3561557	0.5008647	0.4530261	0.2331367	0.1911283	0.3576403	0.2199144	0.2388261	0.1745922	0.26563	0.1859284	0.995177	0.4337826	0.6692253	0.554031	0.758575	0.9010944	0.645207	0.7799545	0.2862308	0.339654	0.2025211	0.2827629	0.1657806	0.2572979	0.2848174	0.2416932	0.2768798	0.5094696	0.1396017	0.2670792	0.0896017	0.1439269	0.7117822	0.3783677	0.516065	0.3726854	0.5756764	0.4369041	0.5358026	0.597847	0.9804311	0.4873949	0.6810318	0.7468622	0.3002674	0.6880349	0.6852982	0.7993304	0.2527162	0.4805962	0.3787975	0.5321453	0.5138639	0.3880439	0.4464594	0.6102573	0.3305763	0.5720732	0.6059945	0.2535978	0.3027028	0.4904602	0.3011708	0.3610013	0.516417	0.4102747	0.5846865	0.4120619	0.6074951	0.6159239	0.4405965	0.4390019	0.1667676	0.3635476	0.3564956	0.2021429	0.4028384	0.1815222	0.4584181	0.2289755	0.2653763	0.4747366	0.3026138	0.2817341
16.13333333	0.440142	0.4847654	0.359994	0.7494645	0.1611617	0.2784276	0.3026772	0.2784276	0.3427633	0.4467085	0.2345269	0.4534415	0.350846	0.2658279	0.2776446	0.4564808	0.375748	0.3061839	0.3843072	0.2821971	0.3622263	0.1814983	0.2141862	0.5356225	0.2604754	0.3550496	0.2581183	0.3534275	0.4914831	0.3164341	0.2042844	0.3507325	0.5002737	0.317059	0.5364311	0.2848841	0.5738669	0.4898993	0.3672962	0.3792068	0.5545681	0.5271853	0.4763435	0.7101052	0.5403112	0.2307354	0.4939338	0.275085	0.6386851	0.5821119	0.3690111	0.4553559	0.447653	0.6027198	0.3491203	0.5163901	0.2898188	0.6107829	0.5019923	0.3717376	0.6923348	0.2509092	0.3220638	0.4561715	0.2909868	0.3317398	0.2503696	0.3932914	0.331473	0.3360493	0.4578955	0.419821	0.22799	0.1872772	0.3781916	0.2307287	0.2208214	0.1804121	0.3742737	0.1296904	0.9836574	0.4010779	0.668138	0.5875084	0.7381939	0.8900065	0.6430022	0.8204806	0.270712	0.3706315	0.1953275	0.2626117	0.2186573	0.2347063	0.2900832	0.2345402	0.2972717	0.5617937	0.2326838	0.2551782	0.1826838	0.1176379	0.7167529	0.3678954	0.5504183	0.3901926	0.5777143	0.4096868	0.5576845	0.6489773	0.8170177	0.4943083	0.6557124	0.7712495	0.3100982	0.6491708	0.6700052	0.7926232	0.2787389	0.4571952	0.4425511	0.566424	0.5105678	0.3838909	0.431539	0.6582152	0.3372101	0.5889476	0.5783112	0.2888488	0.3027056	0.4538574	0.2358049	0.3440911	0.502806	0.4379246	0.5714782	0.4006627	0.6431836	0.6220345	0.4608742	0.4489662	0.1383165	0.3635521	0.3610663	0.2326641	0.4028445	0.1468974	0.2704185	0.2400695	0.2702613	0.4236507	0.2646757	0.2484286
16.15	0.463179	0.4877658	0.371988	0.7555634	0.1446118	0.3002914	0.3054671	0.3002914	0.3955927	0.4238816	0.3206341	0.4345395	0.3796892	0.2706061	0.2648788	0.4604661	0.375103	0.2902812	0.3628258	0.2572832	0.3651626	0.2047639	0.2374796	0.5718222	0.3199934	0.3313451	0.1516552	0.3534317	0.4395258	0.3226084	0.2161962	0.3646329	0.4997727	0.3285644	0.5497884	0.2772155	0.5611165	0.4858479	0.3482967	0.3573616	0.5603918	0.5073687	0.4763536	0.7464737	0.5758973	0.2161772	0.5088336	0.2788172	0.6269125	0.5719115	0.3223567	0.4762033	0.4673334	0.5873701	0.4070116	0.5263062	0.3699603	0.5985853	0.4948416	0.3579889	0.7094508	0.2394932	0.3249275	0.4402441	0.3326567	0.3418039	0.23897	0.4588947	0.2559447	0.3522645	0.4854057	0.43688	0.2279914	0.1833368	0.3781967	0.2024242	0.2111364	0.1967532	0.1804485	0.300916	0.9920899	0.4289896	0.6556966	0.6301189	0.7705271	0.9122076	0.6482155	0.7809517	0.2729997	0.3396623	0.2128002	0.2517743	0.2597388	0.2643125	0.3170667	0.2519709	0.2001063	0.4196543	0.2808761	0.2993234	0.2308761	0.1517191	0.7442247	0.3532651	0.5572755	0.3771759	0.5973833	0.3408336	0.583382	0.5878783	0.8434576	0.5001275	0.7229612	0.7712959	0.2679608	0.6462836	0.6661202	0.7671077	0.2617525	0.4749169	0.3888186	0.5257093	0.5116866	0.4211643	0.4544725	0.6218586	0.3021097	0.5864199	0.6136147	0.3095961	0.2894071	0.4884344	0.3442361	0.344095	0.5032517	0.4473977	0.5660767	0.4727829	0.638294	0.6220576	0.4732713	0.4415369	0.0803248	0.3321707	0.3910497	0.2180282	0.3654429	0.1815235	0.3176177	0.2505778	0.293168	0.3945127	0.2350454	0.2712013
16.16666667	0.4631883	0.4907403	0.3696371	0.682075	0.1155909	0.3093811	0.2970063	0.3093811	0.332842	0.4422895	0.2731199	0.4178526	0.3398748	0.28136	0.2648807	0.4504398	0.3638129	0.2983731	0.3966748	0.2792386	0.3532407	0.2371701	0.2638943	0.5792738	0.2861952	0.2592698	0.1745476	0.3845467	0.4841357	0.3057898	0.2528451	0.3521641	0.5002971	0.3317581	0.5039906	0.3370413	0.5625728	0.4514371	0.327791	0.3496663	0.5457178	0.5073808	0.536185	0.6748056	0.5276935	0.2161783	0.4881115	0.2554035	0.637931	0.5514835	0.3359514	0.4636374	0.5362325	0.551874	0.34913	0.5130533	0.2983058	0.5965329	0.5309281	0.3951704	0.7015243	0.2355394	0.3440842	0.4277426	0.297901	0.3450748	0.2389714	0.46158	0.2190021	0.340207	0.4854163	0.45305	0.222703	0.175165	0.2159898	0.2084442	0.1784702	0.1417819	0	0.240051	0.9728781	0.3984177	0.6580176	0.590745	0.7465507	0.8968863	0.6669896	0.7898629	0.2730018	0.3284566	0.2128013	0.186172	0.2775636	0.1997947	0.306404	0.2113364	0.2544006	0.5714588	0.2500277	0.2670854	0.2000277	0.1439282	0.7217142	0.4137685	0.55045	0.3441256	0.5935498	0.4216677	0.5699157	0.670387	0.9383183	0.4897448	0.6557741	0.8131887	0.2952012	0.6374484	0.6872689	0.684265	0.2432748	0.4319604	0.4342481	0.5447901	0.5139016	0.3598373	0.422937	0.6103274	0.3095537	0.5940323	0.5864643	0.3045834	0.3465066	0.4843157	0.3193236	0.3352073	0.5080008	0.4379404	0.5715131	0.3764058	0.6383191	0.6098124	0.4480113	0.4364864	0.1216967	0.3635604	0.3633301	0.2180294	0.3742066	0.2229282	0.3029363	0.2453943	0.2334	0.539206	0.2646792	0.2563011
16.18333333	0.4621376	0.4694349	0.364868	0.737242	0.1355897	0.309384	0.3054726	0.309384	0.3403294	0.4309267	0.2345328	0.4503911	0.395348	0.2813622	0.2681462	0.4521912	0.3610896	0.2949437	0.3689761	0.2880131	0.3455064	0.2204172	0.2374828	0.5565475	0.3302815	0.2592717	0.1848791	0.3512323	0.4673454	0.3205748	0.2480078	0.370004	0.4935844	0.3136798	0.5460529	0.3293575	0.5640241	0.412832	0.3763287	0.3861336	0.5935549	0.4481134	0.5214126	0.7273906	0.5340868	0.1901823	0.4932426	0.2440953	0.6107686	0.571148	0.3223635	0.4407007	0.5202495	0.587406	0.3219123	0.5359725	0.3881267	0.6227143	0.5055556	0.3744513	0.7105063	0.2231691	0.364362	0.4561961	0.3111332	0.3300342	0.2389729	0.4479789	0.2321047	0.3522725	0.4432467	0.3617537	0.233142	0.1551084	0.3782034	0.189738	0.2009107	0.1967546	0	0.1047489	0.9495243	0.4633754	0.6440983	0.6094181	0.7424734	0.8601529	0.6482698	0.766543	0.2775047	0.3504058	0.2193473	0.1861728	0.2186621	0.2902843	0.312391	0.2345444	0.2199747	0.3124914	0.2136509	0.2783627	0.1636509	0.1794663	0.7489228	0.3783881	0.5556087	0.3540019	0.5974236	0.3885964	0.5045117	0.6490532	0.8172129	0.4900852	0.6728621	0.8095738	0.2926241	0.6434011	0.6691189	0.7789675	0.2282114	0.4384748	0.4506749	0.5485038	0.5111589	0.3859943	0.4464914	0.6142366	0.2944289	0.5877345	0.5529603	0.3096018	0.3204964	0.4422808	0.3193268	0.3788467	0.4953817	0.4281847	0.5742123	0.4336677	0.6623839	0.5971885	0.4566649	0.4098627	0.0803	0.3612799	0.3194142	0.1652489	0.3909363	0.2101592	0.2872694	0.1911369	0.2390954	0.3620593	0.250401	0.2712051
16.2	0.4535397	0.4877974	0.3396201	0.7246204	0.1898307	0.3002998	0.2926607	0.3002998	0.3476036	0.470087	0.2900811	0.4312958	0.3891977	0.2609504	0.2807312	0.459078	0.3617786	0.2831177	0.3297786	0.2936793	0.3439345	0.2629732	0.261124	0.5596753	0.3200025	0.2756463	0.1635195	0.3806072	0.4704737	0.3057956	0.2042894	0.3535882	0.4946387	0.3170718	0.5061355	0.3012561	0.5553522	0.4375332	0.3277989	0.3496754	0.551697	0.4561421	0.5153369	0.7211711	0.5146139	0.2100244	0.4745986	0.230562	0.616963	0.5929012	0.3841455	0.4505725	0.5362605	0.568706	0.3737713	0.5391447	0.3064937	0.6198019	0.5201742	0.3976966	0.7164144	0.2753401	0.3667951	0.4676575	0.3012846	0.3194799	0.2447557	0.4337644	0.1728422	0.3675415	0.4402356	0.468447	0.2430511	0.2004035	0.3973318	0.2307332	0.2388319	0.1557577	0.325944	0.2279202	0.9566588	0.4166503	0.6580716	0.5970995	0.7507185	0.9316792	0.6541509	0.7908378	0.275268	0.2469399	0.2256729	0.2012966	0.2402631	0.2425286	0.290094	0.223297	0.2621661	0.5519523	0.2660138	0.3276196	0.2160138	0.05612678	0.7349767	0.3606982	0.5435131	0.3540061	0.579801	0.4216804	0.5433126	0.6219724	0.9274154	0.498236	0.6440777	0.8277346	0.2926266	0.6663632	0.6768931	0.737786	0.2867703	0.4572297	0.363099	0.5509648	0.4970601	0.4060675	0.422952	0.6257076	0.2416694	0.6027535	0.5944522	0.366957	0.3027174	0.484335	0.2709725	0.3527015	0.5230992	0.3797945	0.6000905	0.4993688	0.5443112	0.6035809	0.4637042	0.4208056	0.1216972	0.3895928	0.34232	0.1936467	0.3742169	0.2229306	0.3029415	0.204648	0.2552685	0.4976112	0.3452201	0.2601301
16.21666667	0.4632155	0.4787576	0.3857323	0.7636856	0.1043404	0.3138056	0.3054779	0.3138056	0.3660603	0.4355418	0.2345363	0.4473031	0.3682053	0.2542562	0.2329443	0.4565248	0.3548564	0.2794462	0.3353671	0.2701098	0.3375361	0.3101106	0.2405963	0.5627782	0.2862035	0.2220125	0.2209708	0.3884558	0.4626297	0.3079671	0.2622007	0.3591791	0.5059211	0.3014301	0.5246653	0.3415539	0.5611829	0.4776085	0.4097644	0.3648611	0.5690095	0.5074118	0.5153497	0.6953178	0.4720655	0.2307412	0.4851825	0.2567793	0.610598	0.5655569	0.3315145	0.4659864	0.5035306	0.5432377	0.3219199	0.5230902	0.3064965	0.6098868	0.5168041	0.3690823	0.715477	0.2273849	0.3493145	0.4147211	0.3205994	0.3274435	0.2860014	0.424913	0.2773319	0.3819944	0.4719791	0.3824888	0.2381608	0.1793038	0.3782141	0.2359221	0.2111406	0.1967562	0.4513739	0.1859344	0.9808015	0.4362018	0.6569537	0.6124883	0.7707019	0.9146909	0.6698884	0.8089994	0.3047463	0.3284658	0.2094433	0.2012976	0.2534553	0.2180717	0.2808023	0.215412	0.3099319	0.3336796	0.2500325	0.2670924	0.2000325	0.1794672	0.7107671	0.3917787	0.5255088	0.339056	0.5838083	0.3560981	0.5647819	0.6447028	0.9162399	0.503041	0.6500197	0.7793664	0.2736935	0.6934997	0.6769233	0.760075	0.2383849	0.4448649	0.4342692	0.5676717	0.5078478	0.3775621	0.4264356	0.6181332	0.2090812	0.5787566	0.6699016	0.294227	0.3255912	0.4561757	0.344249	0.3260024	0.5189887	0.4257073	0.5318979	0.4819062	0.5857725	0.6036017	0.4406482	0.4465448	0.1027278	0.3658405	0.3471431	0.2395932	0.4143256	0.1815275	0.2872744	0.2231895	0.2446339	0.3620727	0.2780665	0.2443865
16.23333333	0.4513689	0.463114	0.3396287	0.7352762	0.1761242	0.3138086	0.2882304	0.3138086	0.3378713	0.4532946	0.2731274	0.4441763	0.3764762	0.2642237	0.2745342	0.4621998	0.3624702	0.273186	0.3785335	0.296464	0.3666375	0.3165796	0.2525792	0.5612549	0.3401659	0.3051538	0.2038356	0.3399123	0.4642248	0.3226236	0.1847835	0.3591835	0.487292	0.3187544	0.5422925	0.3340083	0.5640741	0.4279118	0.3382703	0.3648658	0.5604761	0.4678304	0.5153624	0.702895	0.5146371	0.2161828	0.4676395	0.2351807	0.6230902	0.5696024	0.3359666	0.4343991	0.4859502	0.5714687	0.3359014	0.5131071	0.3064993	0.6058652	0.4967079	0.3952133	0.7106138	0.2818418	0.3305702	0.4750924	0.3079036	0.3530807	0.2663775	0.4308546	0.2559521	0.3675512	0.4774403	0.4369162	0.2116615	0.1833405	0.3576711	0.2359235	0.2111418	0.1685628	0.4153352	0.0292572	0.9800615	0.4612204	0.6477075	0.6094823	0.7508062	0.8744614	0.6498227	0.7847624	0.2463986	0.3167288	0.2025285	0.2827734	0.2027541	0.2425314	0.3182371	0.2617635	0.2621705	0.4740072	0.1924196	0.3363703	0.1424196	0.1729699	0.7338688	0.3570247	0.5573534	0.3681622	0.5993953	0.3972431	0.5577814	0.6491296	0.8174195	0.5005046	0.6866854	0.7985688	0.3027809	0.6345616	0.6836238	0.7528124	0.2617612	0.4632591	0.3684556	0.5629939	0.5295267	0.381821	0.4448903	0.5693345	0.2696695	0.6052403	0.5865461	0.2888657	0.31178	0.4780637	0.2482195	0.3807711	0.5160865	0.4699376	0.5769286	0.4728281	0.6671056	0.5637643	0.4451105	0.4261427	0.2017595	0.3543184	0.3699978	0.2527614	0.3564142	0.1260647	0.3804053	0.2172144	0.2603914	0.394549	0.2001074	0.2360317
16.25	0.4413377	0.4907922	0.3648856	0.751775	0.1446147	0.2932521	0.3026959	0.2932521	0.3452151	0.419149	0.2345396	0.4345859	0.3561995	0.2609559	0.2648903	0.4613654	0.3484712	0.2983851	0.3590997	0.236445	0.3577969	0.368294	0.2693441	0.5503123	0.2604932	0.3313599	0.1745517	0.3467762	0.4751258	0.3143628	0.2103454	0.3390864	0.4951931	0.345651	0.555451	0.3278047	0.5725883	0.4559851	0.3850815	0.3025517	0.5633642	0.4440629	0.5476685	0.711274	0.4142305	0.1936526	0.4784436	0.2396918	0.6366384	0.5704205	0.340342	0.4613413	0.5203003	0.5576395	0.3219267	0.5485018	0.2718538	0.6149287	0.5056048	0.3824174	0.7290062	0.2188669	0.3305737	0.4562309	0.317493	0.341826	0.2611812	0.4249275	0.277336	0.3402285	0.4719988	0.4198704	0.2381634	0.1833413	0.3782237	0.2307374	0.2009151	0.1967579	0.3259596	0.1693401	0.9699541	0.4655742	0.6430215	0.5940177	0.7862019	0.9126769	0.6621587	0.7602567	0.2613318	0.3167318	0.231798	0.2729325	0.2186672	0.2180743	0.2913987	0.2233011	0.3099369	0.5990906	0.2326942	0.289099	0.1826942	0.1591312	0.7339082	0.3851782	0.548797	0.3681669	0.5965422	0.3972489	0.5751079	0.626686	0.8174757	0.4956871	0.6588038	0.7948455	0.2765043	0.6285315	0.6472141	0.77211	0.2282178	0.4862739	0.4078745	0.5485681	0.4970967	0.3880877	0.4141023	0.5779155	0.2696715	0.5614754	0.6285011	0.3240597	0.3322236	0.4629134	0.3279232	0.3212698	0.4989617	0.4282138	0.5522867	0.4538701	0.6129645	0.6099151	0.4524058	0.4415823	0.1216986	0.3812025	0.3588231	0.2395963	0.3271953	0.1815286	0.3804104	0.2505858	0.2446373	0.4976353	0.2504089	0.2563097
16.26666667	0.4524816	0.5052509	0.3550788	0.7269152	0.1761255	0.3003108	0.3054859	0.3003108	0.3328648	0.437839	0.3345883	0.4109508	0.3614196	0.2843503	0.2713706	0.4622183	0.3576616	0.2995206	0.3797134	0.2539668	0.347093	0.3451712	0.2720158	0.5534917	0.298032	0.2592822	0.1946182	0.3578251	0.4841951	0.2900333	0.2430575	0.3420593	0.5059558	0.3285874	0.5365453	0.3115682	0.5655379	0.4776357	0.3850869	0.3293705	0.5690606	0.4791155	0.496465	0.6779785	0.4868798	0.2131326	0.4589207	0.2274286	0.6087307	0.576785	0.3611573	0.4469438	0.4267572	0.5795799	0.3491527	0.5264026	0.336695	0.6334197	0.5142822	0.3863212	0.7017369	0.2231765	0.3162693	0.4751116	0.3012961	0.3317686	0.2952079	0.4589522	0.2872894	0.3638247	0.4881039	0.3146575	0.1937262	0.1665668	0.3973529	0.2359263	0.1376348	0.2164238	0.3259629	0.29188	0.929301	0.4290437	0.6638635	0.5876726	0.8048945	0.8746099	0.6636128	0.7936629	0.2515003	0.3396854	0.1878318	0.2729346	0.2261409	0.2425342	0.3112197	0.2071793	0.3099398	0.4862972	0.280888	0.3091484	0.230888	0.1357025	0.7303779	0.3679348	0.5539796	0.3491338	0.5828735	0.3886245	0.5734292	0.6312994	0.9277103	0.498604	0.7256793	0.7389022	0.2820136	0.6802319	0.6731555	0.7745131	0.2828018	0.4749809	0.4466836	0.5677218	0.5279721	0.3921915	0.4068156	0.6065292	0.2944387	0.5655585	0.6023394	0.2471291	0.3272742	0.4606984	0.3104412	0.3864361	0.4998506	0.4379852	0.587441	0.463501	0.5380794	0.584233	0.4665093	0.4098981	0.1383195	0.3725402	0.361101	0.2254956	0.3470459	0.1014636	0.3804156	0.2346125	0.2500262	0.4502911	0.264691	0.2360348
16.28333333	0.4424857	0.4757274	0.3448915	0.733299	0.1259581	0.2859761	0.2837135	0.2859761	0.3378824	0.4554684	0.2547379	0.4179042	0.3361386	0.2828685	0.2867733	0.4588394	0.3678844	0.3073025	0.3933915	0.2732056	0.3607864	0.3117573	0.2278546	0.5503439	0.3200167	0.3051619	0.2512268	0.3599839	0.4751462	0.303621	0.2711611	0.3804486	0.5124614	0.3441533	0.5536322	0.3278112	0.5655549	0.4375758	0.4097863	0.3721566	0.5242365	0.4935825	0.5391671	0.6799801	0.5465954	0.1755691	0.4738796	0.2484193	0.6177098	0.5524428	0.327	0.4159783	0.3797881	0.5313934	0.4070479	0.5198434	0.3699895	0.6018479	0.5252533	0.3863318	0.7136675	0.2053095	0.3441112	0.4011074	0.2910118	0.3426541	0.2714583	0.4452328	0.305973	0.3360862	0.4579802	0.382511	0.2524993	0.1709261	0.3782344	0.3159475	0.1784765	0.1489374	0.4513979	0.0735	0.9649755	0.4166886	0.6582077	0.5779492	0.7708914	0.9257324	0.6550157	0.7884479	0.277517	0.3043977	0.2347903	0.2282002	0.2108864	0.2573138	0.3135866	0.2071804	0.3099427	0.5095849	0.1924234	0.2425696	0.1424234	0.1857229	0.7158671	0.3885132	0.5453437	0.3985948	0.5582559	0.38863	0.5542746	0.6174011	0.8176084	0.4888327	0.6530671	0.7834462	0.3308654	0.6130538	0.6712445	0.7975522	0.2746319	0.4449014	0.4078884	0.5618607	0.5022678	0.4002211	0.4366627	0.6182155	0.3167848	0.595419	0.5906043	0.3193447	0.3117896	0.5236185	0.3741328	0.3352358	0.5076586	0.420695	0.5634771	0.4231237	0.5969332	0.6099563	0.4637484	0.4235148	0.1027295	0.3613081	0.3398965	0.2651413	0.3868774	0.1260659	0.2521718	0.2346138	0.2446404	0.3620986	0.3248554	0.2747847
16.3	0.4491985	0.4937636	0.3342834	0.7096479	0.1761267	0.3049035	0.2998828	0.3049035	0.357015	0.4533274	0.2345455	0.4313405	0.3399098	0.269044	0.2897318	0.4633579	0.3534705	0.3211094	0.3462034	0.2327534	0.3309877	0.3000848	0.2639084	0.565922	0.3588558	0.2220225	0.1387856	0.3512628	0.4930384	0.2805086	0.2218879	0.3646725	0.4910427	0.331785	0.5890571	0.3309374	0.5539845	0.4604567	0.4537779	0.3293783	0.5829393	0.4791366	0.5184737	0.69927	0.5526774	0.1936553	0.4597436	0.2595025	0.6145554	0.5688692	0.3446515	0.4318629	0.536328	0.5660567	0.3071117	0.5454656	0.3367032	0.6008412	0.5269235	0.3863425	0.684415	0.2581966	0.373977	0.4403178	0.3046313	0.3257148	0.2205421	0.4616461	0.2669191	0.344324	0.4828442	0.401804	0.2381675	0.2004084	0.4152931	0.2554278	0.1784772	0.2068603	0	0.2149753	0.9554864	0.4409392	0.6187264	0.6331952	0.7825404	0.9258175	0.6564923	0.7687166	0.2925894	0.3504291	0.2025329	0.1695736	0.2717971	0.1794211	0.2990382	0.2552967	0.2696676	0.5619189	0.2660232	0.3185706	0.2160232	0.2032204	0.7480488	0.3679447	0.5591086	0.3681813	0.5965989	0.3886355	0.5818747	0.6267564	0.9278592	0.4895044	0.7027745	0.7911858	0.3052612	0.6098988	0.6683468	0.7698863	0.2001134	0.4632968	0.4586252	0.5534928	0.5062306	0.3688783	0.4141227	0.5986075	0.2944442	0.5916714	0.5866274	0.2942398	0.2990127	0.4327409	0.2709891	0.3730634	0.5059531	0.4282357	0.5743356	0.4728639	0.648276	0.5707708	0.4480804	0.4126837	0.1532132	0.3613126	0.3633637	0.2710697	0.3950019	0.1815302	0.3029617	0.2231962	0.2334123	0.3621031	0.2780766	0.252418
16.31666667	0.4653771	0.4726473	0.3835181	0.7579694	0.1611676	0.2884343	0.3041043	0.2884343	0.3225352	0.4378636	0.2547412	0.4595897	0.3323213	0.2706264	0.251314	0.451392	0.3520596	0.3169488	0.3978164	0.2762541	0.3738147	0.2417251	0.2772644	0.5551123	0.2980415	0.3051662	0.174555	0.3467927	0.4578831	0.3226378	0.232763	0.3464625	0.5124854	0.3545179	0.5385295	0.3230584	0.5627241	0.4648505	0.4251769	0.3335786	0.5662813	0.4864527	0.4798968	0.679059	0.5816612	0.2003884	0.4645364	0.2411786	0.6085809	0.543137	0.3571372	0.4554498	0.5805984	0.5927362	0.3617672	0.4993896	0.3367068	0.595685	0.5227811	0.3745346	0.7127559	0.2881635	0.3414705	0.4859638	0.3013041	0.3334843	0.2714618	0.4721468	0.2669211	0.3187666	0.4579991	0.4018101	0.2280047	0.1872857	0.3354141	0.2600271	0.2208326	0.1489388	0.3259729	0.201051	0.9763163	0.4116114	0.6582593	0.57799	0.7670587	0.9237713	0.6707589	0.7623041	0.2797378	0.3396962	0.1839555	0.2922088	0.2717992	0.2180793	0.3076378	0.2233061	0.2696697	0.5418884	0.1396145	0.3276395	0.0896145	0.1517249	0.7352491	0.3643648	0.532914	0.3588377	0.6051802	0.4097508	0.5507165	0.6706218	0.86935	0.4947578	0.745321	0.8351789	0.2498235	0.69629	0.689414	0.755489	0.2527369	0.5025932	0.4169667	0.53361	0.518921	0.3710869	0.4669458	0.5822085	0.2514427	0.596707	0.606244	0.2536266	0.2971312	0.4946375	0.3012047	0.3589965	0.5007611	0.4257525	0.5437653	0.4539047	0.6077616	0.5775976	0.4553099	0.4071192	0.1217	0.359012	0.3324275	0.2021576	0.3989822	0.2461753	0.412132	0.2046566	0.2750559	0.3945816	0.3026408	0.2783003
16.33333333	0.4536085	0.4726571	0.3575829	0.6962842	0.176128	0.3003211	0.301303	0.3003211	0.3198839	0.4423704	0.2900975	0.4213404	0.3665515	0.2872981	0.2776691	0.4476011	0.3463254	0.3017812	0.3738325	0.253974	0.3695488	0.2785853	0.2611386	0.582379	0.2862229	0.2592904	0.2038411	0.3684449	0.470552	0.310136	0.2667356	0.3420761	0.4878924	0.3395957	0.5385442	0.295956	0.5670292	0.44695	0.393583	0.3535852	0.5146183	0.4791574	0.4932562	0.7021561	0.5404771	0.2389845	0.4629589	0.2484243	0.6070894	0.5689023	0.3270111	0.442024	0.4674567	0.4998239	0.3491698	0.5423879	0.2718691	0.5808437	0.5185897	0.3876513	0.7068679	0.2231825	0.3221079	0.4403355	0.2979285	0.3676508	0.2952161	0.4616648	0.2190183	0.3562096	0.4522171	0.2189289	0.2172744	0.1853274	0.3354177	0.2459175	0.178479	0.196762	0.2656647	0.1508281	0.9857024	0.4338801	0.6455154	0.5909473	0.7710315	0.8795434	0.6587139	0.786823	0.2862591	0.350437	0.198974	0.2282044	0.2469777	0.2347234	0.3064316	0.2029214	0.2544213	0.5096269	0.1682027	0.2671097	0.1182027	0.203222	0.7572659	0.3784326	0.5540419	0.4027008	0.5625281	0.4014975	0.5525325	0.6030681	0.856956	0.478792	0.7157484	0.8137162	0.2952259	0.6465753	0.6875731	0.7817076	0.2282256	0.48072	0.3839288	0.5284772	0.5112709	0.3666658	0.4350097	0.6105382	0.3621729	0.5929711	0.5702636	0.3287041	0.310014	0.4253524	0.3362375	0.3306818	0.5025162	0.4566732	0.5689862	0.4635364	0.6483249	0.5776159	0.4773997	0.3743908	0.1667734	0.3422886	0.332431	0.2255014	0.3699121	0.1651665	0.3029697	0.2231985	0.2702828	0.3945873	0.2184079	0.222798
16.35	0.4413879	0.4788404	0.3649119	0.7249707	0.135595	0.3203034	0.3054993	0.3203034	0.3452373	0.3887643	0.3206616	0.4535443	0.3342488	0.2542718	0.2477774	0.4568817	0.3665616	0.2961195	0.3565966	0.2539756	0.3681149	0.2348873	0.2798437	0.5598242	0.2737466	0.305171	0.1387874	0.3705209	0.4379215	0.3079898	0.2327662	0.3405997	0.5039925	0.3530713	0.5610431	0.3098978	0.558421	0.4604835	0.4018147	0.3417757	0.5305984	0.4754539	0.4997512	0.6993689	0.5147295	0.163686	0.4716017	0.2351912	0.6051572	0.5533454	0.3446631	0.4318866	0.4674662	0.5978937	0.3071222	0.4776428	0.2416982	0.599871	0.5074317	0.3705203	0.7423187	0.2188752	0.3544603	0.4562825	0.3413777	0.3639035	0.2764247	0.4219655	0.2559657	0.3096261	0.4492902	0.4369555	0.1999144	0.17931	0.3782536	0.2199338	0.211148	0.1967629	0	0.2514967	0.9816039	0.3957973	0.641992	0.6004038	0.7387641	0.8773091	0.6455855	0.7725102	0.2883929	0.3984812	0.1953408	0.2922128	0.2597581	0.226584	0.3205538	0.2154219	0.2379571	0.6413754	0.2808948	0.2425782	0.2308948	0.1591352	0.7245663	0.4045993	0.5454053	0.3986164	0.5859405	0.4097633	0.5769009	0.6359613	0.8442764	0.4908552	0.6814696	0.8174188	0.3027987	0.6830728	0.6894779	0.786375	0.2060943	0.4863349	0.3985619	0.5535378	0.4954367	0.3860475	0.4333316	0.6221178	0.3561638	0.5629455	0.6062838	0.3096299	0.2971366	0.4906004	0.3279428	0.4045378	0.502528	0.4699955	0.5523871	0.4231566	0.6434895	0.5776342	0.4720272	0.4099295	0.166774	0.3590203	0.3588477	0.2102743	0.4143685	0.2101674	0.3571021	0.2172232	0.2500348	0.3621184	0.3352602	0.2181726
16.36666667	0.4379763	0.4567159	0.3624971	0.7207111	0.1259606	0.2859889	0.3189683	0.2859889	0.3328865	0.4378855	0.3206648	0.4378718	0.3509065	0.26097	0.2547994	0.4525776	0.3611374	0.2879492	0.3665876	0.2669939	0.365219	0.2074915	0.240612	0.5423969	0.2605102	0.2220299	0.2440902	0.3328947	0.4690139	0.2991946	0.2379843	0.3345943	0.488976	0.318783	0.5499854	0.3445426	0.5584374	0.4423275	0.4018207	0.2977965	0.5368076	0.4754639	0.4965361	0.6889082	0.4721733	0.1755735	0.4800252	0.2321276	0.5990399	0.5525237	0.3488945	0.4266931	0.4860365	0.5577561	0.307125	0.5098159	0.3571912	0.608061	0.5169193	0.3466705	0.7377222	0.2617464	0.3569852	0.4320677	0.3413815	0.3608681	0.2558653	0.4590047	0.189645	0.3275919	0.4463358	0.3825365	0.2525063	0.1813409	0.3109767	0.2142868	0.1660197	0.1685689	0.1804728	0.0735	0.9689272	0.3985018	0.6372388	0.6004243	0.8015077	0.8657085	0.6515079	0.78692	0.281939	0.3397091	0.2060278	0.2626342	0.2658674	0.2265854	0.3088495	0.2233096	0.2907077	0.5810378	0.2136651	0.2552093	0.1636651	0.1517268	0.7209615	0.374995	0.5625327	0.3816473	0.5859596	0.4015098	0.5701165	0.6622751	0.9816131	0.498349	0.7081186	0.7952065	0.2765211	0.6553184	0.6655228	0.7432624	0.2282281	0.4972849	0.3985677	0.558368	0.5135015	0.3860529	0.4195075	0.5651364	0.3095849	0.5815232	0.6176276	0.3046168	0.3082222	0.5026399	0.3879365	0.3569381	0.5157654	0.4404263	0.5350198	0.4007713	0.6078324	0.5272101	0.4760821	0.4181768	0.0523	0.3875629	0.3633802	0.2768441	0.322009	0.2101685	0.2873051	0.2654135	0.2797348	0.3621229	0.2780859	0.2601468
16.38333333	0.4514446	0.4534357	0.3673187	0.7561231	0.1446188	0.2884446	0.3013114	0.2884446	0.33289	0.4043901	0.2345558	0.4213631	0.3597208	0.2737609	0.2477807	0.4548937	0.340469	0.278233	0.3774026	0.2701288	0.3709939	0.2020445	0.2436763	0.555178	0.246383	0.2592961	0.203844	0.357855	0.4643107	0.2991972	0.2043036	0.3284417	0.4873939	0.3253807	0.5327502	0.3012901	0.5451362	0.437626	0.4398367	0.3251268	0.5113777	0.520864	0.4624657	0.7286959	0.540516	0.2161917	0.4716217	0.2581573	0.5950644	0.5406119	0.3530584	0.4482246	0.4674859	0.6153758	0.34918	0.5424271	0.2622939	0.6019706	0.5351623	0.411278	0.7089636	0.2686614	0.3832614	0.456299	0.3297373	0.339379	0.2714702	0.4508471	0.219022	0.340258	0.4372839	0.4531336	0.2331582	0.1665719	0.335429	0.2554355	0.1021378	0.21643	0.3259796	0.1297011	0.991854	0.4090581	0.6408528	0.5780674	0.6859507	0.8820527	0.677134	0.7913778	0.2637364	0.3044195	0.1878383	0.1695803	0.2333437	0.2643339	0.3205599	0.2194089	0.3334177	0.474131	0.1924299	0.2291014	0.1424299	0.1439356	0.7258494	0.3607516	0.5365785	0.3727625	0.5729272	0.4015158	0.5802943	0.6537148	0.8043136	0.4855735	0.6619318	0.8423983	0.2708739	0.6964114	0.6555843	0.740793	0.2746412	0.4692522	0.388906	0.5474644	0.4966166	0.3644403	0.4561576	0.6106008	0.3168035	0.5697118	0.6101362	0.2888888	0.3064139	0.4673957	0.2915898	0.3397462	0.5191125	0.435628	0.5663148	0.4337684	0.6286128	0.5348603	0.4760921	0.4314346	0.1217016	0.3658863	0.3565632	0.2326845	0.3470791	0.2349043	0.33151	0.2172261	0.2391153	0.3946026	0.2504259	0.2317312
16.4	0.4402764	0.4632122	0.3673234	0.7419074	0.1259614	0.281005	0.3215794	0.281005	0.3251784	0.4533731	0.2345572	0.4378867	0.2971599	0.262615	0.2776766	0.4577636	0.3506576	0.3006694	0.3578793	0.2046603	0.3276626	0.2047902	0.2693609	0.5765542	0.1764267	0.3313819	0.228995	0.3399529	0.4842739	0.2780766	0.2667418	0.3376238	0.492686	0.3154238	0.577125	0.2886694	0.55555	0.477708	0.4176207	0.3025814	0.5459372	0.4901013	0.524582	0.6811908	0.5527659	0.186657	0.4466827	0.2484305	0.61191	0.5371471	0.327026	0.4382894	0.5036523	0.585016	0.3491841	0.5486277	0.2983474	0.589484	0.5228471	0.3759194	0.7226537	0.258207	0.3619652	0.4601713	0.3297407	0.3317991	0.255869	0.4695997	0.2049351	0.392405	0.4608987	0.339351	0.2525095	0.1551174	0.1702618	0.2409937	0.2300498	0.2068658	0	0.2149803	0.9751289	0.4116436	0.6300189	0.6418564	0.8015965	0.8587273	0.6389359	0.76254	0.2637383	0.2469739	0.2161176	0.169581	0.2261532	0.2347292	0.301544	0.223312	0.210336	0.4864065	0.3079661	0.3363965	0.2579661	0.1591368	0.7246794	0.3885493	0.5608875	0.3491723	0.6118146	0.4443668	0.5508001	0.5620103	0.8314376	0.5009366	0.6788145	0.7990942	0.2900465	0.7118947	0.6645923	0.7306601	0.2746432	0.5232388	0.4300987	0.5272387	0.5124243	0.3881349	0.4465917	0.59873	0.2944619	0.5505744	0.613932	0.3287161	0.2971447	0.4630012	0.3193677	0.332992	0.5047323	0.4521447	0.5744357	0.4440221	0.6286366	0.5909591	0.4567823	0.4416451	0.1027319	0.3833705	0.3447898	0.1936621	0.3910024	0.2229416	0.2873107	0.2556559	0.2552893	0.3946083	0.235074	0.2639071
16.41666667	0.460128	0.4788782	0.3649302	0.7229834	0.1531209	0.2784702	0.2926953	0.2784702	0.317217	0.4044042	0.2345586	0.4378944	0.3399362	0.2798868	0.2807574	0.4482315	0.3679192	0.2903216	0.3738559	0.2992326	0.3710025	0.1876421	0.2406169	0.5690786	0.2737532	0.1754742	0.2366898	0.355691	0.4595481	0.2900566	0.2274117	0.3687326	0.4973817	0.3253872	0.5347384	0.3340439	0.5234515	0.4859946	0.4605941	0.3497242	0.548938	0.4792108	0.5093016	0.7106903	0.5467142	0.1936618	0.4708645	0.236712	0.5957747	0.5753571	0.3129162	0.4280246	0.5364156	0.5689309	0.3071353	0.5132536	0.3144384	0.5989203	0.4986414	0.3915381	0.7406248	0.2433966	0.3221278	0.4677717	0.2945158	0.3274883	0.2504004	0.4424828	0.2321265	0.3443509	0.4693311	0.4832281	0.2172809	0.1911423	0.4322328	0.2409952	0.2111515	0.1914909	0.3259829	0.0735	0.9640464	0.4479056	0.638513	0.5878541	0.7347438	0.8935465	0.6806335	0.7835116	0.2464198	0.3504554	0.2256871	0.2517977	0.2261545	0.2347306	0.2901291	0.2113545	0.2696817	0.5810804	0.2327082	0.2993631	0.1827082	0.1729771	0.7448591	0.3495524	0.5401779	0.3727715	0.5850289	0.3842619	0.5649867	0.5510201	0.8181306	0.494499	0.713362	0.7877308	0.2847383	0.6226575	0.6734239	0.7934057	0.2333846	0.475074	0.3737635	0.5362452	0.5162774	0.3797592	0.4433429	0.6145322	0.2865105	0.5547767	0.57453	0.3046253	0.2990315	0.4739116	0.2915953	0.3711286	0.4968779	0.4567162	0.5978094	0.4231852	0.5860328	0.6038293	0.4665938	0.4365935	0.0523	0.356714	0.3495689	0.2463015	0.3518188	0.14691	0.3571156	0.1980384	0.233424	0.394614	0.2184165	0.2524295
16.43333333	0.4436879	0.4364851	0.3526115	0.7874038	0.183125	0.2784723	0.313684	0.2784723	0.3661107	0.4143715	0.3723848	0.4002842	0.3304127	0.262619	0.2807596	0.4614631	0.3535043	0.2831524	0.3923224	0.3250792	0.3710073	0.2204442	0.2496705	0.5868467	0.2737553	0.3051816	0.1745616	0.3705423	0.4563292	0.2731024	0.2667452	0.3391297	0.4953189	0.303263	0.5146888	0.3115988	0.5391063	0.4423627	0.4176359	0.3377309	0.5606642	0.475507	0.4867152	0.7032974	0.521412	0.1830457	0.4700966	0.2226358	0.5971291	0.5617015	0.3767476	0.4494697	0.5204281	0.5850529	0.2743079	0.5265371	0.2718834	0.5979053	0.5161201	0.392818	0.713997	0.2881765	0.3333809	0.4192378	0.3385331	0.353128	0.2906752	0.4158897	0.2669313	0.3142617	0.4215915	0.4531568	0.2058945	0.1949112	0.3973997	0.1530493	0.1524975	0.1557682	0.2656734	0.2149817	0.9624058	0.3903535	0.6652561	0.5748253	0.7431326	0.8730215	0.6667323	0.7808785	0.2661032	0.3607719	0.1759232	0.2013153	0.2333477	0.2347321	0.3112485	0.1940831	0.200135	0.5620466	0.2660352	0.2993657	0.2160352	0.1662088	0.7529606	0.3950943	0.5741358	0.3391147	0.5740039	0.37978	0.5934999	0.5727426	0.7759499	0.4948357	0.6897774	0.7877805	0.3028109	0.6639546	0.6782709	0.7749735	0.2828194	0.4633796	0.3985915	0.5375266	0.5162903	0.3962848	0.4466081	0.6184073	0.3095958	0.5841741	0.6214204	0.3332691	0.2952502	0.4987187	0.3104729	0.3527609	0.5043235	0.449856	0.5321074	0.5161356	0.6720045	0.6459242	0.4407624	0.4288531	0.1383231	0.3703763	0.3423765	0.2255095	0.3910124	0.267023	0.3804543	0.2290006	0.2654103	0.3946197	0.3452546	0.2134358
16.45	0.4503781	0.4758241	0.3790187	0.7582994	0.1611719	0.2956583	0.302729	0.2956583	0.3428361	0.4310477	0.2345635	0.4002901	0.3323508	0.2783764	0.2713928	0.4458919	0.3434367	0.300677	0.3738663	0.3226193	0.3293557	0.184613	0.2343492	0.5568129	0.3497073	0.2593042	0.1635323	0.3600268	0.449783	0.3226599	0.2480317	0.3464934	0.498437	0.3318162	0.5701272	0.2977648	0.5570578	0.4560916	0.4398674	0.3025911	0.5399406	0.4482684	0.512437	0.6948312	0.5279211	0.2161955	0.4724332	0.2455683	0.5978148	0.5389388	0.3446864	0.442079	0.5807065	0.5980099	0.27431	0.5297936	0.298355	0.6071523	0.5270422	0.4196323	0.6960649	0.2818652	0.3361194	0.4640149	0.3206427	0.3531322	0.2390018	0.4250241	0.2444048	0.382054	0.3981081	0.4199442	0.2430718	0.1833505	0.3782795	0.2732613	0.2009251	0.2117134	0.3743291	0.2010572	0.9581355	0.4242347	0.6421454	0.6276022	0.8269689	0.8320198	0.6538386	0.7836088	0.2841218	0.3397261	0.1989807	0.2518005	0.233349	0.156176	0.3251008	0.202929	0.290718	0.5208154	0.3079727	0.3276599	0.2579727	0.1857299	0.7367488	0.3750196	0.5384294	0.3540748	0.5810857	0.3610643	0.5417159	0.6032172	0.8574049	0.4892734	0.6649085	0.772207	0.259118	0.7017422	0.667634	0.788945	0.2661583	0.4919129	0.3789183	0.5400621	0.5108034	0.3711272	0.4433592	0.6106877	0.2417028	0.5684433	0.578692	0.2995058	0.3009057	0.490664	0.3362612	0.3750558	0.5008568	0.4544602	0.566384	0.4729429	0.6720341	0.5194949	0.4624465	0.3927583	0.1792687	0.3769599	0.3495769	0.2396136	0.3470973	0.196442	0.3029926	0.2400954	0.250045	0.4748846	0.2504334	0.2563295
16.46666667	0.4536757	0.4879597	0.3423269	0.7543261	0.1446215	0.3116476	0.2970546	0.3116476	0.3303629	0.459811	0.2547601	0.4596599	0.3184833	0.2737712	0.2649161	0.4396281	0.3419691	0.2879637	0.3809386	0.2762735	0.3440012	0.1964293	0.2947141	0.564564	0.2737608	0.2756802	0.2209861	0.351305	0.4547204	0.2923851	0.1915507	0.3315577	0.4989636	0.312023	0.5444158	0.3182317	0.5585311	0.4561005	0.4398753	0.3574358	0.5489848	0.4602366	0.5246323	0.6852319	0.5704688	0.1901983	0.4800838	0.2512634	0.5881891	0.5424169	0.3224264	0.4602717	0.5364609	0.6227345	0.3617989	0.5298076	0.2810645	0.6081861	0.5022425	0.3812472	0.7208743	0.2231954	0.3441552	0.4192532	0.3297538	0.3368953	0.2447852	0.4250313	0.2773593	0.3676092	0.4580742	0.3825762	0.2227266	0.1833513	0.3354497	0.2459289	0.1524988	0.2068695	0.1804826	0.1047587	0.9643377	0.3643032	0.6264374	0.6067215	0.8091245	0.8320794	0.6682016	0.7589975	0.2753015	0.3285188	0.1799928	0.2282153	0.2261585	0.2500733	0.3027898	0.2649454	0.2769234	0.5620774	0.2136746	0.2291127	0.1636746	0.1857307	0.7654541	0.4108219	0.5455146	0.354079	0.563721	0.4178403	0.5562428	0.6223416	0.8699404	0.4932281	0.7160143	0.7992949	0.2977962	0.6805835	0.6676631	0.7655722	0.2229449	0.3897976	0.4214522	0.5207322	0.518492	0.3733184	0.4730484	0.5739176	0.3437283	0.5956247	0.6177557	0.3046342	0.3170936	0.4824131	0.31938	0.3330084	0.5017414	0.4283161	0.5581226	0.4440583	0.6533358	0.5569566	0.4568177	0.4182191	0.1383242	0.3636439	0.33994	0.2768537	0.3655342	0.196443	0.3446463	0.2400969	0.2797459	0.3621569	0.3026611	0.2360535
16.48333333	0.4448366	0.4534909	0.3086521	0.7603832	0.1155996	0.3071927	0.2882699	0.3071927	0.3199152	0.4216511	0.3206813	0.4536065	0.3037733	0.2609838	0.2513325	0.4441288	0.3441769	0.2938337	0.3878358	0.2732306	0.3408235	0.1935514	0.2496759	0.5584055	0.3402067	0.2909146	0.2126183	0.3746522	0.4563553	0.3080108	0.2327775	0.3253276	0.5140842	0.3154394	0.546328	0.3116075	0.545228	0.4900959	0.3936433	0.3497393	0.5275771	0.4441968	0.527628	0.6872061	0.5279513	0.233542	0.4685656	0.24701	0.5918249	0.5467164	0.2927097	0.4494951	0.4861236	0.5285581	0.3738376	0.5099099	0.3221041	0.5885251	0.5344328	0.3877478	0.7199448	0.2509436	0.3388325	0.4524392	0.3385436	0.3394016	0.2447867	0.4508952	0.2773614	0.3562466	0.493423	0.2559058	0.2227278	0.1643513	0.3577377	0.2410008	0.121064	0.1914944	0.1804834	0.1859463	0.9739152	0.4038686	0.6289197	0.5911312	0.7792156	0.8614423	0.6738383	0.7872577	0.2905215	0.3167804	0.1878438	0.3183966	0.2469913	0.2091846	0.3027924	0.2771531	0.2103435	0.5811478	0.307977	0.229114	0.257977	0.1857315	0.7426997	0.4046432	0.5182805	0.358884	0.5987293	0.4138569	0.593553	0.5933634	0.8941675	0.4932392	0.6817243	0.760264	0.2847477	0.6555245	0.6617639	0.7680085	0.2527533	0.4751106	0.4385627	0.5286072	0.5206683	0.3754923	0.4862313	0.5608677	0.2607853	0.5724776	0.6064532	0.2942697	0.3205496	0.4906856	0.3811552	0.3789277	0.512062	0.4404832	0.5439268	0.4122347	0.6236679	0.5709655	0.4525321	0.4071852	0.2017674	0.3296743	0.3448094	0.2527846	0.3699545	0.181541	0.3176856	0.2606004	0.2552981	0.4503737	0.3248854	0.2563328
16.5	0.4612383	0.4967976	0.3500922	0.6897997	0.1831274	0.309435	0.2956184	0.309435	0.3172344	0.437945	0.2901213	0.3929242	0.3164419	0.2626269	0.2807677	0.4347788	0.3499678	0.2770042	0.3786134	0.2762777	0.357861	0.1685716	0.2720418	0.5661259	0.3763388	0.290917	0.2512415	0.3535227	0.4828371	0.3036557	0.2379957	0.3606269	0.5155729	0.2978613	0.553837	0.3047937	0.5282887	0.464951	0.4176638	0.2828549	0.5519767	0.4229127	0.4966312	0.700613	0.5588292	0.1717149	0.4475738	0.2411954	0.5916196	0.5738555	0.3446965	0.4241213	0.4675704	0.5690225	0.3964421	0.513319	0.3221074	0.6152464	0.4905471	0.3786365	0.69617	0.2355709	0.3467851	0.4321322	0.34424	0.3451513	0.266408	0.4032943	0.2444104	0.3785265	0.4150994	0.4370155	0.1737307	0.1853349	0.3354574	0.2410023	0.1784863	0.1557713	0	0.2726395	0.9619253	0.4339467	0.6445895	0.60059	0.8164618	0.8662483	0.6524634	0.7618897	0.2489948	0.3167835	0.225692	0.1695884	0.2333533	0.2573321	0.3124452	0.2417246	0.2907239	0.4198926	0.1682162	0.2784069	0.1182162	0.1076159	0.7721848	0.3852568	0.5420249	0.306242	0.5861111	0.4098187	0.5919521	0.6081405	0.8700836	0.4863182	0.697914	0.7763001	0.28475	0.6833459	0.683156	0.7821718	0.2661634	0.4512733	0.4079707	0.5127208	0.5201418	0.4100184	0.4466439	0.5988516	0.3168223	0.5803696	0.614059	0.3241028	0.3027686	0.4845191	0.3104868	0.3750697	0.5017655	0.4207959	0.5718553	0.3355176	0.5804915	0.5424616	0.4525407	0.4155104	0.1383254	0.3590614	0.3324698	0.2527863	0.3743043	0.1815418	0.3315347	0.2701432	0.27975	0.5767695	0.3026669	0.2444135
16.51666667	0.4437299	0.4758646	0.3316124	0.735955	0.1531243	0.3094379	0.3041373	0.3094379	0.3199216	0.414408	0.3059012	0.4214202	0.322536	0.2420202	0.2513363	0.4462197	0.3434522	0.2903361	0.3809542	0.28517	0.344013	0.193553	0.21773	0.5898178	0.3200553	0.2002941	0.138796	0.3445765	0.4737448	0.3164997	0.1980498	0.3522494	0.5025844	0.3171338	0.5463591	0.3149498	0.531444	0.486053	0.4398964	0.3118798	0.5400002	0.4523379	0.515573	0.6987596	0.5647259	0.1830503	0.475549	0.2526672	0.5972288	0.5658547	0.2873711	0.4649772	0.5364976	0.5376335	0.3359646	0.5298471	0.3144552	0.5938396	0.5093002	0.4300863	0.720016	0.2720508	0.3763771	0.4444866	0.2398902	0.3377434	0.26641	0.4220408	0.2773652	0.3820736	0.4775956	0.1728135	0.2227298	0.1853358	0.3354611	0.2359493	0.1660258	0.1860535	0	0.1693529	0.9893331	0.4192953	0.628969	0.6666549	0.7754472	0.8733525	0.6532208	0.7525384	0.2841305	0.3397398	0.2060366	0.169589	0.2658813	0.2903166	0.318287	0.2417261	0.2463757	0.4983376	0.343566	0.3276691	0.293566	0.1591412	0.7543167	0.3680108	0.5257764	0.3772781	0.6082294	0.3752469	0.5685554	0.5934043	0.8449259	0.4856613	0.6899387	0.7802685	0.2765413	0.6696952	0.6774603	0.7822204	0.2282427	0.4864359	0.4343899	0.5512555	0.5080721	0.3776554	0.4300138	0.598872	0.2607898	0.5576478	0.6064964	0.3096588	0.3135998	0.482445	0.3104897	0.3307274	0.5167125	0.4590231	0.5772206	0.4440777	0.6437348	0.519554	0.4511048	0.4288868	0.0523	0.3659227	0.3611626	0.252788	0.3785865	0.2229489	0.3446571	0.2232141	0.2604218	0.4238133	0.278106	0.1984223
16.53333333	0.455884	0.4400104	0.3449536	0.7644738	0.1531248	0.3072014	0.2867792	0.3072014	0.3404066	0.4446852	0.2345735	0.4379455	0.3037821	0.2420217	0.2616088	0.442961	0.3492594	0.2879732	0.3616897	0.273237	0.3408353	0.1719102	0.2211746	0.5737153	0.3200585	0.2220471	0.2209905	0.3578937	0.4628082	0.3185775	0.1777741	0.3450575	0.5126396	0.3085718	0.5593931	0.3386229	0.5407243	0.4231284	0.3936627	0.3251567	0.524455	0.4442208	0.4766226	0.7006805	0.5148837	0.1970666	0.4685937	0.2426685	0.5830104	0.5560234	0.3691062	0.4433658	0.4479121	0.5771914	0.3492143	0.5425534	0.3144583	0.6031817	0.5328478	0.3760069	0.7286844	0.2753758	0.3519603	0.4236324	0.3267677	0.3352277	0.2812947	0.4590853	0.2873194	0.3096685	0.4464195	0.419968	0.2331697	0.1986042	0.4482982	0.2084739	0.1900748	0.1489483	0.2656811	0.2149876	0.9568716	0.39039	0.5971579	0.6693388	0.7870193	0.8985144	0.6767017	0.7802623	0.251532	0.3397435	0.2094626	0.2626483	0.2109077	0.218097	0.3064662	0.2345725	0.3277788	0.4983492	0.2948498	0.3530566	0.2448498	0.2032306	0.784237	0.407769	0.5367122	0.3816927	0.5791754	0.3658945	0.5968329	0.6129854	0.8319343	0.4863396	0.6535342	0.8106692	0.273737	0.6641327	0.6598581	0.7536272	0.2229507	0.4973876	0.3789496	0.6183216	0.4990285	0.3689487	0.4401107	0.6185311	0.2091201	0.5956993	0.5577251	0.3046454	0.3171058	0.4718331	0.3193936	0.3527866	0.5000416	0.4357002	0.5525683	0.4729818	0.6338658	0.5350078	0.473483	0.4043789	0.0523	0.3659274	0.3194934	0.2102897	0.3272694	0.2229502	0.331542	0.2606055	0.2275704	0.3946666	0.2504446	0.2360592
16.55	0.4369186	0.4850187	0.3601022	0.7402085	0.1043492	0.3094436	0.3082872	0.3094436	0.2916168	0.4069827	0.2547708	0.4314525	0.3037849	0.2438223	0.2984084	0.448884	0.3521171	0.297293	0.3989826	0.2732391	0.334354	0.1846177	0.2177324	0.555349	0.2737758	0.3186532	0.1387974	0.3643107	0.4691172	0.2654308	0.1980514	0.3406455	0.5076663	0.3154511	0.5444933	0.3182473	0.5437769	0.451638	0.3851966	0.2879628	0.5490592	0.4680128	0.4766325	0.6988268	0.4871081	0.2131491	0.4638762	0.2526704	0.5873772	0.5293353	0.292722	0.438362	0.5365216	0.6299629	0.2913392	0.5425684	0.3762297	0.5896665	0.5204458	0.3979267	0.6911584	0.2617667	0.3519645	0.4148771	0.2979682	0.346781	0.2139994	0.4220562	0.1728709	0.3523638	0.4280319	0.4199749	0.2059025	0.2022179	0.3974354	0.2307639	0.2009295	0.2210428	0.3259974	0.2279398	0.9648329	0.4291589	0.6326762	0.6335319	0.7597609	0.8804494	0.6421883	0.7554654	0.3028066	0.3167937	0.2025474	0.2729616	0.1853055	0.2180982	0.304032	0.2308963	0.2696975	0.5098071	0.168221	0.2891427	0.118221	0.1662135	0.7509754	0.3885984	0.5220892	0.3391432	0.5920528	0.4098354	0.5563326	0.6224502	0.8702792	0.4893387	0.7032723	0.8032976	0.3003314	0.6834361	0.6860834	0.7437482	0.2433117	0.4864578	0.425853	0.6142054	0.5158328	0.3689533	0.4593731	0.6029184	0.3096127	0.583015	0.5577414	0.3377565	0.2668338	0.4674966	0.2916196	0.3548962	0.4974143	0.452219	0.5439917	0.4338479	0.6388664	0.5350221	0.4721387	0.4072113	0.1217052	0.3567493	0.3496001	0.2651669	0.365557	0.2101803	0.3030119	0.2110654	0.2088019	0.5191954	0.3248959	0.2524416
16.56666667	0.4526339	0.4633075	0.3175334	0.6990904	0.135601	0.324563	0.305535	0.324563	0.3004773	0.4044665	0.3059077	0.4379609	0.3164539	0.2706553	0.2926837	0.4348106	0.3514108	0.2995671	0.3579282	0.2762863	0.324304	0.1651662	0.2343599	0.5707458	0.2605384	0.1462089	0.2038549	0.3685067	0.4531412	0.2924009	0.2103698	0.3391601	0.5086814	0.3171429	0.5249794	0.313297	0.6012832	0.456155	0.3936738	0.3649397	0.5804628	0.4829665	0.4800652	0.6775711	0.5012913	0.1970686	0.4606955	0.2540617	0.5864849	0.533789	0.3129459	0.4306968	0.4043956	0.5663446	0.3618243	0.5394509	0.3367525	0.5832809	0.505846	0.3773571	0.7220563	0.2753798	0.3278504	0.4640717	0.3414216	0.3669621	0.2612168	0.4617788	0.2190385	0.3890389	0.4493986	0.4018959	0.2478565	0.17932	0.4153731	0.2359532	0.1784894	0.1489497	0.1804879	0.2400744	0.9623195	0.4117088	0.6411255	0.6532177	0.7909	0.8941814	0.6683715	0.7927797	0.2819642	0.2628572	0.2348087	0.2282242	0.20278	0.2091915	0.3217327	0.245214	0.2907334	0.5812154	0.2660509	0.2784179	0.2160509	0.1794816	0.7299109	0.3852785	0.542082	0.3636208	0.5792133	0.3930772	0.5838219	0.6407469	0.8186857	0.4880246	0.6846147	0.8033506	0.2874303	0.6613689	0.6498084	0.7610261	0.2704571	0.4864685	0.4170621	0.5950688	0.5131018	0.3733488	0.4142474	0.5782939	0.2697178	0.5699074	0.5445346	0.309668	0.2952719	0.4968058	0.374195	0.3590614	0.5013768	0.4499211	0.5554206	0.4008591	0.6339154	0.5710431	0.4639046	0.4289072	0.1217055	0.385527	0.380821	0.2102925	0.3655616	0.2670332	0.2704957	0.250614	0.2391331	0.4977891	0.3140453	0.1820025
16.58333333	0.4334635	0.4633167	0.3551582	0.7013817	0.161176	0.2707035	0.3041482	0.2707035	0.3062029	0.4240738	0.3059104	0.4110865	0.2971924	0.2674846	0.2807787	0.4523969	0.3577413	0.2855902	0.3678741	0.2471766	0.3243074	0.1719123	0.2311491	0.5409849	0.2862594	0.2220514	0.2209934	0.3600619	0.4380447	0.3185855	0.2103709	0.3578827	0.4964646	0.2923319	0.5576066	0.3099399	0.5438111	0.4981394	0.3674488	0.3757931	0.5339163	0.4793034	0.5365036	0.6960457	0.5589009	0.2362933	0.4492841	0.2367273	0.5880979	0.5476614	0.2646159	0.4254799	0.5205391	0.6180454	0.3071692	0.5811244	0.2810854	0.5970504	0.5136694	0.3733638	0.7093948	0.2232067	0.3388562	0.4485278	0.3552783	0.3507918	0.2269163	0.4509429	0.2669473	0.3361579	0.4343017	0.4370452	0.1873374	0.181351	0.4153798	0.2359546	0.2009313	0.1860565	0.1804887	0.2010655	0.9536322	0.3421682	0.6363568	0.6129683	0.7871644	0.907608	0.6684006	0.7722565	0.2775555	0.3167989	0.2377553	0.2626536	0.2776036	0.1682355	0.3360991	0.2553213	0.3334461	0.5718226	0.1924485	0.3091965	0.1424485	0.1975932	0.7441217	0.4169216	0.5403249	0.3636253	0.6092436	0.3798296	0.5668993	0.6130546	0.7764792	0.4765582	0.6763958	0.8289614	0.2874327	0.6528187	0.6708024	0.7127951	0.2661718	0.4321878	0.4215001	0.5585777	0.5164046	0.3689629	0.4530996	0.5740514	0.2865336	0.5725856	0.5663396	0.2889224	0.3082582	0.4718633	0.3105025	0.3750917	0.508304	0.4522361	0.5877705	0.5398071	0.5571023	0.5350532	0.4525858	0.4209636	0.1027355	0.3636752	0.3221572	0.2102935	0.3471321	0.246195	0.3030169	0.229014	0.2888196	0.4978006	0.2184373	0.2273354
16.6	0.4526504	0.4148831	0.3397177	0.7423923	0.1761368	0.2980349	0.3267425	0.2980349	0.3428659	0.407002	0.2547774	0.4281715	0.3797998	0.2491307	0.2442027	0.4423959	0.3236392	0.2807336	0.3592002	0.2506206	0.3392437	0.1507381	0.2526163	0.5941926	0.3303527	0.3052018	0.229008	0.3807167	0.4628438	0.3306811	0.2219109	0.3237707	0.5006004	0.3120463	0.5349033	0.3048117	0.507259	0.4470924	0.4099123	0.3418285	0.5308189	0.4603079	0.4901525	0.6835392	0.501318	0.175586	0.4484608	0.2661712	0.5840058	0.5618605	0.3447159	0.4383847	0.5037988	0.603246	0.3738671	0.5299221	0.3572371	0.6173549	0.5076215	0.3941933	0.7074458	0.2818821	0.2915037	0.4193135	0.3144054	0.3507959	0.2001172	0.4339539	0.24442	0.3523768	0.5011427	0.3147528	0.1806762	0.1793215	0.4483272	0.2307681	0.2208475	0.1914998	0.326003	0.1508403	0.972895	0.3550723	0.6229122	0.6248939	0.7518201	0.8875448	0.671243	0.7518154	0.2613745	0.2914313	0.2161306	0.2282272	0.2658888	0.2347451	0.3306761	0.2194266	0.2103568	0.5421404	0.2500691	0.3364309	0.2000691	0.1857366	0.7453257	0.3750691	0.5221314	0.3728202	0.6036276	0.4057518	0.5209321	0.6130767	0.89463	0.4952702	0.6900952	0.7997078	0.2952642	0.6888846	0.6964287	0.7706997	0.2175114	0.469379	0.4344244	0.5633498	0.5098062	0.3689676	0.4351389	0.5989726	0.2697221	0.5791774	0.5445663	0.2942893	0.3273326	0.5008143	0.3362927	0.3711782	0.4889557	0.4568083	0.5665357	0.5398219	0.5631292	0.5570809	0.4802102	0.4044049	0.1217061	0.3681934	0.3448367	0.2327031	0.3610806	0.1964518	0.3914571	0.1911673	0.2446726	0.394702	0.2350984	0.2181931
16.61666667	0.4179635	0.478993	0.3625598	0.6854132	9.20E-02	0.3072152	0.3027561	0.3072152	0.3252215	0.4144483	0.2547792	0.4379828	0.3080953	0.2559955	0.2478075	0.4378845	0.3180203	0.2855948	0.3855975	0.2701584	0.3310616	0.1751833	0.2278857	0.5797422	0.3497402	0.29093	0.1946385	0.3491165	0.4515237	0.2491675	0.2480441	0.3564974	0.4954488	0.3154628	0.5250225	0.3371291	0.5171747	0.4329661	0.3852184	0.2929638	0.5461352	0.4273504	0.432518	0.6726838	0.4723643	0.227942	0.4615223	0.2608784	0.5926551	0.5408286	0.3360487	0.4531955	0.5519079	0.5799661	0.3492332	0.5549044	0.2983855	0.5811824	0.5093759	0.3773879	0.713409	0.2472228	0.366897	0.3718342	0.3327468	0.3523839	0.271495	0.4537052	0.2444216	0.352381	0.455271	0.3147559	0.1664887	0.1833584	0.283784	0.2084801	0.152505	0.1967766	0.1804917	0.2515134	0.9789762	0.4339911	0.6517961	0.6393393	0.8132086	0.873793	0.6324503	0.7867467	0.2540446	0.3397587	0.1989911	0.2282285	0.1658157	0.2266052	0.3240075	0.2486429	0.2622179	0.5421553	0.2500708	0.3186215	0.2000708	0.1857373	0.7300307	0.3819298	0.5277035	0.3773066	0.608352	0.3752789	0.5546137	0.6668574	0.9292029	0.4910309	0.6928131	0.7766572	0.2793263	0.641169	0.6679283	0.7824876	0.2746663	0.4920121	0.4468302	0.5806975	0.5019451	0.3733632	0.4450752	0.5610182	0.3306584	0.5752646	0.5663723	0.3046596	0.306453	0.5256929	0.3596891	0.3570029	0.4987825	0.4787204	0.555472	0.4008884	0.6081728	0.5350832	0.4653212	0.4341156	0.1027361	0.3636844	0.3634419	0.2710998	0.3699908	0.2229567	0.3571605	0.217245	0.2334435	0.3947077	0.2907331	0.2676187
16.63333333	0.4526662	0.4073047	0.3625643	0.7191706	0.1611776	0.2759365	0.3305268	0.2759365	0.3428732	0.4070148	0.2731792	0.4003665	0.3304517	0.2456141	0.2807843	0.443308	0.3283642	0.2879876	0.3715239	0.2606191	0.3327237	0.1429745	0.2406368	0.555434	0.2605487	0.3052072	0.2126276	0.3376832	0.4799058	0.3101848	0.17778	0.3450809	0.4875662	0.3085892	0.5230241	0.2830764	0.5236402	0.4471084	0.3674645	0.2978468	0.5694063	0.4000649	0.5094541	0.6913582	0.4406174	0.206893	0.4425944	0.2484531	0.5759251	0.5157517	0.3030657	0.4241828	0.5205795	0.5852813	0.3964773	0.5488333	0.3295573	0.5887049	0.5050161	0.3916814	0.7065209	0.2395405	0.3388671	0.4321911	0.3356789	0.3523881	0.3083983	0.4397392	0.2873296	0.3562854	0.443479	0.4973965	0.2172954	0.1873007	0.4323096	0.2359585	0.200934	0.1489525	0.3260074	0.2010684	0.9477007	0.4091521	0.6204652	0.6100075	0.7599967	0.8644575	0.6620884	0.7603886	0.2862976	0.3707432	0.2193767	0.2282299	0.2186987	0.2181038	0.3262549	0.2309036	0.2973374	0.5098807	0.2660574	0.2426158	0.2160574	0.1591462	0.7454066	0.3951621	0.5403675	0.349232	0.5649557	0.3798456	0.5686749	0.5985406	0.918008	0.5080529	0.7086424	0.7998087	0.2874398	0.6808786	0.6738096	0.7514231	0.257334	0.4974506	0.4468385	0.5222145	0.5142519	0.3840477	0.4300681	0.5654413	0.2608045	0.5591468	0.5788943	0.2995364	0.3256655	0.4448966	0.3280011	0.380881	0.5057617	0.4476332	0.4774026	0.4441412	0.5806569	0.6226114	0.4775704	0.4044183	0.1532213	0.3659553	0.3656823	0.2255271	0.3272936	0.2349226	0.2321694	0.2290175	0.1951315	0.5586172	0.1797442	0.2639289
16.65	0.4559419	0.4468967	0.3601271	0.7256732	0.1446267	0.2980426	0.3013557	0.2980426	0.3500812	0.3807392	0.1863724	0.3776019	0.3285053	0.2559988	0.274585	0.4427189	0.3382945	0.2995793	0.3957208	0.2792992	0.3327273	0.1347745	0.2375276	0.5870787	0.2737904	0.2909351	0.1946405	0.3423233	0.4580649	0.2924141	0.2103754	0.3494265	0.5092402	0.3188347	0.5685344	0.3356163	0.5528356	0.4561993	0.3484585	0.3458366	0.5431569	0.422985	0.436461	0.699965	0.4647313	0.2221673	0.4763879	0.2554505	0.5976066	0.5610864	0.3360553	0.4371424	0.5945749	0.5905277	0.3492425	0.520147	0.3437776	0.5844536	0.4933962	0.3826731	0.7164168	0.2315489	0.3361648	0.4321986	0.3267916	0.3617005	0.1927511	0.4159862	0.287332	0.3523893	0.4581712	0.437071	0.1999344	0.1772684	0.2837918	0.1897732	0.2208503	0.2255422	0	0.2010694	0.9688854	0.4291965	0.6229842	0.6422141	0.8275939	0.8501168	0.663546	0.7742627	0.2684657	0.3285551	0.2348151	0.2729715	0.2832412	0.1431073	0.3183124	0.2029453	0.29734	0.5812974	0.1924538	0.2784305	0.1424538	0.1662177	0.7603241	0.4078098	0.529566	0.3442517	0.5941139	0.3356972	0.5904856	0.5512976	0.8190134	0.4995035	0.6566591	0.8110437	0.273753	0.6072615	0.6448076	0.7182744	0.2573358	0.4387344	0.3986774	0.5248584	0.5076115	0.4023098	0.4594221	0.5990286	0.269729	0.5699952	0.5870331	0.304665	0.3290044	0.5028245	0.3194176	0.3808862	0.5027425	0.4545616	0.569302	0.4441493	0.5806755	0.4866106	0.4721964	0.4100504	0.0803	0.3398906	0.3448494	0.2255284	0.316745	0.2568813	0.4020272	0.2506208	0.2088099	0.3947259	0.278122	0.2639308
16.66666667	0.4591848	0.4186386	0.3576671	0.6924602	9.20E-02	0.2933165	0.3055525	0.2933165	0.3547795	0.4144668	0.3346474	0.4347692	0.3562916	0.2508747	0.261625	0.442428	0.3471289	0.280743	0.3541304	0.2822645	0.3781092	0.1067773	0.2142337	0.5693408	0.2605525	0.2593293	0.1635437	0.3353403	0.4380879	0.3247202	0.2274299	0.3551091	0.5087521	0.2942087	0.5290564	0.3263069	0.4936546	0.4693688	0.3674733	0.3164157	0.533991	0.4866537	0.512588	0.6904614	0.521594	0.2362993	0.4740975	0.2526824	0.5822412	0.5312203	0.3404314	0.4446689	0.5519562	0.5746533	0.4174351	0.5395417	0.3882314	0.608432	0.5015018	0.3774192	0.710561	0.2509625	0.3693169	0.4825728	0.338581	0.3547546	0.2558964	0.4774482	0.2669571	0.3361776	0.4638703	0.4019334	0.2331786	0.204003	0.3110524	0.260058	0.2111645	0.1557785	0.3743538	0.1693613	0.9496756	0.4091655	0.6471928	0.6249892	0.7949605	0.9013344	0.6505394	0.7651312	0.2988023	0.3397705	0.2025555	0.2626618	0.2027881	0.2181056	0.3003499	0.2194316	0.2697129	0.5317532	0.2809299	0.3364422	0.2309299	0.1439462	0.7558379	0.3715976	0.5421687	0.386071	0.5921916	0.3461745	0.5687112	0.6272521	0.9066557	0.4860936	0.6508431	0.7807316	0.3077591	0.669951	0.6825054	0.7636986	0.2787965	0.4752198	0.430209	0.5274837	0.51152	0.4194906	0.4434667	0.599049	0.3021875	0.5831412	0.6253735	0.3333115	0.3188621	0.5048019	0.3946539	0.3920947	0.4979369	0.4381804	0.5693194	0.4540821	0.5974422	0.5711414	0.4625669	0.4044308	0.1383286	0.3448326	0.3496291	0.2463243	0.3700027	0.2349256	0.3030346	0.2454368	0.2750932	0.3252461	0.2351048	0.2181993
16.68333333	0.4526924	0.4366136	0.3576714	0.7342343	0.125969	0.3049645	0.3150617	0.3049645	0.3404382	0.3862054	0.2547868	0.4412107	0.3185252	0.2642748	0.28978	0.442436	0.3699829	0.2915339	0.3715386	0.2822669	0.3579039	0.1347752	0.2211865	0.5601659	0.2605543	0.2909395	0.1516809	0.353569	0.4660543	0.3080441	0.2274312	0.3436292	0.5047351	0.3015155	0.5270803	0.3294534	0.5687761	0.4606641	0.4019382	0.3649665	0.5694544	0.5008262	0.5063471	0.7037925	0.5819836	0.3985862	0.4725648	0.2568251	0.5852476	0.5400199	0.322468	0.3993813	0.5206257	0.5692269	0.3618566	0.5519335	0.3437865	0.5961302	0.5041702	0.3747656	0.7115836	0.2753922	0.354541	0.4485743	0.314422	0.343567	0.2448065	0.4482227	0.2444292	0.3484378	0.461047	0.4686414	0.2116932	0.1813558	0.3974781	0.2507598	0.2553666	0.1089047	0.2656984	0.169362	0.9380707	0.3986193	0.6103988	0.5784582	0.8618736	0.8670316	0.6628873	0.7670255	0.2730668	0.3285621	0.2060478	0.2013357	0.2718341	0.2091986	0.29785	0.2452239	0.2697149	0.5317672	0.2948658	0.2426223	0.2448658	0.1176554	0.7726658	0.3571603	0.5240636	0.3682873	0.5763209	0.3706583	0.5755643	0.5986007	0.8708311	0.4946764	0.6793464	0.8184764	0.3028477	0.6073098	0.6777571	0.7685403	0.2787987	0.4694284	0.4344621	0.5074285	0.5191987	0.3819619	0.4317968	0.626317	0.2608108	0.5726925	0.55788	0.2536816	0.3136294	0.5087118	0.3363123	0.3464075	0.4966228	0.4453172	0.5382767	0.4233159	0.629024	0.5197021	0.4378884	0.4155836	0.1532225	0.3448364	0.3566367	0.2711064	0.3324158	0.2229623	0.3315727	0.2172504	0.2500678	0.3252493	0.2184459	0.2676259
16.7	0.4252634	0.4502794	0.3397426	0.7608931	0.1446279	0.2785129	0.3041686	0.2785129	0.2916451	0.4217377	0.3346531	0.418083	0.3324006	0.257685	0.2548382	0.4421446	0.3653017	0.2995868	0.3751313	0.2540176	0.3360243	0.1751859	0.2311587	0.5648061	0.2980991	0.290942	0.1516814	0.3579364	0.4548462	0.2992478	0.2622423	0.3494386	0.4907922	0.305086	0.5250931	0.2978091	0.5378089	0.4562265	0.4177343	0.3612555	0.5694718	0.4642507	0.4285901	0.6934095	0.494374	0.3829531	0.4832256	0.235224	0.5774041	0.5374209	0.3316163	0.4568299	0.4862812	0.5581194	0.3220281	0.4816444	0.3506128	0.5877206	0.5050633	0.3583236	0.7223454	0.2882074	0.3669185	0.4405105	0.3327641	0.3524047	0.2997244	0.4454365	0.2560011	0.3676703	0.4776964	0.4532625	0.1999377	0.2022256	0.2527307	0.1962368	0.2111671	0.1746189	0.4154111	0.1297149	0.9743376	0.3876709	0.6052566	0.6337453	0.8717995	0.8741418	0.6636297	0.7762173	0.251552	0.3397777	0.2161374	0.282821	0.2109206	0.1998332	0.3240229	0.2154493	0.2544648	0.4616342	0.2136965	0.3277011	0.1636965	0.1729886	0.7547879	0.3853217	0.524077	0.3541403	0.5999442	0.3843518	0.5738845	0.5986212	0.8054855	0.4867825	0.7009345	0.7847281	0.2926991	0.6231112	0.6719847	0.7589462	0.2001479	0.4752395	0.412621	0.5004892	0.5120984	0.3482972	0.4300994	0.5741847	0.2865498	0.5713818	0.5870914	0.272029	0.3118615	0.498896	0.2815942	0.3549375	0.5088143	0.4308997	0.5412235	0.4441733	0.6187917	0.5351596	0.4348602	0.4236841	0.0803347	0.365972	0.3496374	0.225533	0.382847	0.2229636	0.2705197	0.2454396	0.1951365	0.423897	0.2781271	0.2273461
16.71666667	0.4471875	0.4331193	0.3674038	0.7128039	0.135605	0.3003813	0.2985281	0.3003813	0.337974	0.3994107	0.2547915	0.385424	0.3304693	0.2543114	0.2682098	0.4280632	0.334539	0.3007169	0.3579703	0.2732591	0.3424724	0.2020599	0.2245708	0.5601992	0.3303717	0.3186769	0.1849076	0.342339	0.4204164	0.3101991	0.1777854	0.3494426	0.4939534	0.3068526	0.5169897	0.3247297	0.523711	0.4778861	0.4253323	0.3336628	0.5887527	0.4185768	0.5248071	0.6778563	0.5407924	0.3206808	0.4607784	0.2177283	0.5900647	0.5520099	0.2979744	0.4268548	0.5206501	0.5800753	0.3739004	0.4853429	0.3144971	0.603404	0.5137668	0.3583326	0.725267	0.2882097	0.3620425	0.4193652	0.3356963	0.387167	0.2764657	0.4221348	0.219053	0.3319689	0.4312599	0.4200437	0.1999386	0.1853457	0.3355163	0.2307772	0.1900855	0.2299361	0.3260229	0.1508453	0.9709988	0.3959314	0.6425347	0.6337697	0.7760573	0.8503903	0.6506218	0.7578031	0.3163834	0.3285692	0.2128369	0.2518261	0.226179	0.2181088	0.3317933	0.2154505	0.2544665	0.5317916	0.1682331	0.2994101	0.1182331	0.219174	0.7502479	0.3853271	0.533263	0.3589458	0.5922502	0.3659488	0.5823188	0.567775	0.9068666	0.4901095	0.6794101	0.8000696	0.2874521	0.6292835	0.6333808	0.756551	0.2618108	0.4809515	0.4080596	0.5249103	0.5037211	0.3963754	0.4656252	0.5698938	0.2865521	0.5713994	0.5309755	0.3096919	0.3273551	0.4719504	0.2916522	0.3789939	0.4997316	0.4476738	0.5383061	0.4910276	0.5750133	0.6166043	0.4667584	0.401596	0.102738	0.3271222	0.3496414	0.2651828	0.3057258	0.2101933	0.3315784	0.2556845	0.2391464	0.4239042	0.2647468	0.2273474
16.73333333	0.4527169	0.4186683	0.3674085	0.7364531	0.1356054	0.2454709	0.2985308	0.2454709	0.3639395	0.3994167	0.2547933	0.424887	0.3285228	0.243841	0.2955866	0.4439518	0.3252514	0.284407	0.3775068	0.2638594	0.3638467	0.2075093	0.2311613	0.5663688	0.340252	0.2593384	0.203864	0.366462	0.4499321	0.2853917	0.2219207	0.3537173	0.5107968	0.3205147	0.5465508	0.3099672	0.5645483	0.4606918	0.3937295	0.3612638	0.5806312	0.4603767	0.5187795	0.6934733	0.5408073	0.2993469	0.4733664	0.2568297	0.5884973	0.5460932	0.3316227	0.426862	0.566752	0.5692791	0.3965078	0.4997191	0.3437976	0.6095253	0.4961742	0.3512319	0.7156221	0.2509705	0.3494378	0.4405255	0.3112362	0.3772736	0.2559042	0.4591857	0.2321576	0.3319724	0.4405099	0.3826688	0.2331832	0.1709467	0.3578074	0.2459514	0.2208563	0.1489566	0	0.1297158	0.9719607	0.3848759	0.6231014	0.6507062	0.8099672	0.8742778	0.6447273	0.7597237	0.3106718	0.262886	0.2128381	0.2152774	0.1310685	0.21811	0.3273883	0.2271623	0.262232	0.5099605	0.2500818	0.2784431	0.2000818	0.1517406	0.7267123	0.3853324	0.5439896	0.3541488	0.6186565	0.3798738	0.5345247	0.5936786	0.8585505	0.4953601	0.6794407	0.7886941	0.295284	0.6008913	0.6681291	0.7874269	0.2433304	0.4188172	0.4034256	0.5060863	0.5121231	0.3882405	0.4579032	0.599129	0.2945093	0.570084	0.5356176	0.28345	0.3153965	0.5068025	0.3597153	0.3570355	0.4997431	0.4500059	0.5353647	0.5163093	0.6136091	0.5426785	0.4409197	0.3958074	0.1532235	0.3813374	0.327412	0.3322591	0.3828556	0.2101943	0.4122345	0.2837321	0.233453	0.3252643	0.2781313	0.2134603
16.75	0.4538184	0.4331339	0.3625952	0.7128785	0.1156061	0.286046	0.3013721	0.286046	0.3684021	0.4095587	0.3478693	0.4004112	0.3225825	0.2543147	0.2868323	0.4478069	0.3268276	0.2880048	0.3299245	0.2880857	0.3594156	0.1260735	0.2720647	0.5633218	0.2605646	0.3314321	0.1946451	0.3643626	0.424054	0.3014867	0.2043294	0.3346823	0.5057938	0.3068585	0.542761	0.2960286	0.5300804	0.4694158	0.4327515	0.3073349	0.572337	0.4001196	0.4480074	0.694463	0.448937	0.2221821	0.4639875	0.2526903	0.5790923	0.54008	0.3572318	0.447174	0.4045165	0.5747415	0.3220407	0.5168897	0.3823301	0.586715	0.5180583	0.3891988	0.7432216	0.2582452	0.3250638	0.4564778	0.3013853	0.3699844	0.2715106	0.4564948	0.2560056	0.3750037	0.4804169	0.4019679	0.2331846	0.1911589	0.3110695	0.2254493	0.1784999	0.1263418	0.2657081	0	0.9338911	0.4065925	0.6341798	0.6162081	0.8100217	0.8529511	0.6637117	0.7512655	0.2540615	0.2628878	0.1759416	0.1862161	0.2470135	0.2425723	0.2875698	0.2309124	0.2200364	0.4744102	0.1682351	0.2994151	0.1182351	0.1794893	0.739859	0.3644983	0.5492473	0.3773434	0.5893599	0.379879	0.5790078	0.6364962	0.8193982	0.481102	0.6626026	0.7809833	0.2900969	0.6200708	0.6671749	0.7828518	0.2384364	0.5234613	0.3890457	0.5390759	0.5076857	0.3712187	0.454767	0.6263999	0.2945118	0.574087	0.5871414	0.3046806	0.330675	0.4846816	0.3280256	0.3902825	0.5135219	0.4358071	0.5470639	0.3890704	0.629113	0.5780386	0.4722499	0.383858	0.1532241	0.3682328	0.3612207	0.2768838	0.3786482	0.1651914	0.3177398	0.2506307	0.2604434	0.5193	0.1564743	0.2403005
16.76666667	0.444977	0.4223624	0.4010949	0.697252	0.168836	0.3245949	0.30969	0.3245949	0.3477296	0.4120452	0.1863851	0.3394724	0.324583	0.2438442	0.2682165	0.4299612	0.3619195	0.3018465	0.3567139	0.2992808	0.3472139	0.2278205	0.2177498	0.5312467	0.2147588	0.3435662	0.1388067	0.3787644	0.4629306	0.2756567	0.232798	0.3124261	0.5037794	0.317178	0.5369939	0.3031058	0.5057167	0.4779154	0.3675082	0.3073378	0.5246718	0.4140874	0.5000351	0.6964036	0.4648138	0.2250939	0.4526891	0.242691	0.5772451	0.5186396	0.3177812	0.4229159	0.5206869	0.5665627	0.3739145	0.4890257	0.3637631	0.5993477	0.5094849	0.3917625	0.7088006	0.2786761	0.3595805	0.440542	0.3386012	0.3444048	0.2664373	0.4281542	0.189678	0.3601621	0.4553505	0.3394704	0.2059163	0.1709482	0.357815	0.250767	0.1525128	0.234232	0.3743735	0.2279512	0.9730131	0.4387856	0.6268661	0.6132215	0.8137085	0.8332859	0.659437	0.7598109	0.286316	0.3168338	0.2193856	0.2282414	0.2470151	0.2092044	0.3160147	0.2553369	0.3220209	0.461677	0.3435961	0.2426331	0.2935961	0.1662222	0.7560934	0.3645028	0.5369129	0.3636754	0.604775	0.3798841	0.5790262	0.6628292	0.8833809	0.4930994	0.6849861	0.8150866	0.2952891	0.6009342	0.655233	0.7492986	0.3163845	0.4921047	0.3840894	0.5403494	0.5065766	0.3819874	0.4563521	0.6110722	0.2783126	0.5674393	0.5911602	0.2599866	0.3171482	0.4949297	0.3521567	0.3712263	0.4922252	0.4429989	0.5470793	0.4123693	0.5808193	0.5572445	0.4424295	0.4128675	0.1217097	0.3399191	0.3566572	0.271117	0.3656134	0.2101962	0.3805323	0.2506323	0.2215395	0.4239264	0.2504689	0.2273513
16.78333333	0.4241048	0.4186894	0.372157	0.7018141	0.1611817	0.2733603	0.288318	0.2733603	0.2886313	0.426514	0.1560726	0.4315476	0.3038298	0.2383989	0.2714337	0.4339919	0.3457059	0.2868177	0.4033858	0.2471996	0.353392	0.2020637	0.2467295	0.5843132	0.3303825	0.3314394	0.1745789	0.3207816	0.4645266	0.292435	0.2327993	0.3537285	0.4960847	0.292365	0.5023775	0.2995982	0.522164	0.4607202	0.4253582	0.3208641	0.5341039	0.4484362	0.4627218	0.693572	0.4872704	0.2131725	0.4518746	0.2512946	0.5727968	0.5348614	0.297987	0.4459586	0.5367089	0.549642	0.3739194	0.5101503	0.3637676	0.598332	0.5155296	0.3680689	0.7282851	0.2786783	0.3193147	0.4013294	0.3414674	0.356346	0.2269361	0.4398117	0.287346	0.3484626	0.4611008	0.4974696	0.2116999	0.187308	0.2838166	0.245956	0.2009431	0.2068852	0.326033	0.1508473	0.9377276	0.4316628	0.6256543	0.5785881	0.8064739	0.855495	0.6630538	0.7626575	0.270794	0.3285802	0.1759434	0.2282427	0.2109263	0.2266166	0.3350621	0.2345932	0.2103753	0.5623481	0.3204564	0.1623839	0.2704564	0.1729922	0.7292421	0.3853473	0.5422707	0.414775	0.6104226	0.3562726	0.5705543	0.6227647	0.8329098	0.4995927	0.6984524	0.7611527	0.282087	0.5876619	0.6460627	0.7518168	0.2527846	0.4921158	0.3890566	0.5515063	0.5071498	0.3712287	0.4161442	0.6071655	0.241744	0.5845568	0.5707644	0.3046854	0.3046581	0.4989519	0.3443687	0.3712311	0.505437	0.4358226	0.5528029	0.4910651	0.6030217	0.5643241	0.4681712	0.4128741	0.1383313	0.3637274	0.380878	0.3036889	0.3423623	0.1815602	0.3691195	0.250634	0.2553263	0.4750559	0.1797556	0.213464
16.8	0.4449926	0.4503252	0.3476076	0.7407734	0.1156074	0.3003936	0.2971088	0.3003936	0.330432	0.4145182	0.2731992	0.4076337	0.2904405	0.2642869	0.2955959	0.4406908	0.3383295	0.2745341	0.408719	0.2506437	0.3277533	0.1846282	0.2142441	0.5664361	0.2862919	0.3314429	0.2126358	0.360117	0.451618	0.2901163	0.1915722	0.3300892	0.4903331	0.3221809	0.5023893	0.3231474	0.5205674	0.4562822	0.4019825	0.3119369	0.5610159	0.4402108	0.462731	0.7012057	0.4872812	0.2221857	0.4608237	0.2160619	0.5835423	0.5112208	0.303097	0.4295047	0.3233845	0.5638246	0.3220527	0.5235643	0.2719513	0.5846328	0.5180966	0.4042713	0.7330656	0.2943628	0.3468566	0.4194017	0.3327846	0.3699977	0.2448191	0.4311235	0.2873484	0.3233261	0.4582519	0.437137	0.1737481	0.1892459	0.3975063	0.2307844	0.2300736	0.1557839	0	0.1047708	0.9423515	0.4292562	0.6092739	0.5947297	0.8522552	0.8531422	0.6425939	0.7475696	0.2613996	0.3168402	0.1916563	0.2403876	0.2027974	0.1899494	0.3113154	0.2345946	0.2973586	0.4985585	0.139649	0.2891783	0.089649	0.1917757	0.7527504	0.3886785	0.538732	0.3903863	0.6067018	0.4179522	0.5807386	0.6036727	0.8712957	0.4871812	0.6421622	0.8040788	0.30778	0.5842877	0.6542741	0.7368133	0.2573522	0.4514468	0.3841002	0.5033657	0.5093977	0.369029	0.4143545	0.556769	0.2697484	0.5819928	0.5790758	0.3333331	0.3154089	0.4847146	0.3363367	0.3884493	0.5037177	0.4500382	0.5748328	0.454152	0.6679203	0.5427433	0.464032	0.4101072	0.0523	0.3682462	0.3168731	0.2825119	0.3565648	0.1964647	0.3805424	0.217261	0.2152912	0.4750659	0.278137	0.2712658
16.81666667	0.4393404	0.3874777	0.3450253	0.704135	0.1156078	0.3049847	0.3096981	0.3049847	0.3501192	0.402016	0.2548019	0.3892775	0.3123545	0.2438491	0.2513719	0.4309172	0.3442544	0.2844187	0.3739749	0.2251985	0.3277567	0.1992777	0.2583738	0.5602996	0.2981174	0.3052381	0.1516863	0.3579665	0.4347029	0.2756636	0.1848228	0.3269755	0.5022863	0.3137971	0.4915322	0.2887402	0.5409714	0.4472069	0.432778	0.2880137	0.5372206	0.436019	0.4627401	0.6780485	0.5083447	0.2162275	0.4741832	0.2540862	0.580095	0.552098	0.3531499	0.4229382	0.5207189	0.6109691	0.2559345	0.536499	0.357289	0.5770631	0.502499	0.3639685	0.7405977	0.2786829	0.381085	0.4149945	0.3386122	0.3540106	0.2205922	0.4426727	0.2321657	0.3601742	0.4582608	0.4371446	0.2117018	0.1730864	0.335539	0.2084955	0.190091	0.216453	0	0.2010756	0.9540809	0.4194108	0.6156816	0.6424469	0.8386503	0.8334731	0.6544446	0.7590041	0.2614014	0.2298365	0.2406735	0.2828322	0.2597992	0.1794543	0.3148563	0.2233457	0.2103784	0.5423172	0.2809464	0.2291555	0.2309464	0.1662243	0.7516458	0.3534624	0.5369568	0.3861165	0.6038935	0.3799001	0.5671411	0.5937905	0.8835872	0.5018557	0.7242801	0.7733017	0.3102022	0.5808837	0.6663005	0.773653	0.257354	0.5235077	0.3890674	0.5129967	0.5066131	0.3882661	0.4143611	0.6227001	0.2608273	0.5909793	0.5990987	0.2834627	0.2953159	0.4826399	0.2600083	0.4217032	0.5045962	0.4546441	0.552836	0.5081351	0.6189474	0.5781068	0.4454198	0.3808118	0.1027399	0.3614507	0.3589636	0.2528195	0.3700428	0.210199	0.3915145	0.2454511	0.2275942	0.3947909	0.2781392	0.2403064
16.83333333	0.4241274	0.4260259	0.3476155	0.688198	0.1259726	0.2933413	0.2883257	0.2933413	0.3329851	0.4358063	0.2346061	0.3930508	0.308136	0.2560176	0.2405601	0.4296797	0.3236901	0.2745385	0.3868049	0.2365091	0.3277601	0.1651769	0.2639609	0.5603161	0.3093678	0.3551634	0.2126376	0.3866837	0.4645527	0.3165517	0.1704475	0.3331746	0.5033174	0.3350377	0.5311705	0.3166583	0.5455356	0.4694623	0.3852933	0.3208728	0.5493301	0.4402266	0.4968479	0.6800572	0.4725081	0.2131759	0.4568093	0.2056899	0.564486	0.5384106	0.3177937	0.4065534	0.5039739	0.588123	0.3072267	0.5396738	0.2984312	0.5835949	0.4962468	0.3905308	0.735029	0.3032838	0.3669526	0.428054	0.3176055	0.3736784	0.2612447	0.4398353	0.1896837	0.3856551	0.4857886	0.3827073	0.2280415	0.1873105	0.3783861	0.2359752	0.2208623	0.1860685	0	0.2400884	0.9416307	0.406627	0.6294187	0.6163172	0.8211331	0.8483997	0.671634	0.7590482	0.2637916	0.3285884	0.2060571	0.2403911	0.2470208	0.2266197	0.3183461	0.2154596	0.2292365	0.4985839	0.2327491	0.2552705	0.1827491	0.2140201	0.7675189	0.3919757	0.5387611	0.3903973	0.5825356	0.3753429	0.5583982	0.5784808	0.7774073	0.4780917	0.6958937	0.7276495	0.3003746	0.5910839	0.6430336	0.7494693	0.270487	0.513371	0.4741029	0.50339	0.4969448	0.360036	0.3899513	0.5786036	0.2608291	0.5768134	0.5666054	0.3241597	0.3188928	0.5009733	0.3105525	0.3570656	0.5002526	0.430963	0.5584754	0.4233926	0.6084526	0.5573108	0.4749992	0.4101191	0.0523	0.3544771	0.3325482	0.218088	0.3423747	0.2102001	0.3316094	0.2110885	0.2391565	0.4239577	0.2351201	0.2484946
16.85	0.4571232	0.414991	0.3650422	0.6716816	0.1156084	0.2860611	0.2971167	0.2860611	0.3329886	0.4120788	0.2548051	0.3776722	0.3059996	0.2610221	0.2582789	0.4208274	0.3276322	0.2832118	0.3775422	0.2401396	0.3311146	0.1751931	0.2245824	0.5695272	0.3764048	0.2593581	0.1745821	0.3787875	0.4549222	0.2924451	0.1848243	0.3238254	0.5002624	0.3033352	0.5045593	0.3446358	0.5348473	0.4737444	0.4327913	0.320876	0.5372504	0.4186355	0.5032862	0.6810738	0.5083672	0.1936954	0.4608514	0.2226727	0.5716844	0.5366761	0.3730343	0.4269132	0.4863809	0.5694039	0.3854631	0.5333403	0.262375	0.6035649	0.5016345	0.3801725	0.723652	0.3118755	0.3415971	0.4280613	0.3268322	0.3563638	0.220595	0.4311466	0.2049745	0.3891156	0.4524863	0.3619805	0.2059215	0.1911637	0.3355472	0.1962479	0.152517	0.1557862	0.374382	0.2010779	0.9515994	0.3877267	0.6220173	0.6102987	0.8247517	0.8335956	0.6559566	0.7581524	0.2798063	0.3045045	0.1990056	0.1696133	0.1942833	0.2347626	0.3040865	0.2417541	0.2292378	0.5318946	0.3845046	0.2994263	0.3345046	0.2032456	0.7424561	0.404765	0.5351874	0.3728933	0.6105064	0.351308	0.5439638	0.5625464	0.7313408	0.479808	0.679659	0.7966827	0.2848009	0.6010329	0.6593953	0.7737433	0.2746931	0.4975895	0.4216085	0.4963649	0.5220222	0.3820124	0.4052237	0.6227427	0.2697542	0.5781426	0.5536943	0.2943284	0.2934055	0.5029619	0.3013073	0.3692712	0.4882216	0.470254	0.5500247	0.4233996	0.6031126	0.5914274	0.4668313	0.4156467	0.0523	0.3544813	0.3787803	0.2711269	0.3911285	0.2102012	0.3316129	0.2506397	0.239158	0.5395713	0.250477	0.2228415
16.86666667	0.4405045	0.4331839	0.3925301	0.7409163	0.1156087	0.2909445	0.3055851	0.2909445	0.294669	0.4380958	0.2732064	0.3967803	0.3102618	0.2491575	0.2838506	0.4386075	0.3276356	0.2880211	0.3727941	0.2506498	0.3174312	0.1544847	0.207026	0.5509282	0.330399	0.2909707	0.2441217	0.3685867	0.4449915	0.3186324	0.1980715	0.3331816	0.5073885	0.3205391	0.5292175	0.3341293	0.5141103	0.4737543	0.4327989	0.3252244	0.5552648	0.4186423	0.5064677	0.6711472	0.5650023	0.1970951	0.4640512	0.2412295	0.5681279	0.5410479	0.3404737	0.4148757	0.5039968	0.5881603	0.3965427	0.4891015	0.3506497	0.5847093	0.5086877	0.3748754	0.7265694	0.2913225	0.3307159	0.4280685	0.311262	0.3594618	0.2330866	0.4340802	0.2774019	0.356345	0.4405804	0.3148392	0.2059225	0.1892492	0.3578399	0.1830755	0.2111767	0.2255538	0.1805152	0.2010789	0.9570163	0.3905109	0.6257695	0.5852202	0.878889	0.8411397	0.6834628	0.7448515	0.2540749	0.2776556	0.1717761	0.2403935	0.2403199	0.257361	0.318352	0.2309221	0.2622457	0.5906787	0.1682466	0.2671805	0.1182466	0.1794949	0.7586209	0.3919873	0.5090358	0.3683414	0.6114586	0.3888206	0.5874431	0.5938467	0.8837596	0.4957732	0.6769211	0.8005177	0.3053464	0.60431	0.631486	0.7569502	0.2229833	0.5082093	0.4171834	0.5061889	0.5247145	0.3777621	0.4033651	0.5240456	0.2783244	0.5439716	0.5537102	0.3046996	0.3273829	0.488891	0.3597439	0.3809517	0.4976353	0.4158383	0.5442877	0.4124176	0.5752004	0.5276818	0.4668407	0.4016507	0.1383325	0.3497284	0.3612508	0.202205	0.3472035	0.0707	0.4221234	0.2172663	0.2553338	0.4979476	0.2351231	0.2182156
16.88333333	0.4527906	0.4035364	0.3674505	0.7593159	0.1531341	0.2957253	0.277627	0.2957253	0.3453526	0.4381037	0.1863938	0.3967861	0.3016675	0.2706894	0.2682303	0.4224431	0.3390951	0.2880235	0.3798984	0.2670557	0.350345	0.217948	0.2583801	0.5619137	0.2981303	0.1755224	0.1635533	0.3706633	0.4597951	0.3102256	0.1777944	0.340721	0.4992577	0.3103711	0.5292313	0.2960517	0.5574474	0.4607755	0.4020154	0.3119518	0.5017807	0.4402487	0.4733837	0.6781701	0.5151398	0.2069169	0.4332508	0.2441604	0.5750261	0.5168897	0.2705877	0.4093691	0.4678311	0.5380153	0.3739443	0.5269057	0.2984395	0.5858006	0.506076	0.3981375	0.7237277	0.3090525	0.3307194	0.4194368	0.3080257	0.3647952	0.1927707	0.4369866	0.2968884	0.3856705	0.4375376	0.4020164	0.2173122	0.2004377	0.3975303	0.2254593	0.2300789	0.1623211	0.4154404	0.1859667	0.9263199	0.4066446	0.6106718	0.6042091	0.8177295	0.8630706	0.6567402	0.7675577	0.2515738	0.3398102	0.2225818	0.2152888	0.2261916	0.2266241	0.302864	0.2154635	0.2001786	0.5319267	0.1038905	0.336474	0.0538905	0.1662275	0.733084	0.3339457	0.5186139	0.3443163	0.5982575	0.3844084	0.5791502	0.632129	0.8061441	0.4983727	0.6301233	0.7695029	0.2848058	0.5295334	0.6410251	0.7855326	0.2433462	0.4515003	0.3790802	0.5328236	0.495825	0.3690535	0.4335812	0.5657272	0.2783265	0.5510749	0.5991712	0.3097193	0.3154237	0.482684	0.4012021	0.3884761	0.4891505	0.4702711	0.5749161	0.4124241	0.6031523	0.5501621	0.4723246	0.4156596	0.1532266	0.3568362	0.3449065	0.2768994	0.3423875	0.196469	0.3805672	0.2290395	0.2275999	0.3948245	0.2184634	0.2524716
16.9	0.4635652	0.447009	0.3552421	0.7451391	0.1156095	0.3049977	0.289824	0.3049977	0.3252818	0.3994825	0.2120858	0.4249484	0.3038492	0.2438576	0.2868511	0.4303321	0.3368489	0.268136	0.3703961	0.2763252	0.3102944	0.184633	0.2343884	0.549367	0.2738281	0.2593631	0.1635539	0.3536263	0.4516693	0.2854168	0.2431067	0.3347141	0.5008107	0.310374	0.5003174	0.2978433	0.5157779	0.4331139	0.4020214	0.3378275	0.5085161	0.4604554	0.5001217	0.6782005	0.565033	0.203704	0.4384641	0.2527039	0.5657616	0.5340792	0.3271261	0.393654	0.4271539	0.5933905	0.3739492	0.4891252	0.3506568	0.5942969	0.4926622	0.3828265	0.739863	0.2786954	0.3571156	0.4364836	0.3238054	0.3594707	0.1927715	0.4369943	0.2321732	0.3362355	0.415295	0.4533443	0.2571099	0.2192904	0.3355601	0.2307915	0.2472962	0.1746285	0.1805197	0.1693706	0.9245449	0.4066509	0.6295119	0.5980052	0.7805332	0.8583507	0.6646786	0.7875269	0.2637991	0.316857	0.2161499	0.201352	0.1758715	0.2266253	0.3136976	0.2346026	0.2200497	0.4485093	0.1682476	0.3092434	0.1182476	0.1729977	0.7699139	0.3820176	0.5186269	0.3683501	0.6030498	0.3753628	0.594008	0.6275582	0.9414916	0.4872468	0.7013134	0.7853159	0.2927294	0.5740398	0.654434	0.7345197	0.2704942	0.4576398	0.3890996	0.51576	0.4987215	0.3756194	0.4052432	0.582893	0.3096625	0.5580481	0.5832672	0.2661175	0.277472	0.4763592	0.3013188	0.361214	0.4927644	0.4680981	0.5355202	0.4638286	0.6138279	0.486828	0.4803801	0.4045179	0.1027412	0.3705019	0.3612593	0.2396585	0.3870527	0.1815659	0.2874131	0.2290409	0.2276012	0.5193915	0.324938	0.2601967
16.91666667	0.4614497	0.4470173	0.3552463	0.7110348	0.1446333	0.2835902	0.3042029	0.2835902	0.2886557	0.4600071	0.320739	0.3967988	0.3102703	0.2784281	0.2478421	0.4401412	0.3543225	0.2732822	0.3763815	0.2506553	0.3311282	0.2254072	0.2467417	0.5800533	0.2863114	0.290976	0.2367198	0.3536305	0.4205121	0.2970287	0.2219324	0.3620979	0.5143977	0.2979323	0.502476	0.2850173	0.5286443	0.4183016	0.4020275	0.3458931	0.5216035	0.452538	0.490355	0.6661737	0.5531915	0.1866944	0.4711443	0.2367578	0.5727023	0.5224296	0.3316603	0.4269398	0.3533268	0.5583459	0.3220794	0.5551534	0.3701286	0.6067075	0.5104623	0.369513	0.732394	0.2786977	0.3645436	0.4280904	0.314467	0.3579327	0.2559208	0.4130009	0.2774081	0.3403909	0.4406031	0.3620012	0.2227573	0.1687907	0.2161307	0.2507792	0.2009517	0.2019134	0.2657273	0.0736	0.9236973	0.4244154	0.6145493	0.6073278	0.817836	0.818561	0.6668405	0.752655	0.2988356	0.3045159	0.2257203	0.1862274	0.2535164	0.2347683	0.3065354	0.2520362	0.2464191	0.4745304	0.2809567	0.2552821	0.2309567	0.1517481	0.7247389	0.3681331	0.5406114	0.3818046	0.613377	0.4016916	0.6020408	0.6134871	0.806276	0.4818873	0.6852667	0.7695972	0.2901221	0.6011086	0.6431633	0.7691691	0.2662085	0.5082406	0.3987765	0.48189	0.5171994	0.3756244	0.4402869	0.5829117	0.2697631	0.568939	0.5913277	0.2720607	0.2914841	0.5203163	0.3280605	0.3828658	0.4954533	0.447774	0.5668395	0.4442831	0.5258853	0.5501897	0.4395173	0.446839	0.0125	0.3637629	0.3300251	0.2327353	0.3611633	0.1260963	0.4122903	0.2290422	0.2391638	0.4240042	0.2647673	0.2563726
16.93333333	0.4484074	0.3996326	0.3768512	0.7305736	0.1259749	0.2759792	0.3110746	0.2759792	0.3173212	0.4145744	0.3207422	0.3777006	0.2927491	0.2402463	0.2211201	0.427847	0.3471906	0.2915694	0.3716125	0.2540427	0.3377024	0.1815481	0.2849652	0.5541607	0.3201249	0.2757439	0.2581705	0.3665167	0.4364943	0.2706439	0.1915796	0.3316619	0.4982618	0.3033494	0.5130287	0.3279323	0.5456223	0.4331284	0.3582304	0.345897	0.5085413	0.3855243	0.5033434	0.6782601	0.4945448	0.2069199	0.448639	0.2306278	0.5802199	0.526072	0.2322486	0.4162644	0.552147	0.5985568	0.1569348	0.5203681	0.3066331	0.5738993	0.496317	0.3749165	0.7190046	0.3003651	0.3334969	0.4280977	0.3047504	0.357937	0.220601	0.4483417	0.2669846	0.356362	0.4525261	0.4533581	0.2059274	0.1967903	0.3111087	0.2143305	0.2009526	0.168595	0.4154511	0.1297227	0.9493694	0.4118472	0.6107389	0.5787707	0.8320974	0.7921323	0.6625922	0.7602525	0.2661651	0.35056	0.1916645	0.2626851	0.2333881	0.2777497	0.3318342	0.2417613	0.310026	0.6085199	0.3080293	0.2552838	0.2580293	0.172999	0.7438325	0.3681378	0.527971	0.3904274	0.5934911	0.4016976	0.5672663	0.6276044	0.83346	0.4922265	0.6907212	0.7854118	0.2821093	0.604386	0.660529	0.776332	0.2334358	0.4866981	0.3891109	0.540482	0.5021765	0.4024013	0.4215295	0.5829304	0.2945361	0.5742811	0.5750968	0.2661215	0.2953347	0.4848025	0.2816369	0.375196	0.4781377	0.4285406	0.5641152	0.4638462	0.6032102	0.6106494	0.4410252	0.3869618	0.1908972	0.3660341	0.3635226	0.1937073	0.3168126	0.1815671	0.2874205	0.2454609	0.2553399	0.5587941	0.3140885	0.2036027
16.95	0.4359597	0.4112594	0.3233607	0.7829667	9.20E-02	0.3117248	0.2868449	0.3117248	0.2855887	0.4096406	0.2346183	0.4147198	0.2950159	0.2190776	0.2682376	0.4287943	0.3557349	0.2770665	0.3642953	0.2638831	0.3243869	0.178404	0.2212092	0.5573174	0.3201281	0.2593692	0.1516932	0.3622962	0.4131457	0.3080863	0.2274493	0.3523506	0.5079511	0.2961043	0.4687839	0.3215673	0.5318163	0.4737971	0.4540462	0.2668871	0.5311321	0.4604793	0.5127802	0.6662325	0.5218148	0.2004341	0.4711627	0.2092231	0.5750976	0.5269873	0.3225194	0.4229921	0.5669066	0.5350904	0.3965636	0.5521507	0.3296265	0.5901397	0.4825052	0.3749264	0.7409114	0.2787023	0.3764877	0.4526573	0.3112769	0.3692981	0.2330928	0.4161221	0.2444551	0.3959304	0.4554448	0.4201339	0.2227597	0.1709569	0.3975456	0.250782	0.2300839	0.1860741	0.3260563	0.1859688	0.9201276	0.3763627	0.6392848	0.5515153	0.879197	0.8289086	0.6590243	0.7668155	0.2515815	0.3286108	0.2257226	0.2518457	0.1942901	0.2841422	0.3229399	0.2271801	0.2622544	0.5815606	0.3080322	0.3092502	0.2580322	0.1176647	0.7427041	0.3535003	0.514872	0.3590134	0.5766404	0.3707396	0.5741523	0.6322236	0.8465969	0.4856099	0.6907535	0.7010918	0.2901269	0.5810355	0.6452925	0.7880271	0.2662119	0.4636867	0.398788	0.484869	0.497029	0.3712784	0.423291	0.5871224	0.3238951	0.5676314	0.5751148	0.3047117	0.2835912	0.4909937	0.3444032	0.3790651	0.4873779	0.4614874	0.5385241	0.434049	0.5867048	0.5782418	0.4440118	0.3777551	0.0803	0.3705159	0.3425008	0.2396624	0.3656617	0.1815678	0.391552	0.2880976	0.3018045	0.4240245	0.264772	0.2360955
16.96666667	0.4539267	0.4150395	0.3424507	0.7220871	9.20E-02	0.2909595	0.3293312	0.2909595	0.3200113	0.4470787	0.2901797	0.3816383	0.3226205	0.252628	0.2548686	0.4202351	0.3464743	0.2939034	0.3716219	0.2822998	0.3472576	0.2075218	0.2033117	0.5177706	0.358977	0.2757479	0.2126458	0.3469583	0.4500479	0.2756858	0.1848312	0.3407403	0.4941282	0.288623	0.5109685	0.2632386	0.5174648	0.4821914	0.4178391	0.2979093	0.5668904	0.4643799	0.5033677	0.6662612	0.5152081	0.2069218	0.4584993	0.2226822	0.5643839	0.5260992	0.3652836	0.3936796	0.5208235	0.6036583	0.3360719	0.5491094	0.3701403	0.592273	0.5104972	0.3722503	0.740952	0.2721074	0.3520656	0.4194736	0.2946165	0.3751702	0.244833	0.4698809	0.2049855	0.3444892	0.4778405	0.3395371	0.2478858	0.1478345	0.2527794	0.2254662	0.2779302	0.1915176	0.4515175	0.326195	0.9628361	0.4219613	0.6082098	0.5754995	0.8528699	0.8187277	0.6554262	0.754686	0.2515832	0.3168701	0.2161545	0.215295	0.2028093	0.2266319	0.305329	0.2113974	0.2769825	0.4868481	0.1396611	0.3906756	0.0896611	0.173	0.7577388	0.3786295	0.5242997	0.3637345	0.6225909	0.3844354	0.5638204	0.6367944	0.7475777	0.4882872	0.6572255	0.736631	0.2821139	0.5412477	0.6494416	0.785768	0.2433547	0.4976645	0.3939991	0.4921564	0.4987688	0.3668557	0.4285014	0.5994057	0.251528	0.588598	0.5312262	0.2405201	0.3101232	0.4827383	0.3013305	0.3693058	0.5029624	0.489341	0.5641473	0.4340566	0.5923087	0.5354164	0.4655119	0.4016879	0.0803	0.3591849	0.33258	0.2180989	0.3991691	0.1964728	0.3572491	0.234673	0.2553441	0.2273092	0.2504905	0.2444547
16.98333333	0.4528423	0.4035767	0.3837003	0.7285672	0.1761473	0.2733888	0.2838231	0.2733888	0.3090918	0.4218554	0.1864032	0.4538145	0.2972637	0.2753739	0.2868606	0.418952	0.3515078	0.2973561	0.3868505	0.2881131	0.369708	0.1846374	0.2245935	0.5620107	0.1764946	0.2221008	0.1635585	0.3644257	0.436517	0.2947633	0.1848319	0.3285752	0.5149391	0.2905196	0.4758245	0.2906146	0.5302752	0.4472941	0.4020528	0.3252469	0.5248547	0.4682347	0.4628474	0.6862133	0.5651069	0.2162378	0.4385071	0.2057011	0.5660899	0.5305991	0.3271422	0.4189906	0.4864683	0.6061885	0.3619307	0.5237156	0.3296342	0.5954428	0.4844035	0.3841807	0.7229962	0.2546712	0.3104602	0.4281202	0.3415071	0.3787795	0.2907347	0.4130306	0.2873684	0.3821999	0.4436589	0.4687704	0.2173199	0.1709581	0.2527812	0.2775436	0.2208733	0.2019168	0.3744153	0.2400982	0.9249824	0.4040561	0.5977652	0.5104685	0.8322883	0.8290246	0.6605215	0.7566216	0.2188151	0.3608858	0.1759548	0.2922753	0.2403288	0.2092212	0.3101571	0.2029699	0.165363	0.4618374	0.1924821	0.2892059	0.1424821	0.1076316	0.7520688	0.2991129	0.4992926	0.3590223	0.612535	0.3974928	0.5908517	0.6368192	0.7476195	0.4892926	0.6177426	0.7323733	0.305364	0.5979021	0.659609	0.7423657	0.2573715	0.4922466	0.3940048	0.5048892	0.5010715	0.3862449	0.4126206	0.6034331	0.2697721	0.5782821	0.6031686	0.2472288	0.3009966	0.4848344	0.3194847	0.3866457	0.4883094	0.4767894	0.5414884	0.4010555	0.5753322	0.5277877	0.4655212	0.4418848	0.1217134	0.3660479	0.3635348	0.2591146	0.3472337	0.2229795	0.3447685	0.2290484	0.239171	0.4506281	0.2647756	0.1931555
17	0.4604253	0.4150524	0.3674815	0.690881	0.1043588	0.3027297	0.2985728	0.3027297	0.2695616	0.4358802	0.3346926	0.3696993	0.2927597	0.2474186	0.2649792	0.4166877	0.3383747	0.2707367	0.395829	0.2606608	0.347266	0.1815514	0.2612023	0.5931908	0.3093969	0.222102	0.1745902	0.3727511	0.439965	0.3037354	0.1778011	0.3480676	0.4972745	0.2666511	0.4781417	0.2942667	0.5158591	0.4695528	0.3766158	0.3295204	0.5151945	0.4002284	0.5128148	0.7062722	0.5218568	0.2308011	0.4552689	0.2243008	0.5685074	0.5197512	0.3447993	0.3980653	0.5368606	0.5640413	0.349329	0.5103237	0.3145558	0.581629	0.5087819	0.3776213	0.7391676	0.268736	0.3469051	0.4014183	0.3268603	0.3670794	0.2559293	0.4538911	0.2774175	0.344498	0.4612143	0.3395483	0.2332031	0.1853591	0.3355777	0.1830852	0.1376685	0.1557928	0.3260708	0.3009755	0.9595047	0.429335	0.6121088	0.5408065	0.8597119	0.8729585	0.6698108	0.783341	0.2540891	0.2776794	0.2060674	0.2518508	0.1551227	0.2266343	0.3004083	0.2618305	0.2769854	0.4745934	0.2137228	0.3277481	0.1637228	0.1176659	0.745167	0.3380031	0.5243253	0.3861711	0.5847304	0.418021	0.5742065	0.6322974	0.8202763	0.4836282	0.7119215	0.7012016	0.2793817	0.6172392	0.6380602	0.7244269	0.2747094	0.4696251	0.4127319	0.4744428	0.4987921	0.3531261	0.3860669	0.5871822	0.2865901	0.6109609	0.544978	0.3047181	0.3009993	0.5089283	0.3013362	0.3653097	0.5008031	0.4235708	0.5501676	0.49118	0.6086524	0.5429322	0.4777747	0.4211265	0.0803393	0.3374726	0.3657757	0.2103311	0.3472377	0.1260996	0.3316505	0.2454675	0.2215599	0.4506366	0.324953	0.2228537
17.01666667	0.45721	0.44023	0.3626675	0.7286397	7.82E-02	0.3095165	0.2999993	0.3095165	0.3226751	0.3836196	0.3346961	0.431637	0.3144715	0.2526333	0.2582977	0.4256777	0.3284496	0.2758228	0.3728389	0.2506666	0.3534448	0.1992881	0.2311861	0.5381303	0.3093997	0.3187232	0.1388177	0.3644351	0.4205562	0.2680922	0.162761	0.3108071	0.5059838	0.2924026	0.4664513	0.3117017	0.5059167	0.4132434	0.3582583	0.3119769	0.5248812	0.4187108	0.5482351	0.6601994	0.5218701	0.1937053	0.4427963	0.2306339	0.5756378	0.5066604	0.3490319	0.4230182	0.5522203	0.5556187	0.349333	0.5366662	0.322216	0.5986077	0.5070466	0.3893668	0.7307329	0.2434647	0.3520769	0.4238447	0.3207531	0.3610363	0.2001525	0.4099052	0.2190805	0.3485233	0.4805631	0.2560468	0.2431139	0.1709596	0.3578718	0.2507881	0.1785154	0.1489686	0.2657495	0.2515385	0.94262	0.4481504	0.5924706	0.5408213	0.8359078	0.8777002	0.6369121	0.7761685	0.2638119	0.2915045	0.1800249	0.2626941	0.194294	0.2092235	0.3307549	0.2681131	0.2464298	0.5424825	0.2809674	0.3186836	0.2309674	0.1917847	0.7428715	0.3645727	0.5243389	0.3392683	0.5955313	0.3754012	0.6068884	0.623079	0.8203332	0.4795741	0.6935623	0.7894891	0.2793839	0.5671082	0.630646	0.7573503	0.2788363	0.5030425	0.3940168	0.4892972	0.4964971	0.3841667	0.4250621	0.5479239	0.2515337	0.559549	0.5793099	0.2778559	0.3010019	0.5296538	0.2917076	0.394028	0.4887854	0.4547483	0.5750484	0.3891871	0.6243569	0.5200081	0.4723988	0.4290868	0.0523	0.3349454	0.3590144	0.2327431	0.3870856	0.1014947	0.369183	0.2346772	0.2215611	0.558842	0.2504967	0.260207
17.03333333	0.4593721	0.3916556	0.3577648	0.7265398	7.82E-02	0.2654108	0.3151195	0.2654108	0.3330225	0.3969453	0.2121012	0.4250005	0.290478	0.2577194	0.2251803	0.4225073	0.3543505	0.2732978	0.3880039	0.2290636	0.3549702	0.1906496	0.2070394	0.5478952	0.273848	0.2909908	0.2038801	0.366544	0.4017523	0.3267876	0.1370494	0.3316835	0.5164505	0.2728712	0.4804529	0.3387167	0.500843	0.4473187	0.3766253	0.333725	0.5086219	0.4868442	0.5034162	0.6823922	0.5085168	0.2069262	0.4712073	0.2412433	0.5826421	0.5206945	0.3405077	0.4321911	0.4865067	0.561282	0.3221037	0.5491669	0.3438635	0.570686	0.4872323	0.366852	0.7153277	0.2618252	0.34164	0.4281409	0.3443488	0.3452874	0.2390568	0.4161587	0.2560345	0.3602329	0.4696614	0.3827714	0.2615871	0.193067	0.2838647	0.1530873	0.2473062	0.1685992	0.2657515	0.2010903	0.9381635	0.4317649	0.608294	0.5480408	0.8036669	0.8215542	0.6677457	0.7285786	0.2753713	0.2915069	0.1953819	0.1862369	0.2187281	0.242596	0.3053407	0.2553608	0.3161204	0.5212848	0.2949046	0.2994572	0.2449046	0.1176669	0.7429125	0.3535206	0.5389258	0.4225579	0.5984423	0.4296995	0.5568351	0.5787364	0.7780505	0.4695521	0.6909068	0.7698966	0.3102356	0.5845528	0.6317409	0.7789558	0.2334459	0.4637381	0.4035341	0.4804803	0.5005348	0.3964749	0.4215702	0.5142716	0.2091745	0.5690657	0.5874537	0.3194688	0.3028592	0.4699887	0.2816529	0.3790907	0.4910561	0.4768164	0.5696778	0.4542662	0.5753925	0.5200211	0.4440568	0.401715	0.0523	0.3568753	0.3766978	0.2327445	0.3701023	0.1652036	0.3806072	0.2346787	0.2215623	0.5194737	0.3027331	0.2563829
17.05	0.4561458	0.4150725	0.3650966	0.7329651	0.1156122	0.2860903	0.3028268	0.2860903	0.3200264	0.3995421	0.2732289	0.4112638	0.2810928	0.2799575	0.2405826	0.4183324	0.3428402	0.2783254	0.351657	0.2365311	0.3503841	0.1992899	0.2311886	0.531514	0.2981563	0.175537	0.1635612	0.3847915	0.4484253	0.297049	0.1915852	0.3362633	0.4915631	0.306908	0.5089276	0.3387204	0.530327	0.4426844	0.3766303	0.3378577	0.5524792	0.4049796	0.4405799	0.6873127	0.5085292	0.2279797	0.4569231	0.2441743	0.5659195	0.4989718	0.365304	0.4217002	0.5522479	0.5777595	0.3739849	0.5034662	0.3368576	0.5695884	0.5182772	0.4093054	0.7620915	0.2510093	0.346917	0.4487413	0.3268707	0.3618083	0.290742	0.4427803	0.2669969	0.3524919	0.4640765	0.3395589	0.2431172	0.1986303	0.3578788	0.264591	0.1785174	0.2068987	0.1805409	0.1508614	0.9262689	0.4014335	0.5965205	0.5981641	0.7732567	0.8492051	0.6511723	0.7394975	0.296815	0.3168848	0.1953828	0.2013638	0.2028143	0.1794711	0.3172286	0.2649996	0.2907915	0.5102048	0.2327698	0.2892169	0.1827698	0.2032535	0.7429535	0.3681677	0.5442599	0.4029189	0.6181467	0.4100025	0.5826824	0.5787547	0.9309741	0.4823094	0.739567	0.7895862	0.2793888	0.5776933	0.6274657	0.7671374	0.2384674	0.5383815	0.4035403	0.4979233	0.4841487	0.3944669	0.4452707	0.5659053	0.3096833	0.554046	0.5625722	0.2834957	0.3240553	0.5089642	0.3013438	0.3673351	0.4924159	0.4615429	0.6059608	0.463904	0.5754106	0.5200344	0.4655586	0.3929826	0.1027433	0.3637978	0.3830485	0.2396709	0.4256094	0.2349478	0.303122	0.2701961	0.2553514	0.4752097	0.2505008	0.2783721
17.06666667	0.4428748	0.4402511	0.3674998	0.7330043	0.1531381	0.2885465	0.2957095	0.2885465	0.3548642	0.4218879	0.2121041	0.3968545	0.3144795	0.2526388	0.2583025	0.4137694	0.3261122	0.2707451	0.3764264	0.2472283	0.3393502	0.1260866	0.2279233	0.5479251	0.2606106	0.305271	0.1946614	0.3788491	0.4187491	0.2947763	0.191586	0.3141473	0.4941984	0.3086618	0.5089398	0.296082	0.5175421	0.4652571	0.4328742	0.3337322	0.5185019	0.3905574	0.4871345	0.6715084	0.5284092	0.219247	0.4503702	0.2177564	0.5707259	0.4930831	0.3490442	0.3739401	0.5670098	0.583114	0.3360955	0.5335197	0.3438711	0.5881485	0.5079575	0.365499	0.7402605	0.2546799	0.3520889	0.4365583	0.3357666	0.3378817	0.2612668	0.4725228	0.2560382	0.3362767	0.4751815	0.4201709	0.257125	0.1687972	0.4155088	0.2359938	0.1525289	0.2117453	0.1805417	0.272679	0.9491986	0.4571716	0.6285064	0.5821838	0.8599484	0.8802202	0.6482464	0.7473021	0.2490601	0.3398463	0.1839987	0.2153033	0.2028153	0.2347811	0.3065621	0.2029773	0.2622679	0.5722416	0.1396673	0.2892193	0.0896673	0.1730036	0.7406462	0.3820632	0.5317411	0.3729573	0.5946252	0.3563606	0.5674099	0.5990932	0.9310609	0.4754899	0.6745055	0.8010765	0.2821282	0.6109802	0.6296446	0.7525659	0.2282963	0.5236829	0.3408558	0.4744846	0.4976861	0.3862714	0.4336599	0.5872495	0.269782	0.551263	0.5582786	0.324196	0.2953561	0.4931086	0.3013465	0.3508142	0.4883645	0.4547758	0.5882613	0.4125078	0.5576568	0.5575279	0.4528457	0.3746571	0.0803	0.3705467	0.3635583	0.2528419	0.3656964	0.2102114	0.3691959	0.2346819	0.2447145	0.3254052	0.2351459	0.2524889
17.08333333	0.4290147	0.4261307	0.3651058	0.7136198	0.115613	0.3050255	0.2942613	0.3050255	0.3501733	0.4289846	0.372485	0.4381679	0.2904855	0.2543492	0.2616725	0.4212473	0.34063	0.2758313	0.4109149	0.25739	0.3311663	0.1581417	0.2375647	0.5558765	0.3201494	0.3187328	0.2441351	0.3233488	0.4187559	0.2947789	0.1915869	0.3074421	0.5070404	0.2961241	0.5172618	0.2942813	0.5207977	0.4695962	0.3486001	0.3119902	0.5374454	0.4096456	0.5002485	0.7036227	0.528423	0.2037156	0.4569406	0.2412477	0.5645056	0.5288883	0.2928215	0.3847681	0.5369341	0.5961683	0.291454	0.5335341	0.2720021	0.5729612	0.4863382	0.3803165	0.7603906	0.2913508	0.3694228	0.4365661	0.3014475	0.3602874	0.2612686	0.4484136	0.2444685	0.356401	0.443713	0.4372409	0.2478968	0.1687978	0.3355978	0.189804	0.190107	0.174637	0.4154871	0.2401073	0.945692	0.4549544	0.5857812	0.6075081	0.8924716	0.8614442	0.6490127	0.7634519	0.277617	0.2629404	0.1916727	0.1510947	0.2028162	0.2425998	0.3053493	0.2309406	0.1653716	0.5425411	0.320491	0.2892217	0.270491	0.1662346	0.7725976	0.3609564	0.505306	0.4069656	0.6079965	0.3799861	0.5793718	0.5890827	0.8339975	0.4823299	0.6632105	0.7411944	0.305379	0.6388034	0.6627604	0.7426204	0.2481457	0.5135435	0.4035507	0.4993586	0.5045493	0.3507898	0.4180521	0.5525562	0.2866005	0.5568564	0.5834653	0.3241993	0.2895615	0.5204353	0.2816603	0.3612666	0.491089	0.4547845	0.5615073	0.4639204	0.5515608	0.5783659	0.4557253	0.4129887	0.1027437	0.3638071	0.344957	0.232749	0.3472618	0.1652063	0.3031289	0.2606574	0.2334841	0.4980729	0.2781718	0.2361077
17.1	0.4539953	0.4504567	0.3577828	0.7180408	0.1831444	0.2811077	0.2957146	0.2811077	0.309114	0.4219021	0.2346361	0.3697354	0.2610284	0.2610487	0.2649896	0.4196458	0.3450497	0.2915922	0.3655745	0.2365358	0.3549861	0.1305077	0.2467577	0.5727916	0.2606152	0.3052768	0.174595	0.3665623	0.4094487	0.2492337	0.1778054	0.3005407	0.4942217	0.276928	0.5089649	0.283153	0.5126481	0.4234119	0.44012	0.3027146	0.5119907	0.4096521	0.5034596	0.6893498	0.5933662	0.2222055	0.4503874	0.2259116	0.5790027	0.5262035	0.2928239	0.4038325	0.5209338	0.5724058	0.3361018	0.5335482	0.3573507	0.5651478	0.4918858	0.3397254	0.7105559	0.306219	0.3694275	0.4151158	0.3357731	0.3587537	0.2390639	0.4593644	0.2560416	0.3891855	0.4752	0.287408	0.2659669	0.1873232	0.397583	0.1830915	0.1785195	0.2069016	0.2657602	0.2401088	0.9385215	0.3764215	0.6018677	0.5481126	0.8362094	0.8591105	0.6664367	0.746424	0.2708307	0.229877	0.1916736	0.2518583	0.2470405	0.1794742	0.3195456	0.1895362	0.2292618	0.498793	0.3080488	0.2291927	0.2580488	0.1857574	0.764854	0.3887659	0.5092191	0.398844	0.6042476	0.346302	0.5639636	0.6881474	0.820654	0.4755102	0.6773514	0.7700844	0.282133	0.626698	0.6307693	0.7246762	0.282894	0.4868099	0.3940448	0.4805229	0.4901295	0.3691182	0.4250985	0.615352	0.2515431	0.5718042	0.5405616	0.3097522	0.2934451	0.4722	0.3013515	0.3331771	0.4915503	0.4525022	0.564286	0.423514	0.5637048	0.550362	0.4470422	0.3481358	0.1383366	0.3424846	0.3613116	0.2255702	0.3612142	0.2462283	0.3806237	0.2557214	0.2153164	0.4752352	0.2647899	0.222863
17.11666667	0.4230615	0.4570815	0.3398497	0.7224229	0.1156139	0.2836189	0.3124552	0.2836189	0.3063062	0.428999	0.2121098	0.3968725	0.3381925	0.2577285	0.2405894	0.422222	0.3173142	0.2868629	0.3880299	0.2365372	0.345727	0.1305081	0.2070457	0.5605932	0.3094148	0.2757671	0.2210238	0.382842	0.4313416	0.2993115	0.1980848	0.3254641	0.5014767	0.3015862	0.5353091	0.3049009	0.4869646	0.4696133	0.3938678	0.3119959	0.537473	0.4682965	0.5034717	0.6913154	0.5284549	0.1971105	0.4520491	0.2210637	0.571492	0.5161453	0.3448249	0.4360694	0.520947	0.5724235	0.3855318	0.4628653	0.2523809	0.5882035	0.4955389	0.3669007	0.6954785	0.2944067	0.35717	0.4060897	0.2946444	0.3353735	0.2861023	0.4539489	0.2774303	0.3564104	0.431463	0.3149084	0.2785778	0.1666048	0.2838835	0.2308086	0.2208807	0.1968015	0.4515545	0.2401103	0.9340277	0.4527274	0.5939349	0.5481281	0.8002447	0.8663487	0.6578522	0.7347475	0.3028814	0.3045501	0.2128612	0.2518601	0.2262077	0.2841571	0.3252251	0.2114092	0.2292632	0.6257414	0.2501216	0.3092785	0.2001216	0.1517549	0.7535571	0.3786708	0.5335974	0.3590633	0.5907896	0.3799956	0.5926297	0.6185125	0.8069658	0.4809955	0.69643	0.7370178	0.2927611	0.6236339	0.6496721	0.7060298	0.2705179	0.5237206	0.4035626	0.496548	0.4994462	0.3507985	0.3939558	0.561568	0.2515449	0.5413467	0.5583282	0.2943682	0.2856176	0.5011676	0.3195066	0.3885458	0.4852036	0.4995531	0.5502883	0.4443792	0.6140819	0.5981741	0.4455784	0.3959467	0.138337	0.3272197	0.354433	0.2255715	0.3657096	0.1261042	0.3572864	0.1765423	0.2604781	0.4980948	0.2351511	0.2403333
17.13333333	0.4360495	0.4437171	0.3476933	0.7224603	0.1259791	0.2909837	0.3070102	0.2909837	0.3355638	0.4072124	0.273239	0.3968783	0.2995081	0.2738441	0.2682576	0.4173932	0.3391519	0.2770908	0.3947654	0.2437323	0.3409718	0.1469274	0.2246055	0.5637004	0.2981687	0.2593914	0.221025	0.3686603	0.4037291	0.2732053	0.1273665	0.3332377	0.5030212	0.2809066	0.4939564	0.3049037	0.5412341	0.44737	0.4329004	0.3119988	0.5465989	0.4002829	0.4905032	0.698052	0.5473068	0.2222077	0.461001	0.2194205	0.5797373	0.5019463	0.3271741	0.4270269	0.504196	0.6186837	0.235734	0.5104278	0.2720095	0.5763237	0.4854393	0.3816591	0.7076409	0.3003919	0.3443151	0.4527408	0.3207757	0.3501383	0.2390675	0.4253393	0.2190915	0.3445313	0.4697166	0.4534287	0.228067	0.1853653	0.3356092	0.2085181	0.2300959	0.1343008	0.2657679	0.1859835	0.9396114	0.376434	0.635915	0.5655772	0.8149982	0.8781744	0.6513075	0.7367597	0.2798406	0.3045529	0.1800308	0.2730165	0.2535328	0.2347869	0.3229736	0.2520553	0.2380393	0.562658	0.1682664	0.2994716	0.1182664	0.1917898	0.7478307	0.3681923	0.5354198	0.3988547	0.5966412	0.3660767	0.5460975	0.6278824	0.8207655	0.4916965	0.6604232	0.7898208	0.2901536	0.5743139	0.6199573	0.7427362	0.266232	0.4977814	0.3988519	0.4775492	0.490741	0.3735194	0.4549363	0.5480399	0.3373667	0.5849317	0.5583447	0.2943707	0.3223724	0.5011793	0.3013572	0.3848163	0.4792014	0.4747334	0.5587747	0.4125374	0.5696657	0.571603	0.4257871	0.4046039	0.1383374	0.3521857	0.3590458	0.2396781	0.374478	0.1469451	0.2322629	0.2454796	0.2334884	0.3624502	0.2647934	0.2602189
17.15	0.4254778	0.4437251	0.3476973	0.6912034	0.1156146	0.2861046	0.3056312	0.2861046	0.3034677	0.4266679	0.3059842	0.4250456	0.3266305	0.2691382	0.254888	0.4081573	0.3300318	0.2832522	0.3383714	0.2252299	0.3504077	0.1935818	0.2375701	0.5415336	0.2981713	0.3052839	0.2367348	0.3492549	0.4206112	0.2575366	0.1704624	0.3206887	0.5120914	0.2961338	0.527436	0.2812505	0.5397194	0.4609136	0.3854052	0.2979423	0.5019906	0.4142551	0.5339944	0.677671	0.5284836	0.2192527	0.4454011	0.2243127	0.5802208	0.5143079	0.2763966	0.4052679	0.504208	0.6063812	0.3493623	0.5104402	0.329666	0.5774387	0.4873108	0.3970537	0.7329379	0.3282289	0.3596762	0.428193	0.28404	0.3556628	0.271551	0.4399843	0.1897105	0.3404495	0.4779446	0.314918	0.2332175	0.1813776	0.3111536	0.2600993	0.2208832	0.1804601	0.3260975	0.2515495	0.9541242	0.4504841	0.6186528	0.5621707	0.8467423	0.8446887	0.663668	0.7532559	0.2798429	0.3169009	0.1916762	0.2404175	0.2403412	0.2426058	0.3263515	0.2029829	0.2292659	0.5213894	0.192496	0.2672224	0.142496	0.1857596	0.762737	0.3420088	0.5244483	0.3443925	0.5918072	0.410034	0.5442748	0.6138051	0.942503	0.4988677	0.6829669	0.7975274	0.2953464	0.6078839	0.6254463	0.7427772	0.2662339	0.4923626	0.3891849	0.4760515	0.4965878	0.371337	0.4233754	0.5703709	0.2783619	0.5862364	0.5994645	0.314674	0.2775095	0.5128923	0.3444396	0.3421655	0.4870533	0.4790109	0.5615734	0.454323	0.5454167	0.5430725	0.4724697	0.3870375	0.1217162	0.3473883	0.3851599	0.2396795	0.3520117	0.1815772	0.2706129	0.234689	0.2604814	0.3624547	0.2505111	0.2228673
17.16666667	0.4540269	0.4504905	0.3722604	0.6747589	0.1531408	0.3072993	0.3083896	0.3072993	0.3173647	0.4021565	0.3207758	0.3349917	0.2972931	0.2543584	0.2211424	0.4228813	0.3315791	0.2795796	0.3869078	0.2365415	0.3048491	0.2048273	0.2375716	0.5366189	0.2863492	0.3872274	0.1946679	0.3644763	0.4242421	0.308119	0.09320546	0.3481019	0.5004869	0.2645613	0.4828237	0.2754216	0.5412638	0.4184222	0.4021168	0.2930632	0.5642129	0.4142616	0.5281122	0.6635624	0.5153742	0.225121	0.4368736	0.2427245	0.5807039	0.505817	0.2874892	0.403859	0.6211169	0.5724828	0.3493663	0.5238606	0.36385	0.596696	0.5192075	0.3543491	0.7205122	0.3090933	0.3646074	0.4239107	0.2840423	0.3509423	0.2813624	0.4003448	0.2670086	0.336301	0.4346016	0.4202041	0.2571353	0.2040282	0.3356159	0.2410566	0.1525338	0.1746407	0.4155111	0.2279797	0.9379672	0.463806	0.5993204	0.5723687	0.807814	0.8372917	0.675697	0.7513908	0.2661926	0.316904	0.1990236	0.186246	0.226212	0.2347898	0.3053646	0.241781	0.2292672	0.5626888	0.3205012	0.2994764	0.2705012	0.1976188	0.7361711	0.3786848	0.5408198	0.3774709	0.6192091	0.3514035	0.5675128	0.5891955	0.778539	0.4765858	0.6965243	0.7456415	0.2848465	0.59148	0.6243823	0.7577299	0.1940027	0.4697367	0.3579752	0.4864763	0.4884007	0.3435966	0.4353902	0.5143977	0.2206878	0.5597004	0.5122818	0.2943761	0.2953713	0.524232	0.3106128	0.3673667	0.4960633	0.4571068	0.5615901	0.4011359	0.5577589	0.5430875	0.4656202	0.3930214	0.0803	0.3898648	0.2943377	0.2103441	0.3375493	0.1815779	0.331686	0.1912111	0.2553625	0.4241267	0.3027495	0.213496
17.18333333	0.4507445	0.4471383	0.3205661	0.7478514	0.1043625	0.2861097	0.3217132	0.2861097	0.2856291	0.4021626	0.2902093	0.425057	0.2787033	0.257736	0.2514101	0.4180627	0.3346421	0.2720426	0.3668276	0.3020438	0.3409826	0.1617083	0.2279328	0.549637	0.2863515	0.3315027	0.1745999	0.340152	0.3979	0.3586993	0.2529204	0.3407854	0.5081185	0.3069285	0.5314322	0.2773847	0.5093956	0.4234512	0.3583122	0.2880773	0.505397	0.4142683	0.5251414	0.6826744	0.5285105	0.2520662	0.4537277	0.2582318	0.5765222	0.5262678	0.3361643	0.3878218	0.4047826	0.5752153	0.3073013	0.5104659	0.3145906	0.5839937	0.5045257	0.3683084	0.7186025	0.2787334	0.3469509	0.4447912	0.326895	0.3745016	0.2504774	0.4099791	0.2670105	0.3189697	0.4725066	0.3395969	0.2479068	0.1892644	0.2161722	0.2143494	0.247316	0.2210764	0.1805599	0.1297379	0.9613989	0.4220558	0.5845364	0.5336381	0.8434292	0.8348434	0.6658673	0.737867	0.2439095	0.3286523	0.212865	0.2282753	0.1853479	0.1794804	0.3016821	0.2194725	0.2974007	0.4747406	0.2809866	0.2994791	0.2309866	0.1730087	0.7350206	0.3786899	0.4831023	0.3542793	0.6201444	0.3563932	0.5943224	0.6041725	0.7785868	0.462182	0.7018592	0.7782649	0.2794076	0.5881327	0.6435686	0.7602164	0.248156	0.4755509	0.451083	0.4730358	0.4937046	0.3735332	0.4285941	0.595593	0.3097021	0.5926408	0.5540333	0.3047484	0.3083606	0.5148311	0.3364095	0.3848307	0.4902521	0.4811439	0.5725391	0.4639684	0.5869651	0.6046267	0.4805368	0.4184952	0.1217168	0.368348	0.3473809	0.2463742	0.337553	0.2462329	0.3031469	0.1912119	0.2975941	0.4981258	0.3027522	0.2485264
17.2	0.4583803	0.4471467	0.3234202	0.758059	0.1446398	0.3050433	0.3014449	0.3050433	0.3091314	0.4171213	0.2121192	0.4284047	0.2787055	0.2691438	0.2616846	0.4088471	0.3253523	0.2694724	0.3869179	0.2702237	0.3067039	0.1686012	0.2106997	0.5179803	0.3498429	0.2416341	0.2290435	0.3401558	0.4037546	0.3569328	0.1778098	0.3206992	0.4879581	0.3069313	0.529466	0.3216091	0.539762	0.4081304	0.4255168	0.3209415	0.5406064	0.3954994	0.5067054	0.6767657	0.5349119	0.249531	0.4428894	0.2595871	0.5682417	0.4951596	0.2874949	0.4136363	0.5370288	0.5231245	0.2744615	0.5172455	0.2812005	0.5730893	0.4992006	0.3790659	0.7377627	0.3090985	0.3646161	0.448811	0.2980875	0.3548943	0.2206264	0.425367	0.2873926	0.3320861	0.4407521	0.3828222	0.2785866	0.1873281	0.2838964	0.2025029	0.2301007	0.1915292	0	0.1508702	0.9481343	0.3878627	0.5804203	0.5373453	0.8469244	0.8784373	0.6826695	0.7514741	0.2863696	0.3169104	0.2194123	0.186248	0.2535384	0.189978	0.3274753	0.2072499	0.2622803	0.5321919	0.3080612	0.3277809	0.2580612	0.2032609	0.7639893	0.3953342	0.493421	0.3947232	0.6128101	0.3708167	0.5692784	0.5992688	0.7786347	0.4857666	0.6398557	0.7663387	0.2681055	0.5981697	0.6100271	0.7626916	0.2384818	0.4868756	0.403593	0.4525913	0.5057587	0.3904403	0.4163155	0.5616506	0.2945721	0.5719108	0.5540492	0.3194979	0.3101615	0.5370396	0.2917377	0.36334	0.4879968	0.4616279	0.5503702	0.4125666	0.5813178	0.5040239	0.4411636	0.39006	0	0.313755	0.3658288	0.2255783	0.3744952	0.027	0.380645	0.2748265	0.2501163	0.4241439	0.2351604	0.2182436
17.21666667	0.4302571	0.4297881	0.360276	0.754061	7.82E-02	0.2981279	0.3014476	0.2981279	0.2917383	0.417128	0.2732502	0.4042065	0.3206484	0.2643324	0.2838905	0.4048108	0.3205746	0.292776	0.3451331	0.2606828	0.3345022	0.1651932	0.187601	0.5606867	0.2863574	0.3187561	0.1849343	0.3424679	0.4094943	0.3423212	0.1915931	0.3286223	0.4963882	0.3138623	0.4895984	0.2714531	0.5225157	0.4427653	0.41793	0.2930712	0.5375589	0.4319386	0.5455661	0.6837186	0.5711124	0.2666738	0.4578201	0.2177686	0.5765579	0.5058538	0.3130705	0.4122675	0.4866477	0.5670453	0.4175831	0.5205944	0.3368895	0.5697697	0.487357	0.3696909	0.7038161	0.2913719	0.3335647	0.4366265	0.3014697	0.3610874	0.2331192	0.4223604	0.3060809	0.352532	0.4989636	0.3149347	0.2616065	0.1731048	0.2528206	0.2025039	0.1376787	0.1686079	0	0.2150296	0.9712116	0.4119643	0.5873069	0.5517749	0.8224954	0.8092192	0.6521846	0.7496011	0.3008934	0.2915365	0.2095052	0.2282775	0.277659	0.218147	0.3101991	0.245269	0.2464498	0.5322061	0.2809915	0.2892413	0.2309915	0.1517592	0.7374813	0.4079862	0.4994713	0.3638091	0.6109722	0.3889332	0.5975863	0.5737149	0.8475527	0.46896	0.6885497	0.7783587	0.2794118	0.5981901	0.639432	0.740418	0.2788577	0.4868863	0.3740451	0.4542201	0.4983649	0.3863152	0.4387587	0.534066	0.3097076	0.5705945	0.5123243	0.2661622	0.3101644	0.489132	0.1930451	0.3848408	0.5022591	0.4479359	0.5644026	0.4235654	0.6035364	0.5431345	0.4600546	0.3870604	0.1217171	0.3615545	0.3473893	0.2591355	0.4146264	0.210219	0.3573067	0.2232728	0.221579	0.5195773	0.250519	0.2361189
17.23333333	0.458397	0.4075582	0.3451302	0.7479792	0.1259812	0.2811271	0.3056453	0.2811271	0.3006015	0.3836997	0.3605077	0.3931951	0.3165728	0.2577416	0.2616886	0.405156	0.3472582	0.277104	0.3517088	0.2574055	0.3595282	0.1507632	0.2212308	0.543237	0.273877	0.3187592	0.1746025	0.3808908	0.3979182	0.3124135	0.2043555	0.3174646	0.5000191	0.3033955	0.5373493	0.265351	0.5193005	0.4081444	0.4179368	0.2979555	0.5186391	0.3856439	0.497131	0.7076561	0.5154305	0.2781254	0.4369062	0.2513336	0.5744588	0.5180852	0.3031783	0.4231037	0.4483813	0.5859413	0.3361311	0.5001022	0.3222575	0.5872676	0.5001184	0.3669691	0.7118354	0.2721429	0.3443396	0.4605682	0.3014724	0.3752421	0.266484	0.4371473	0.2774439	0.3445536	0.4584847	0.2874378	0.3091053	0.1949507	0.4155483	0.2143525	0.1376792	0.2117541	0.3744609	0.2011032	0.956377	0.4041594	0.600718	0.5790759	0.8261195	0.8499185	0.6666655	0.7553684	0.2303872	0.2777148	0.1990278	0.1862499	0.2109588	0.2426119	0.3029257	0.2520638	0.254519	0.5426754	0.2327889	0.2426935	0.1827889	0.1176739	0.7595575	0.3888078	0.53369	0.3730074	0.6247451	0.3800306	0.5605895	0.5406393	0.8345248	0.4749009	0.6663393	0.8127597	0.2927775	0.6143767	0.6145585	0.7480102	0.2747349	0.4868971	0.3940913	0.4820911	0.4960655	0.3778719	0.426891	0.6076721	0.2945774	0.5732756	0.562751	0.2472637	0.2876189	0.4657457	0.352248	0.397709	0.4825174	0.4525769	0.5698857	0.4444325	0.5327533	0.4956851	0.4441597	0.4074671	0.1383392	0.337529	0.370256	0.2103494	0.3745063	0.1261082	0.31785	0.2346956	0.2391938	0.4753062	0.2908064	0.2182462
17.25	0.440694	0.4368659	0.3398807	0.7117852	0.1259815	0.2885735	0.3164845	0.2885735	0.3355848	0.4122398	0.2548541	0.3969205	0.312427	0.2643361	0.2478763	0.4154826	0.3157047	0.2745933	0.3800085	0.2252398	0.3393909	0.2048311	0.2107028	0.5383435	0.1967176	0.2416408	0.2290466	0.3748613	0.4151308	0.3227953	0.1915949	0.3239076	0.5180758	0.3488255	0.5132589	0.243621	0.5304898	0.3863755	0.3939163	0.302739	0.4917289	0.4050568	0.5281789	0.7048863	0.5880363	0.2101008	0.4462914	0.2367854	0.5805622	0.4922232	0.217675	0.4296868	0.5524143	0.5558652	0.3221494	0.5172834	0.2306984	0.5915389	0.4919877	0.3790956	0.7098874	0.2882841	0.3164909	0.452798	0.3499615	0.3723288	0.1928012	0.437155	0.2873999	0.3525402	0.4584935	0.2560954	0.2702693	0.1986402	0.397617	0.2143537	0.1525375	0.1915317	0	0.1297404	0.9429918	0.4015146	0.5954351	0.5588139	0.8505186	0.8040323	0.6681141	0.7487255	0.2590359	0.3609357	0.1840086	0.2282797	0.2187447	0.2092404	0.2796134	0.2194778	0.2380507	0.4747897	0.2809953	0.2892454	0.2309953	0.1662413	0.7481253	0.3888133	0.5300605	0.3862495	0.6238656	0.3845253	0.5312474	0.5789973	0.847677	0.4884647	0.6635088	0.7664834	0.2979124	0.6206923	0.632056	0.7430304	0.2334669	0.4924264	0.4550879	0.4879878	0.4788374	0.3821334	0.4320441	0.566113	0.2698064	0.5400364	0.5712484	0.3047583	0.2991698	0.5091085	0.3444584	0.3508645	0.4916485	0.4704762	0.5588917	0.4640009	0.5756227	0.5717137	0.4586583	0.3870719	0.0803427	0.3498251	0.3169784	0.2255823	0.3375715	0.2462363	0.4021887	0.2506757	0.227633	0.4753161	0.302761	0.2602292
17.26666667	0.4485731	0.4298097	0.3528226	0.7418563	6.24E-02	0.2885759	0.3124814	0.2885759	0.3227226	0.3754027	0.3060021	0.3856177	0.31243	0.2543693	0.247878	0.4071948	0.3300559	0.2720532	0.3411209	0.2401812	0.3175167	0.1906595	0.2246153	0.5607339	0.2606374	0.3187642	0.1946735	0.3537229	0.3879088	0.3145314	0.2104112	0.315834	0.4995286	0.3206056	0.4918518	0.2831759	0.5193272	0.4380727	0.393922	0.3165282	0.4986686	0.3955236	0.4971556	0.6877268	0.5349739	0.2308222	0.4689913	0.2367869	0.5678333	0.5171846	0.3031826	0.4136634	0.3803657	0.5779971	0.2914892	0.5172964	0.3368982	0.5538545	0.4956415	0.3933436	0.7303516	0.2851511	0.3469701	0.4196062	0.2946693	0.3701242	0.2448629	0.397103	0.1897219	0.375141	0.4585025	0.4202304	0.2744731	0.1968065	0.3356366	0.2085274	0.1901168	0.2019314	0	0.2919525	0.9339293	0.4366382	0.6059942	0.5374085	0.8226728	0.8524823	0.6667233	0.7449059	0.2516173	0.2915449	0.2288277	0.2153177	0.2028302	0.2644089	0.2902742	0.2452735	0.2380522	0.5322458	0.2809975	0.3365398	0.2309975	0.1795108	0.7435011	0.3646461	0.5093476	0.3591059	0.6128999	0.3845306	0.569347	0.6186986	0.8074823	0.4776765	0.6577622	0.7665289	0.2592278	0.6390495	0.6101186	0.760431	0.2618698	0.5032154	0.3634679	0.4923474	0.5091704	0.3647015	0.412739	0.5661301	0.1693983	0.5625424	0.5074176	0.3097787	0.2836398	0.4972858	0.3598242	0.3693919	0.4912094	0.440883	0.577978	0.5083745	0.5455345	0.550521	0.4738894	0.4238994	0.153234	0.3324484	0.3401338	0.2255836	0.3787943	0.1469507	0.380664	0.2172991	0.270377	0.4507821	0.2781947	0.227394
17.28333333	0.4349641	0.4571627	0.3345243	0.7335036	0.1688489	0.2836431	0.3124844	0.2836431	0.2856453	0.3864315	0.3207944	0.40423	0.3060712	0.2560659	0.2514207	0.4151683	0.3245787	0.2655658	0.3788467	0.2437472	0.3227433	0.07069575	0.2497452	0.5481278	0.2606392	0.259414	0.2126645	0.3424852	0.409519	0.3059727	0.2328285	0.3332686	0.5051615	0.3335453	0.53544	0.2773977	0.5177149	0.4427939	0.3281399	0.2829917	0.5376109	0.3856609	0.5311653	0.6925994	0.5653806	0.2162606	0.4554156	0.239784	0.5656846	0.4821481	0.2764158	0.4335797	0.5370869	0.5262992	0.3221553	0.5139414	0.3941774	0.581943	0.4846057	0.4008777	0.7158872	0.3119401	0.3572109	0.4239648	0.3328773	0.3564778	0.2331248	0.4428884	0.2670227	0.3003214	0.4315491	0.4373023	0.2702734	0.1833904	0.3579336	0.2143558	0.2208905	0.2019324	0	0.1859922	0.9646063	0.4270231	0.6175568	0.5482872	0.7740391	0.8377194	0.6566831	0.7602181	0.2490849	0.2915474	0.1953961	0.2923031	0.2659464	0.2181523	0.3161077	0.2487	0.2292785	0.389101	0.1925094	0.2292159	0.1425094	0.1517614	0.7709076	0.3646507	0.5264063	0.3543073	0.6119927	0.3708422	0.5641525	0.5893304	0.8212901	0.4773435	0.6664245	0.7200269	0.2561822	0.6269401	0.6090111	0.7796099	0.2662477	0.4638999	0.3792149	0.4700301	0.494356	0.3821433	0.4371196	0.5833063	0.3097163	0.5863797	0.5361564	0.2472702	0.3010444	0.4952848	0.3281275	0.3959221	0.4792981	0.4683108	0.5504531	0.4733757	0.5870734	0.585269	0.4698174	0.4369392	0	0.3836123	0.3401376	0.2327653	0.3745202	0.1815834	0.4222409	0.2232782	0.2751553	0.4507906	0.3027661	0.2361246
17.3	0.461645	0.4037129	0.3425324	0.7271513	0.1259826	0.3073199	0.2986225	0.3073199	0.3227284	0.3891263	0.306008	0.373845	0.3082136	0.243899	0.2650111	0.4072076	0.3436289	0.2642458	0.3811888	0.2401842	0.3457671	0.1507655	0.2467738	0.5432984	0.2606411	0.2757946	0.2290501	0.376901	0.4018548	0.292517	0.1627738	0.3191034	0.5010942	0.3034083	0.4520243	0.2961154	0.5111507	0.4380885	0.3386135	0.2669416	0.4846926	0.4362296	0.5456345	0.693594	0.5595114	0.2101042	0.4471563	0.2662371	0.5745297	0.5068687	0.2980791	0.3938054	0.4867013	0.5698838	0.3361442	0.5139542	0.3764024	0.5396411	0.4864826	0.4058155	0.6938158	0.3119431	0.3280197	0.4488594	0.3499721	0.350182	0.2997908	0.4254104	0.2444911	0.3485913	0.4556344	0.4373101	0.1807267	0.1911858	0.3976316	0.1962785	0.200974	0.196811	0	0.1693949	0.9432669	0.4550508	0.5887682	0.502751	0.7701449	0.812141	0.661054	0.7342112	0.2565969	0.2777255	0.2025931	0.2282844	0.1758973	0.2266574	0.326378	0.230958	0.2697797	0.4989487	0.250141	0.2994965	0.200141	0.1730132	0.7574571	0.3752762	0.5170503	0.3684684	0.5968561	0.3889596	0.5606548	0.6234425	0.8213471	0.4794072	0.6914046	0.7019626	0.2901764	0.6112861	0.5998852	0.7677826	0.2481682	0.4756241	0.4261432	0.4761413	0.4920286	0.3800284	0.4216854	0.5527763	0.2418046	0.529801	0.5585015	0.2996386	0.315492	0.476628	0.352264	0.3694022	0.497039	0.4853979	0.5617245	0.4640312	0.5814254	0.5041087	0.4441952	0.39307	0.0523	0.3350137	0.3521426	0.2022379	0.3871695	0.1015045	0.2706445	0.2557384	0.2215865	0.5590254	0.2185088	0.2228793
17.31666667	0.4721458	0.4403687	0.3651634	0.7314602	0.1356186	0.2734358	0.3014644	0.2734358	0.2793753	0.4147235	0.2121336	0.3817614	0.295075	0.2474521	0.2330603	0.4181148	0.33467	0.2868893	0.3811939	0.2793744	0.345771	0.15815	0.2246196	0.5529416	0.3094439	0.2910334	0.1946767	0.3707815	0.4057214	0.2901978	0.1778159	0.3422937	0.501106	0.3172715	0.4962768	0.299683	0.5519243	0.4235077	0.4255584	0.3074344	0.5187009	0.3701842	0.5222385	0.7031401	0.4948566	0.186721	0.4650812	0.2397873	0.5539558	0.5134957	0.3225882	0.4095373	0.4681304	0.5726358	0.3073274	0.4930513	0.3507466	0.5926665	0.4938578	0.3738085	0.6792102	0.285159	0.3469819	0.4239799	0.2911966	0.3723471	0.2715687	0.3971231	0.2969398	0.323448	0.4220299	0.3828566	0.2117445	0.1813859	0.2528418	0.1831049	0.1660679	0.155807	0	0.2279888	0.9378805	0.4145643	0.6034481	0.5657537	0.8046265	0.8551	0.6759591	0.7150478	0.2638474	0.3398908	0.191686	0.2404307	0.2187495	0.2266587	0.3286059	0.2452781	0.2380569	0.591083	0.1925117	0.1989882	0.1425117	0.1730139	0.7506137	0.3682469	0.5208405	0.3684731	0.6045262	0.3845463	0.5960831	0.5842583	0.8974615	0.4844971	0.7047345	0.7825601	0.2766533	0.626986	0.634281	0.743205	0.2618753	0.419156	0.3688333	0.4715857	0.4721029	0.3884193	0.4251922	0.534165	0.2608891	0.6052275	0.5268629	0.2835359	0.2856484	0.5110889	0.3444742	0.3332353	0.4816453	0.4639198	0.5753618	0.4342245	0.6298054	0.4957549	0.4657022	0.4158228	0.1217186	0.3592733	0.3544819	0.2396931	0.3701834	0.2462399	0.4022096	0.2401721	0.2392017	0.3950352	0.3027702	0.1572712
17.33333333	0.4595242	0.4333921	0.3318105	0.7293683	0.135619	0.3050635	0.3056624	0.3050635	0.3146783	0.3549908	0.3479561	0.3817665	0.2762897	0.2347377	0.2549068	0.3934377	0.3508732	0.2629198	0.3619204	0.2437523	0.32955	0.1752137	0.2467767	0.5623467	0.3201875	0.175568	0.2512954	0.3401897	0.3879323	0.3228098	0.1778166	0.3191102	0.4995755	0.3206182	0.5354763	0.2590792	0.5305585	0.4333173	0.3386232	0.297971	0.5219397	0.4445898	0.5252618	0.644998	0.5155174	0.1831081	0.4828256	0.2427401	0.565977	0.4942657	0.2928608	0.3863735	0.5672254	0.5473118	0.3361509	0.5369182	0.2900407	0.5574014	0.5019697	0.369763	0.7276281	0.3147443	0.3902612	0.4567508	0.3269235	0.357268	0.3249508	0.4429103	0.2322168	0.3485988	0.478045	0.4373237	0.2280863	0.1709742	0.216196	0.2025109	0.2631944	0.1263652	0.2657823	0.2279901	0.9524702	0.419623	0.6188836	0.5262721	0.8228832	0.8600019	0.6924132	0.7273014	0.2412925	0.3045875	0.1840132	0.2013842	0.1853581	0.1562303	0.325265	0.2346391	0.1778243	0.5104353	0.2137543	0.3187319	0.1637543	0.159173	0.7171749	0.3646648	0.4768696	0.3730359	0.6399417	0.3933212	0.5796373	0.6140295	0.7935972	0.4851792	0.688765	0.724564	0.3029446	0.598345	0.6267866	0.7532418	0.2528417	0.4639265	0.3989227	0.4731244	0.4801087	0.3532209	0.4109477	0.5617854	0.251571	0.548712	0.5541709	0.3787909	0.3065732	0.4892093	0.3281385	0.3753123	0.4948387	0.4456562	0.5859445	0.454417	0.6398536	0.6352876	0.4305728	0.3901083	0.121719	0.3706158	0.3568006	0.2022402	0.3567105	0.1964908	0.3317277	0.2506833	0.2153372	0.4242158	0.2185122	0.2086379
17.35	0.4463875	0.4076079	0.3345395	0.7336592	0.1531452	0.2885882	0.2808118	0.2885882	0.2825401	0.3891427	0.3347491	0.3894647	0.2688134	0.2474551	0.2746654	0.3934434	0.3157252	0.256142	0.3812038	0.2793782	0.3457785	0.2075391	0.2721201	0.5576977	0.2738914	0.2910368	0.1388341	0.3184021	0.3754199	0.3124338	0.1546821	0.3378317	0.496482	0.3351292	0.5432257	0.3014497	0.5398877	0.4381112	0.3486826	0.272432	0.540727	0.3955545	0.5540892	0.6946484	0.5769511	0.1971271	0.4643075	0.2367945	0.559916	0.5011337	0.2928632	0.3878835	0.4484549	0.5726695	0.3740537	0.4966507	0.2624613	0.5665436	0.4984045	0.3831025	0.7091041	0.3147474	0.371879	0.4107446	0.3177014	0.3485958	0.3513843	0.3694075	0.2874113	0.3321199	0.4642393	0.3828689	0.2431473	0.1752195	0.3976417	0.2254937	0.1376844	0.1263655	0	0.2279914	0.9316087	0.412019	0.6151061	0.5337871	0.782032	0.8149413	0.6829367	0.729346	0.2614623	0.3286825	0.1953997	0.2282882	0.2262258	0.2426211	0.3161206	0.2194861	0.2908227	0.53231	0.3649009	0.2427075	0.3149009	0.1517637	0.7472143	0.398596	0.5094095	0.3684826	0.6148622	0.4373459	0.5762787	0.5791178	0.7936482	0.4711464	0.6750207	0.7787173	0.2738508	0.6176945	0.613599	0.7606526	0.2868996	0.4455281	0.4036463	0.4654175	0.4920602	0.3669673	0.4035625	0.5436259	0.2866351	0.538682	0.5877721	0.2537735	0.3189792	0.5072333	0.3281419	0.3487505	0.4825924	0.4480067	0.5359581	0.4825097	0.5579595	0.5123228	0.4657195	0.3901138	0.1667956	0.3498504	0.3568049	0.2255898	0.3612833	0.2462426	0.2875074	0.217306	0.2447413	0.4242228	0.3141452	0.208639
17.36666667	0.4627458	0.3706912	0.3451611	0.7400087	9.20E-02	0.2681517	0.2898986	0.2681517	0.285658	0.3697521	0.3208092	0.3657183	0.2474808	0.2643481	0.2617028	0.4024825	0.3197992	0.2820616	0.3517455	0.2472583	0.3278756	0.1993033	0.2721222	0.5654591	0.2863767	0.2594233	0.1746099	0.3425052	0.4114355	0.3366476	0.221957	0.3158537	0.4901974	0.3016292	0.5355056	0.3014525	0.5095418	0.4905785	0.41798	0.2881049	0.481149	0.4684041	0.4840001	0.6946813	0.5221699	0.1831098	0.4505257	0.2499375	0.575541	0.5135318	0.3031984	0.398203	0.5211302	0.5671985	0.3620189	0.533755	0.3067151	0.5608825	0.4827839	0.327693	0.7000857	0.2721626	0.362206	0.4240019	0.2729359	0.3701511	0.3619365	0.4457448	0.1897307	0.3404981	0.4964962	0.3621355	0.2571563	0.1598437	0.4155865	0.2143611	0.2389057	0.1804701	0	0.2401278	0.9490586	0.3879267	0.5861268	0.5300699	0.797326	0.7963813	0.6604521	0.7490092	0.2842366	0.3286859	0.2194226	0.2627238	0.1943178	0.2181582	0.3017139	0.2520758	0.3220919	0.4871517	0.3545052	0.3450104	0.3045052	0.1857686	0.7621642	0.3888489	0.4935425	0.377529	0.6194789	0.3933341	0.5711759	0.6281772	0.8856563	0.48587	0.6637182	0.7904729	0.2710089	0.6451318	0.6147383	0.727945	0.2946517	0.4259844	0.4082946	0.4731436	0.505872	0.3884341	0.440484	0.548268	0.2866375	0.5680647	0.5542053	0.309795	0.3189824	0.5091905	0.3743705	0.3714013	0.4935203	0.4748649	0.5533811	0.53257	0.5393237	0.4957985	0.4819615	0.3901194	0.0523	0.3425494	0.3680893	0.1753543	0.3830377	0.1261139	0.3317339	0.2557447	0.2335101	0.4982351	0.2648224	0.2361303
17.38333333	0.4752662	0.3750475	0.345165	0.7358512	9.20E-02	0.2571611	0.2972025	0.2571611	0.3146862	0.3668707	0.2732764	0.3530185	0.2973262	0.2366095	0.2650202	0.4095846	0.3222127	0.2892763	0.3777004	0.2472599	0.3639998	0.1651998	0.2407013	0.5623968	0.2982047	0.3770058	0.1517141	0.3209272	0.4261204	0.2948294	0.2104177	0.3108776	0.510265	0.3034231	0.485242	0.3083741	0.5161628	0.4697444	0.3583733	0.34198	0.5251756	0.4051088	0.5036767	0.6710924	0.5350763	0.1937297	0.4446776	0.2412745	0.5653042	0.4862928	0.3178948	0.3756247	0.4048962	0.5294631	0.3073419	0.5273048	0.3067179	0.5916824	0.4975267	0.3587238	0.7021466	0.3033662	0.3572372	0.4107579	0.3113556	0.373098	0.4122306	0.4036766	0.2050237	0.3486103	0.4527687	0.3828788	0.2227996	0.1688112	0.2839344	0.2555187	0.2009791	0.1804709	0.3261142	0.1047978	0.9464417	0.3822886	0.616419	0.5692095	0.7898102	0.8176568	0.6553991	0.744218	0.263855	0.3045967	0.2318724	0.1299636	0.2262281	0.2266634	0.3241493	0.238254	0.1893916	0.5323357	0.2810125	0.3450143	0.2310125	0.1730165	0.7530868	0.3536211	0.5074874	0.3684922	0.6176699	0.3564543	0.5711934	0.5843394	0.8078894	0.482516	0.6431872	0.7827471	0.2499617	0.6392159	0.6158746	0.7533682	0.2433978	0.4639518	0.3635054	0.4924189	0.4897282	0.377917	0.4109678	0.5294175	0.2783914	0.568082	0.558583	0.3466042	0.3119768	0.5206541	0.3364519	0.3654176	0.4849176	0.4572246	0.5082141	0.4913914	0.6247865	0.5578305	0.4753045	0.3960419	0.12172	0.356964	0.352164	0.2022431	0.3001688	0.2102281	0.3317373	0.279366	0.2335115	0.4753914	0.2648243	0.1701456
17.4	0.477316	0.4298647	0.3206133	0.784077	0.1611968	0.2836591	0.300062	0.2836591	0.2947597	0.4122904	0.3208146	0.3738745	0.2973289	0.242109	0.2682868	0.4119188	0.3214151	0.2733445	0.3644252	0.2733341	0.3669222	0.1906651	0.2107155	0.565493	0.2313249	0.2758084	0.1088989	0.3559465	0.411449	0.3587444	0.2328354	0.3142115	0.4985898	0.312183	0.5028245	0.301458	0.5128866	0.4905995	0.3386409	0.3295919	0.4811719	0.4404743	0.5131186	0.6174417	0.5413707	0.1937306	0.4513703	0.2527487	0.5594765	0.505027	0.3405754	0.4204967	0.4681823	0.541505	0.2560403	0.5703771	0.3222897	0.5677222	0.4799703	0.3573224	0.7161317	0.2944509	0.325215	0.4448927	0.3299353	0.3565087	0.4722652	0.4595008	0.2322223	0.3363531	0.4122253	0.4535238	0.2332415	0.1833955	0.3112045	0.2143637	0.1376866	0.1489846	0.1805674	0.2150415	0.9383321	0.3851299	0.5834242	0.5554644	0.8407132	0.8721579	0.6612286	0.71627	0.2490974	0.2299192	0.2128787	0.1511139	0.2028389	0.2841826	0.3230225	0.2194902	0.2623007	0.5323497	0.2810147	0.2672575	0.2310147	0.1918014	0.7508229	0.3953979	0.5055429	0.3591426	0.6046377	0.3933444	0.5896716	0.6418725	0.7643663	0.4753489	0.7075057	0.7944176	0.2953806	0.5984355	0.598859	0.7534111	0.2481793	0.4518075	0.3941495	0.4909864	0.5002114	0.3925459	0.4338045	0.561848	0.3438703	0.5760922	0.5453597	0.2472872	0.2934928	0.49938	0.3522877	0.3654223	0.4807701	0.4875302	0.5618218	0.4914023	0.5757935	0.5433	0.4872223	0.4185765	0.1027489	0.3498626	0.378927	0.2181319	0.3473451	0.2102291	0.4022308	0.2347107	0.2153425	0.3950726	0.2782115	0.2784038
17.41666667	0.4701309	0.4189582	0.3177316	0.7463664	4.38E-02	0.2981568	0.3014801	0.2981568	0.322748	0.4073132	0.4258946	0.3969739	0.2787375	0.2560789	0.2682888	0.4135768	0.3331654	0.2962704	0.3631895	0.2401963	0.3261944	0.1815689	0.2344317	0.5577644	0.2148381	0.2758105	0.2290565	0.3602799	0.4332147	0.3145588	0.1981008	0.3393434	0.4933943	0.2961796	0.5028363	0.2793608	0.5226765	0.4782595	0.3583815	0.3209784	0.512236	0.4684289	0.4907161	0.6629888	0.5088385	0.1902644	0.4563017	0.2427479	0.5626701	0.5079049	0.3614013	0.408178	0.4484909	0.5294917	0.2560421	0.5037451	0.2624711	0.5874667	0.4828159	0.3684458	0.7042351	0.2547287	0.3622184	0.4325449	0.3113618	0.363426	0.4793359	0.4224452	0.2560745	0.3190198	0.4252916	0.4373567	0.2431533	0.1911911	0.3112074	0.2508188	0.2009806	0.1418332	0.3261186	0.1694014	0.9291782	0.3934756	0.5929632	0.5726085	0.8123062	0.8481356	0.6576392	0.7354745	0.26147	0.3286939	0.2161818	0.2153286	0.2403617	0.1998851	0.3078337	0.2194914	0.2545373	0.5104999	0.2949535	0.2292321	0.2449535	0.1270079	0.7403492	0.3682768	0.4935774	0.3341898	0.6512322	0.3514774	0.6010082	0.6721758	0.9095972	0.4760491	0.7075406	0.742078	0.2821757	0.6481454	0.6080546	0.7358218	0.2528512	0.4455613	0.3688652	0.4638923	0.4879735	0.3669876	0.4371773	0.5792182	0.2698272	0.5800465	0.5878415	0.2944148	0.2856646	0.5053263	0.3281573	0.348768	0.4770405	0.4770358	0.5269943	0.4734566	0.609136	0.4872631	0.4501348	0.4185833	0.1217206	0.3592989	0.3521729	0.2652494	0.3745568	0.1964956	0.3692827	0.2111359	0.2798421	0.3255463	0.2648284	0.260243
17.43333333	0.4595798	0.4404167	0.3477628	0.7505189	0.1156203	0.2885994	0.2869212	0.2885994	0.2594048	0.3782533	0.2732866	0.3657375	0.2995548	0.2366142	0.2777987	0.3906358	0.3392153	0.2951228	0.3411653	0.2173272	0.3122132	0.1815697	0.2850128	0.5434266	0.3094604	0.2594331	0.2582037	0.3829269	0.3940248	0.2993675	0.1848542	0.3286655	0.5006738	0.2943337	0.5028483	0.2774192	0.5162014	0.5064239	0.3677255	0.2881168	0.5055842	0.4097863	0.4446666	0.656799	0.4804591	0.2222294	0.4219292	0.252752	0.5555629	0.4728934	0.3405834	0.4178149	0.4867844	0.5991029	0.2357812	0.5338122	0.3764296	0.5609534	0.4975594	0.3711759	0.7012382	0.3062719	0.3496092	0.4196786	0.3415951	0.3803322	0.412255	0.448572	0.1897351	0.3405128	0.4698795	0.4022012	0.2332443	0.2092769	0.2528609	0.2733473	0.1901261	0.221089	0	0.251569	0.9245895	0.4146071	0.5916367	0.5225517	0.8267823	0.8152325	0.6428896	0.7234964	0.2638604	0.2777467	0.2095186	0.2013902	0.1436201	0.2426283	0.286365	0.2452881	0.2200992	0.6260414	0.2137674	0.2147344	0.1637674	0.1076455	0.7186521	0.3986229	0.4747953	0.3341933	0.6195713	0.3359194	0.5482336	0.680491	0.8352458	0.4711965	0.69435	0.849109	0.2766687	0.5711717	0.613708	0.7584198	0.270553	0.4979632	0.3892818	0.4670251	0.4709297	0.3508877	0.4217416	0.5749702	0.3374128	0.5761287	0.571429	0.3147202	0.3010691	0.5092397	0.2917827	0.3811177	0.4908663	0.4916636	0.5389898	0.4641109	0.5815832	0.5203744	0.4601734	0.4075421	0.0522979	0.3498709	0.3768046	0.2181347	0.3473537	0.1652225	0.357363	0.2232911	0.2553886	0.3950822	0.2782157	0.2640028
17.45	0.443068	0.4226547	0.3318354	0.723202	0.1688532	0.2861476	0.2986457	0.2861476	0.3091727	0.4147695	0.320826	0.3856748	0.2882308	0.2290374	0.2170304	0.3976842	0.3377209	0.2733515	0.3681251	0.2437637	0.3329053	0.1581557	0.2407075	0.5685973	0.2982132	0.2758145	0.2126745	0.3470815	0.4332283	0.3308301	0.191606	0.3393506	0.4923659	0.3156059	0.5276664	0.2590949	0.5210917	0.4906327	0.3677302	0.3209841	0.5315368	0.4487361	0.4772364	0.6661215	0.5156114	0.2222306	0.450567	0.2485269	0.5648873	0.5021716	0.2706809	0.3833804	0.4274985	0.5560609	0.3073504	0.5106725	0.2418762	0.5744621	0.48095	0.3338876	0.7073154	0.314763	0.3742718	0.4240378	0.3660401	0.3649478	0.3819006	0.3730682	0.2191204	0.3363637	0.4642926	0.2874976	0.2571639	0.1949614	0.3785306	0.2255023	0.1660746	0.1089322	0	0.2624043	0.9548943	0.4171507	0.5862255	0.5412298	0.7823475	0.8100337	0.6451642	0.7482466	0.2638623	0.3286997	0.2194285	0.2404399	0.1943227	0.2266692	0.2941765	0.2382595	0.3038442	0.5629322	0.2949574	0.353211	0.2449574	0.1795178	0.7497869	0.3954145	0.5036091	0.3543511	0.6205071	0.3755343	0.579765	0.6283029	0.8484085	0.4822182	0.7076091	0.7069423	0.2901969	0.6240799	0.6376472	0.7307473	0.2481845	0.4870231	0.4036801	0.457572	0.4752856	0.3714253	0.4091651	0.5792548	0.2698323	0.5516501	0.5316819	0.2721381	0.3029267	0.5111866	0.3672264	0.3792104	0.4858769	0.4812984	0.5270224	0.5403298	0.6038103	0.5787205	0.4962323	0.387144	0.1792911	0.3375812	0.3681125	0.2255971	0.3702186	0.1469588	0.3573674	0.2702339	0.2501397	0.577368	0.2648323	0.2135177
17.46666667	0.4280184	0.4189796	0.3372612	0.7078387	6.24E-02	0.239505	0.2823688	0.239505	0.3174154	0.3971009	0.3347733	0.4251573	0.2662772	0.2439146	0.2583452	0.3948938	0.3190106	0.2771339	0.3765427	0.2733409	0.3442283	0.1260999	0.2178067	0.5701332	0.2982158	0.2416667	0.194685	0.3378912	0.3940375	0.292546	0.2274786	0.3223565	0.4929031	0.3069789	0.5355828	0.283204	0.5275069	0.4740716	0.3487138	0.3253336	0.5155601	0.3907122	0.5005308	0.679244	0.5287526	0.1756448	0.4480787	0.2596132	0.5656297	0.4992692	0.2392445	0.3996826	0.5044203	0.5645223	0.3620361	0.5072508	0.3297276	0.5755835	0.4847249	0.3831676	0.7279156	0.3533031	0.3547361	0.4367404	0.2912233	0.3982862	0.332831	0.3971824	0.2670404	0.35259	0.4726615	0.3621674	0.2228066	0.1793623	0.3356795	0.2200189	0.2209015	0.1558121	0	0.2279997	0.9285095	0.4414222	0.5793496	0.5793012	0.8339621	0.8358658	0.6555341	0.7473236	0.2948123	0.3169567	0.1800497	0.3100889	0.1853657	0.2841893	0.3102425	0.2382609	0.2908372	0.5629489	0.2810232	0.2427228	0.2310232	0.117681	0.7475057	0.3258424	0.5114269	0.3591588	0.6085013	0.3613706	0.5445981	0.6374772	0.848472	0.4753889	0.6780287	0.7547947	0.2766731	0.5918674	0.6069861	0.7486034	0.2618921	0.4870338	0.3941718	0.4607659	0.4856204	0.4160185	0.4470821	0.5663304	0.2609093	0.5865742	0.5629783	0.2890562	0.2796143	0.5092643	0.3523028	0.373397	0.4877144	0.4684173	0.5239779	0.5326436	0.5700334	0.5124174	0.4587792	0.3960725	0.0803	0.3661718	0.3521864	0.1937452	0.3658053	0.2230055	0.3317586	0.2173161	0.2655124	0.4754347	0.3027904	0.2182641
17.48333333	0.4552822	0.4076593	0.3769916	0.7339812	0.1611987	0.2958131	0.3000748	0.2958131	0.3279864	0.426791	0.3347769	0.3969969	0.2835414	0.2610888	0.2617156	0.4099554	0.3331795	0.2808526	0.3619614	0.2173315	0.3312533	0.1815715	0.2107224	0.5716635	0.2606649	0.355268	0.2290616	0.3687509	0.4057843	0.2435671	0.2043701	0.3223598	0.5230985	0.3156119	0.505022	0.2754644	0.4836658	0.4906538	0.3583991	0.2881251	0.512287	0.4320507	0.5037435	0.6672012	0.4878167	0.2037423	0.4659611	0.2555275	0.5463238	0.4933778	0.3032189	0.3894266	0.4485277	0.5617449	0.3073572	0.5174667	0.2524387	0.5756015	0.4694152	0.3530993	0.6982923	0.2721803	0.378954	0.4062479	0.341606	0.3810595	0.3085226	0.3938677	0.2445078	0.3486331	0.4557315	0.4022151	0.228099	0.2022651	0.3785397	0.2143706	0.1785396	0.216487	0.1805705	0.2280011	0.9323166	0.4319538	0.5997057	0.5922833	0.8088604	0.8231899	0.6663808	0.7531278	0.2638665	0.4158717	0.1916959	0.2153344	0.2187599	0.2348152	0.3196149	0.2272238	0.2908397	0.4749669	0.2661524	0.2995228	0.2161524	0.1730199	0.7510288	0.3954242	0.5463605	0.3543597	0.6094607	0.2684207	0.5626101	0.5996343	0.8738603	0.4705258	0.6581557	0.7589628	0.2681418	0.6178749	0.6160076	0.7308273	0.2528582	0.4699205	0.4262096	0.4670527	0.4892009	0.3843091	0.4110099	0.5876881	0.2698362	0.5722055	0.5317121	0.3195438	0.2992071	0.5244667	0.3195815	0.3593208	0.4849812	0.4480821	0.5270495	0.4013003	0.6449686	0.5124299	0.4699309	0.4186085	0.0803461	0.3425778	0.3636661	0.2103668	0.3953456	0.2670942	0.3179091	0.1912349	0.2655143	0.4508958	0.2648368	0.2564229
17.5	0.4563771	0.4506395	0.3206348	0.7361338	0.1356227	0.2627435	0.3000775	0.2627435	0.2917841	0.4337817	0.3605631	0.4183756	0.2474973	0.25096	0.2128011	0.3945542	0.336979	0.2758854	0.3425314	0.229107	0.3473799	0.1652044	0.2246356	0.5594097	0.2982205	0.3053384	0.2039082	0.3769534	0.4038664	0.2782457	0.1916089	0.3023618	0.5231119	0.3139136	0.4875717	0.2851025	0.5275319	0.4946843	0.39399	0.316568	0.4549352	0.4233565	0.5371821	0.6723003	0.5088989	0.230837	0.4464205	0.2471035	0.5412204	0.4863708	0.3032216	0.4151193	0.448536	0.5835735	0.3494348	0.573361	0.2624831	0.5700704	0.4809806	0.3429185	0.7289464	0.2883229	0.3390765	0.452913	0.3048533	0.3657158	0.2665367	0.4314329	0.2445094	0.3525982	0.5140688	0.2875085	0.2382673	0.1478568	0.2528732	0.2308376	0.166077	0.1343146	0.4155378	0.2011208	0.8941163	0.4171723	0.5807767	0.5590513	0.8375798	0.8434877	0.687975	0.7346864	0.2776673	0.3506701	0.1990437	0.1862682	0.2262355	0.2092598	0.313805	0.2487191	0.2002333	0.4872598	0.2810274	0.214742	0.2310274	0.1517687	0.733413	0.3573928	0.5016685	0.3444839	0.6094823	0.3564834	0.574739	0.6464832	0.7493162	0.4849461	0.6696654	0.7507222	0.2821867	0.6272366	0.5966619	0.7385823	0.2334923	0.5086222	0.3941843	0.4639383	0.4740806	0.3757995	0.4110164	0.5835307	0.2609131	0.5502929	0.5998209	0.2662028	0.3066006	0.5263344	0.3014291	0.3654503	0.4949471	0.474944	0.5477844	0.4445873	0.5641473	0.5985507	0.4671903	0.4266416	0.0125005	0.3522773	0.3725094	0.2103679	0.3788606	0.2670961	0.3693035	0.2347185	0.2392188	0.5774083	0.3027952	0.2525266
17.51666667	0.4475914	0.4438888	0.3528807	0.7276646	0.1446471	0.2836747	0.2792853	0.2836747	0.3035283	0.4196579	0.3347847	0.4078906	0.2995661	0.2492239	0.2211757	0.3942081	0.3198294	0.2746274	0.3800845	0.2472724	0.3378333	0.130522	0.2344402	0.5402418	0.298223	0.2221653	0.1089042	0.3868746	0.4297351	0.2948509	0.2219668	0.3239602	0.4838862	0.3016543	0.4546543	0.2961468	0.5211432	0.4946954	0.3172658	0.3209963	0.4848452	0.4567953	0.5162891	0.6420779	0.4950072	0.1756475	0.4422	0.2541503	0.5409775	0.4933997	0.2764525	0.416489	0.4868326	0.5728388	0.3494388	0.5675626	0.2900685	0.59183	0.4847557	0.3516804	0.7024276	0.2721846	0.3252429	0.3773217	0.3113814	0.3549807	0.2560065	0.3905206	0.2560838	0.3190416	0.4253446	0.3621803	0.2526062	0.1911961	0.2839574	0.2508278	0.1525499	0.1804763	0	0.2280035	0.9361817	0.3935148	0.5876668	0.5659495	0.8199022	0.8410602	0.683912	0.7287406	0.268569	0.2915888	0.2026062	0.2518931	0.1943267	0.1998927	0.3196211	0.2618777	0.2201077	0.4622322	0.2501676	0.2147431	0.2001676	0.166251	0.7286336	0.3258548	0.5016802	0.3906012	0.6132343	0.351501	0.5591125	0.594691	0.8083536	0.4719455	0.6552944	0.7507646	0.2953969	0.5817373	0.5990091	0.7512197	0.2574282	0.4757482	0.3989867	0.4511417	0.485652	0.3864082	0.4036304	0.5484194	0.3169685	0.5641618	0.5756866	0.2996733	0.295427	0.5112379	0.3014317	0.3613871	0.4747447	0.4550257	0.5115186	0.4013138	0.5520278	0.5507478	0.4807279	0.4103747	0.0803	0.35465	0.3703314	0.2464004	0.3788657	0.2462546	0.3317697	0.2290933	0.2798536	0.424311	0.2505553	0.2525283
17.53333333	0.4574768	0.4190087	0.345199	0.7548354	0.1156226	0.2654774	0.2808383	0.2654774	0.3430508	0.3892078	0.3605712	0.3932951	0.295105	0.2384731	0.2778088	0.3935086	0.3509164	0.2916507	0.3765615	0.2574353	0.3410602	0.1964778	0.2178116	0.5418934	0.2863994	0.2416752	0.1946884	0.3515807	0.3900391	0.292555	0.2328444	0.3552995	0.4945234	0.2749825	0.4964339	0.3083963	0.5162785	0.433431	0.3282023	0.3379458	0.4919299	0.3956314	0.5163018	0.6763722	0.5537269	0.1867327	0.4405005	0.2555326	0.5425364	0.4833395	0.2459369	0.3803422	0.4049696	0.5561458	0.2131977	0.5073076	0.206286	0.563341	0.4771939	0.3643854	0.7004337	0.322976	0.3547526	0.3921655	0.3329267	0.3526256	0.2391296	0.4163697	0.2774748	0.3405356	0.4557592	0.4535711	0.2382704	0.2004701	0.4485821	0.189834	0.1376918	0.1746566	0.180575	0.2515778	0.9203905	0.412089	0.625392	0.5413129	0.8616154	0.8510162	0.6636115	0.7267675	0.2948213	0.3399345	0.1840247	0.215338	0.1853696	0.2181716	0.3394818	0.2418131	0.2464816	0.4991338	0.2949685	0.2785529	0.2449685	0.1976339	0.7648404	0.3921875	0.5516244	0.3730903	0.6095259	0.3515052	0.5644148	0.6190649	0.7797526	0.46703	0.6864138	0.7590925	0.3354459	0.6483051	0.594362	0.7231059	0.278894	0.4699515	0.3989926	0.4655221	0.4868568	0.3801	0.3862773	0.5343735	0.2515971	0.5655368	0.5587337	0.3048036	0.3029398	0.5054138	0.3744094	0.3444634	0.4840932	0.4362163	0.5449229	0.4545344	0.5873671	0.5788028	0.4950151	0.4213282	0.1792927	0.3273177	0.3568545	0.2256031	0.3521149	0.2102385	0.3448988	0.2507011	0.2751814	0.4509266	0.2648429	0.2228979
17.55	0.4531335	0.3959044	0.3477903	0.7341409	0.144648	0.2395143	0.2928746	0.2395143	0.3119692	0.4098667	0.4259315	0.4285313	0.3017714	0.2309688	0.2583534	0.400489	0.3182161	0.2796296	0.39929	0.2213437	0.3210718	0.150775	0.2107271	0.5515814	0.2864018	0.2221679	0.1388427	0.3402427	0.4261874	0.2681741	0.2043744	0.3333231	0.4892627	0.3304224	0.4853561	0.2793788	0.5275721	0.4334385	0.3767842	0.3379495	0.4988719	0.4004473	0.4941005	0.6399664	0.4730554	0.175649	0.4228923	0.2527639	0.5342402	0.5108393	0.2706935	0.4110109	0.4682646	0.5139996	0.3073689	0.5241685	0.3574375	0.5482737	0.5177739	0.3559862	0.7154686	0.2974857	0.3671355	0.4240786	0.3015305	0.3672287	0.2141105	0.459566	0.1542134	0.3526095	0.4835375	0.3150262	0.2332545	0.1873451	0.3112354	0.202527	0.1901313	0.1915448	0	0.0736	0.9607663	0.3765885	0.603735	0.5727432	0.8616824	0.8679879	0.6770642	0.7580428	0.279891	0.3399382	0.2161899	0.2627389	0.2262388	0.2426382	0.3352071	0.2742655	0.2770453	0.4872915	0.2137795	0.2427311	0.1637795	0.1795218	0.7238476	0.368315	0.5153322	0.3591814	0.6067272	0.3359461	0.5881898	0.6639403	0.8615663	0.4638336	0.6582701	0.7591365	0.2954027	0.6179658	0.6127397	0.7708198	0.2230493	0.4456391	0.3635591	0.4670897	0.4974313	0.3822256	0.4128541	0.5707783	0.2092309	0.6005495	0.6263553	0.2721522	0.287668	0.483142	0.3598902	0.3572646	0.4831815	0.4706463	0.561956	0.4641767	0.6351406	0.5282935	0.4685986	0.377965	0.1383451	0.3570052	0.3614286	0.2256043	0.3702478	0.1652298	0.3179236	0.2507028	0.2392242	0.3256045	0.1798275	0.135678
17.56666667	0.4292521	0.4076937	0.3291062	0.7125193	0.1043701	0.2627511	0.3152078	0.2627511	0.3006573	0.3838137	0.4627004	0.3779159	0.2738566	0.2610971	0.2583553	0.3892521	0.3149457	0.2629494	0.3741947	0.2639468	0.3505014	0.08402097	0.1916945	0.5130464	0.3202226	0.2221692	0.1946898	0.3493597	0.4038922	0.2782547	0.2104295	0.3378765	0.4876759	0.2848812	0.4595957	0.3117867	0.5227944	0.4475929	0.4102466	0.2669839	0.4510365	0.3422993	0.5163264	0.6312167	0.4878749	0.2162772	0.4481279	0.2569075	0.5438479	0.4687339	0.2820736	0.4232318	0.4485703	0.5234665	0.336195	0.5208753	0.2985616	0.5678977	0.5021248	0.3429525	0.698466	0.325655	0.3417707	0.4326081	0.3472553	0.370208	0.2449162	0.4194611	0.2670504	0.3526137	0.4253694	0.4374065	0.2332559	0.2109961	0.2528851	0.202528	0.1376929	0.1746581	0	0.1694104	0.9129463	0.417197	0.578074	0.579407	0.8942656	0.7943605	0.6679527	0.7328586	0.2798932	0.4241092	0.2026091	0.2153408	0.2535661	0.2181742	0.3319535	0.2888212	0.2770475	0.4053665	0.1397078	0.2427326	0.0897078	0.1730233	0.7177302	0.3300318	0.4854617	0.3065071	0.6242947	0.3801277	0.5696648	0.6509939	0.7943869	0.4869951	0.6891978	0.7162793	0.3029788	0.6242383	0.5800644	0.7488521	0.2829473	0.4327486	0.3990033	0.4462306	0.4728818	0.3986426	0.4355618	0.5919098	0.3169749	0.5517694	0.5999002	0.3048086	0.279629	0.4547534	0.2817494	0.3444715	0.4909522	0.4550519	0.5051405	0.5167924	0.5874094	0.5434499	0.480759	0.4159173	0.1532399	0.3193226	0.3545483	0.202256	0.3613422	0.2102403	0.4223199	0.2401943	0.2392257	0.5197881	0.2782317	0.2228997
17.58333333	0.4542435	0.4334964	0.308899	0.725669	0.1761629	0.3028142	0.2823859	0.3028142	0.3595774	0.3918892	0.3480183	0.3857225	0.2811706	0.2544002	0.258357	0.3827318	0.3301215	0.2616126	0.36199	0.2173399	0.3245247	0.1784299	0.2497721	0.5235165	0.2313469	0.2004108	0.1946907	0.3402504	0.4115203	0.2878941	0.1848631	0.3378802	0.4929834	0.3206622	0.4262185	0.2754787	0.5624004	0.4476013	0.3584264	0.3253553	0.4510449	0.4144283	0.490831	0.64755	0.5089592	0.203748	0.4636317	0.2306845	0.5366259	0.491453	0.3179278	0.4178717	0.4682828	0.5729015	0.2745271	0.5307195	0.2900784	0.5565031	0.4894484	0.35742	0.6943985	0.2914288	0.3572876	0.4409082	0.3239352	0.378947	0.168594	0.3905469	0.2322383	0.3641559	0.4615314	0.3622022	0.2281075	0.1873469	0.3357042	0.2200271	0.2009884	0.1343176	0.1805758	0.2011254	0.9346851	0.3962653	0.5998273	0.5660176	0.8343976	0.8157588	0.6600972	0.6999286	0.2590741	0.3287317	0.237822	0.2153419	0.2334352	0.2181754	0.3253122	0.2742699	0.290851	0.4053727	0.2137812	0.3532299	0.1637812	0.1795232	0.7127847	0.3718639	0.4617531	0.339419	0.5629521	0.39768	0.5832554	0.5997725	0.7799121	0.480942	0.6583286	0.7382371	0.3029815	0.601961	0.6150192	0.7463871	0.3021742	0.4580459	0.3410154	0.4238887	0.4898563	0.3714674	0.3882779	0.5438562	0.3097595	0.55875	0.5544278	0.2996837	0.2915879	0.5263942	0.3672571	0.3753817	0.4845853	0.4706649	0.5331753	0.4826545	0.5874285	0.6113101	0.486031	0.3931727	0.1217238	0.3273284	0.3522171	0.1848105	0.3702571	0.2671031	0.3693259	0.2173252	0.2276639	0.3626497	0.2185382	0.2135275
17.6	0.4268932	0.4263558	0.3399594	0.7529604	0.1446494	0.2599898	0.2823881	0.2599898	0.3454897	0.3971502	0.3605937	0.4007117	0.244681	0.2211626	0.2211836	0.3896211	0.3285711	0.2669192	0.4283921	0.2541098	0.329608	0.1305244	0.2312336	0.5500295	0.3202275	0.2416804	0.1946917	0.3538068	0.4262077	0.2602987	0.2104314	0.3496341	0.4866284	0.2943611	0.4785516	0.2961595	0.5163337	0.4285992	0.3386919	0.283043	0.4549924	0.4487991	0.497397	0.657075	0.4950663	0.2069634	0.4473084	0.2471132	0.5369014	0.4589948	0.2586888	0.3741277	0.5212709	0.5674288	0.2745292	0.4860061	0.3439716	0.5611252	0.4694889	0.339996	0.7056242	0.2583608	0.3417787	0.3873322	0.3299758	0.3687345	0.2141138	0.4344028	0.2191334	0.3752227	0.4727364	0.3622066	0.2479464	0.2058128	0.2839735	0.2410897	0.1660808	0.1861036	0.2657987	0.2515818	0.9291967	0.4121135	0.5638923	0.5727965	0.8055898	0.868171	0.6608477	0.7136334	0.2516548	0.3610119	0.2061033	0.215343	0.2598615	0.2181766	0.3253155	0.352695	0.2201162	0.4622762	0.2949745	0.2995378	0.2449745	0.1918095	0.7396051	0.3498882	0.5056872	0.3342333	0.6086717	0.3359596	0.5609699	0.5742003	0.921841	0.4602634	0.6641356	0.7296272	0.2928298	0.5986947	0.5801039	0.6933512	0.2482006	0.4580548	0.3942166	0.4608369	0.4827011	0.3648008	0.4235636	0.60807	0.2698513	0.5789329	0.5716059	0.2944426	0.2816713	0.5034919	0.3672617	0.3466572	0.4950119	0.4504693	0.4782191	0.4013556	0.5760249	0.5508307	0.4588571	0.3779818	0.1217242	0.3706829	0.3522212	0.2464068	0.3567822	0.2671051	0.3449165	0.1912434	0.2276652	0.4509563	0.3250357	0.2640172
17.61666667	0.4362901	0.4038391	0.3206593	0.7530032	0.1043713	0.273474	0.2957959	0.273474	0.3305857	0.36695	0.3841013	0.3970448	0.2418133	0.2328784	0.2252358	0.3952964	0.3262255	0.2808697	0.3824442	0.2252728	0.3505125	0.1815763	0.2178176	0.5166071	0.2465478	0.2004131	0.1946925	0.3666978	0.4244184	0.2757848	0.1848648	0.3302582	0.5038697	0.3087554	0.4571754	0.3032389	0.5196063	0.4741554	0.3386956	0.2830453	0.49198	0.4277858	0.4908534	0.627955	0.4730982	0.1971422	0.4344892	0.2337777	0.5324547	0.4934642	0.317933	0.3968424	0.4275856	0.5889614	0.3222161	0.4968589	0.2624998	0.5423714	0.4857557	0.3897229	0.7046522	0.2721991	0.3195068	0.4016755	0.3329437	0.3581209	0.2560148	0.4401843	0.2774827	0.3099111	0.4558042	0.382953	0.2173756	0.177314	0.3357105	0.2085523	0.2112201	0.1489926	0	0.2150564	0.8837128	0.4095385	0.5822965	0.6080679	0.8552093	0.8729807	0.6687481	0.7147047	0.2413239	0.3169919	0.1954159	0.2153442	0.1658768	0.2426436	0.3126482	0.2998314	0.2464906	0.6003338	0.2137844	0.1817424	0.1637844	0.1357502	0.7431862	0.3718729	0.5153782	0.3445122	0.6020659	0.3614083	0.550239	0.633137	0.7800323	0.4702533	0.6583845	0.8026193	0.2710434	0.6117079	0.5979689	0.7414107	0.2434219	0.4261156	0.3843787	0.4479097	0.4766209	0.4006451	0.4270511	0.5438909	0.2516071	0.5763222	0.5271549	0.3098349	0.2856939	0.5151468	0.3365032	0.3530851	0.4841467	0.4264043	0.5241004	0.4343897	0.6250774	0.5788891	0.476788	0.3748454	0.0125	0.3639415	0.3747067	0.2397158	0.3658478	0.2349848	0.3317942	0.2748662	0.2655281	0.4243547	0.2782382	0.2525364
17.63333333	0.4420246	0.4115449	0.3700153	0.7550818	0.135626	0.2910531	0.2793019	0.2910531	0.2825873	0.3458215	0.320873	0.3574011	0.2763287	0.2707692	0.2514562	0.3921268	0.3385095	0.2561769	0.3657272	0.1816248	0.3345938	0.1719555	0.2437854	0.5532421	0.196758	0.2004141	0.2126845	0.3729211	0.417131	0.2879006	0.2219744	0.3175443	0.4909081	0.3288363	0.5156019	0.3151354	0.5292248	0.4741654	0.3768078	0.3165917	0.4703034	0.4098663	0.4668644	0.6560819	0.52237	0.2192854	0.4473245	0.2688706	0.5206613	0.5202113	0.298132	0.3693642	0.5045196	0.5756722	0.3073828	0.4896805	0.2900863	0.5757566	0.4876281	0.3806364	0.6882781	0.3004705	0.3547769	0.4241129	0.2947359	0.3929349	0.2141165	0.3837245	0.2969731	0.3486689	0.4440013	0.3829583	0.2382789	0.1666285	0.3357141	0.1963013	0.2554294	0.1804811	0.4155498	0.2011289	0.9180494	0.4016612	0.5918714	0.5694683	0.8752381	0.843989	0.6751169	0.724974	0.2439585	0.339959	0.2257659	0.2519029	0.2470819	0.2092693	0.3286666	0.3461166	0.2293129	0.5727291	0.2661675	0.2292548	0.2161675	0.1918108	0.7065961	0.3647499	0.5153912	0.3731149	0.607774	0.3565183	0.5592322	0.558042	0.8986697	0.4681497	0.6783223	0.7988796	0.2928344	0.6212127	0.613964	0.7233422	0.2574413	0.4700037	0.4174584	0.4462635	0.4887042	0.4122946	0.4372683	0.6001256	0.2418446	0.5588018	0.522413	0.2721644	0.2816759	0.4894213	0.3282038	0.3714744	0.4795202	0.4685071	0.5271727	0.5086033	0.5642976	0.5125698	0.4781372	0.381098	0.0803	0.3570256	0.3747116	0.2769661	0.370271	0.2230195	0.3807616	0.23473	0.2605305	0.4243617	0.2002463	0.2403764
17.65	0.4257215	0.3999242	0.3291239	0.7427837	0.1446506	0.3247314	0.2943497	0.3247314	0.3305918	0.3727019	0.3606066	0.3895648	0.3017845	0.2271136	0.2839386	0.3946052	0.3206624	0.2721015	0.3836108	0.1912605	0.3410859	0.13897	0.203363	0.5370622	0.2864145	0.2758355	0.2513153	0.3687961	0.4226252	0.2464698	0.1916179	0.3126017	0.5094513	0.292506	0.4644814	0.3151384	0.5147321	0.5026721	0.3940328	0.2669958	0.4954844	0.4004849	0.4739092	0.6623449	0.4806076	0.1867392	0.4274396	0.2636416	0.5345884	0.4751347	0.3226441	0.4151749	0.3537096	0.5387762	0.3073856	0.517599	0.3439805	0.5746709	0.487639	0.3819615	0.7127128	0.3034081	0.3496624	0.4284112	0.3239481	0.3739057	0.2331812	0.416418	0.2670597	0.3486729	0.4189503	0.3829635	0.2571822	0.1814018	0.2839822	0.2508378	0.2779768	0.1968259	0.3744954	0.2150585	0.9238141	0.4146917	0.5959178	0.5987954	0.8204002	0.8440514	0.6659601	0.729045	0.2386587	0.3046505	0.18006	0.2519046	0.2187722	0.2574288	0.3219345	0.3483344	0.2770566	0.5106767	0.3437156	0.3365958	0.2937156	0.1357513	0.7456105	0.3421461	0.5358189	0.3342451	0.6161816	0.3412653	0.5866466	0.609651	0.8225899	0.4688652	0.6811264	0.7912632	0.2902265	0.6020461	0.5813783	0.754028	0.2434252	0.4871402	0.4129638	0.411168	0.4963382	0.3986708	0.4322134	0.5708866	0.316987	0.5518528	0.531876	0.2601107	0.2691574	0.4894322	0.3282072	0.3488289	0.492807	0.4573713	0.5450208	0.4344081	0.6094198	0.5789213	0.4886722	0.4186704	0.1217248	0.3662179	0.3475001	0.2256124	0.352146	0.2102472	0.3179482	0.2607089	0.25016	0.5198334	0.3028134	0.2602644
17.66666667	0.4147617	0.4077328	0.3373061	0.7612248	0.1761655	0.2681898	0.2869551	0.2681898	0.322795	0.3811016	0.3726158	0.3933402	0.2763333	0.2474852	0.2747	0.3939067	0.2987694	0.278405	0.3777846	0.2852983	0.3474175	0.1719566	0.2468057	0.5672781	0.3404043	0.3437049	0.1635931	0.3516145	0.3900899	0.2831381	0.1848676	0.3126047	0.488809	0.2887349	0.4899051	0.3296193	0.4926804	0.4522249	0.3487664	0.3210224	0.4389717	0.4488285	0.4560375	0.6654583	0.495111	0.1595956	0.4620773	0.2337826	0.5314387	0.4915075	0.2707104	0.3939351	0.5045372	0.5647227	0.3073884	0.5074058	0.2063031	0.5702422	0.4734274	0.3658405	0.6862519	0.309173	0.3496665	0.468366	0.3299888	0.3760911	0.2073067	0.4037887	0.2050475	0.3145418	0.4021651	0.2875497	0.2616501	0.1853913	0.3357203	0.2025348	0.2389241	0.2019493	0	0.201131	0.917264	0.4095576	0.5823544	0.5988158	0.8554028	0.8134435	0.6645586	0.7022367	0.2516611	0.2471741	0.2026154	0.2283129	0.1853787	0.2266864	0.3264485	0.3505334	0.210455	0.4750859	0.2810464	0.3278498	0.2310464	0.1439821	0.7526263	0.3536977	0.4640382	0.306528	0.6087578	0.3565265	0.5964684	0.6422587	0.8088729	0.4639008	0.7027639	0.7594486	0.2767019	0.6149589	0.6003509	0.7181196	0.2434268	0.4815388	0.4219064	0.4274731	0.494022	0.3864574	0.4165085	0.5621268	0.2784298	0.571061	0.4872297	0.3379456	0.2915994	0.4725837	0.3814247	0.3634677	0.4804739	0.4481775	0.4986758	0.3894952	0.5702633	0.5044251	0.4659059	0.4213767	0.1217251	0.3616681	0.3302083	0.2464132	0.3567999	0.2671112	0.4124977	0.2557723	0.2798699	0.4984056	0.2782441	0.208664
17.68333333	0.4374737	0.3999363	0.3373097	0.7552106	0.1356276	0.2734834	0.3001048	0.2734834	0.3035596	0.3755386	0.3841199	0.3895759	0.3017895	0.2231727	0.2252425	0.3910773	0.3057274	0.2642934	0.3789658	0.2173476	0.3442771	0.1906763	0.2437896	0.5501062	0.2739356	0.2910792	0.1517283	0.3259603	0.3921143	0.2757932	0.2104364	0.330271	0.4951472	0.2809949	0.5093815	0.3032508	0.4961787	0.4135665	0.4610786	0.2670006	0.4885017	0.4405974	0.5164045	0.6519585	0.4731414	0.1902792	0.4498532	0.2211138	0.5298604	0.4824123	0.3032491	0.3939408	0.4683399	0.5562918	0.3494691	0.4748609	0.2812773	0.5634922	0.4714942	0.3644692	0.7027673	0.2722088	0.3719652	0.4490311	0.3500509	0.401016	0.2331837	0.3972656	0.296979	0.3278994	0.4615816	0.4536237	0.2332662	0.1773169	0.397722	0.2143846	0.2112259	0.2019503	0	0.1860164	0.9379608	0.424728	0.5697351	0.5762293	0.8241166	0.8466515	0.6738036	0.7169152	0.2662514	0.328751	0.2161986	0.2519077	0.1853795	0.2426493	0.3308817	0.3228604	0.2770601	0.5106996	0.1925478	0.2893046	0.1425478	0.1591858	0.7433473	0.3537019	0.5376442	0.318001	0.6068965	0.3755957	0.5866857	0.5795544	0.7802555	0.4758619	0.7183717	0.7470065	0.2954225	0.6243935	0.5910065	0.7759192	0.2789112	0.4871615	0.3636018	0.4344518	0.4833577	0.3864627	0.3999279	0.5297126	0.2609359	0.5518858	0.5224516	0.2996993	0.2816826	0.5015702	0.3523528	0.326377	0.4828044	0.4707185	0.521069	0.5002043	0.6251602	0.5581138	0.4847842	0.3483252	0.1027537	0.3684758	0.3614632	0.2256152	0.3702845	0.2349904	0.4673861	0.2455283	0.2704207	0.3256569	0.3028185	0.2274273
17.7	0.4431877	0.3959605	0.3579242	0.7532179	0.1043732	0.2910629	0.2793113	0.2910629	0.2918197	0.3755436	0.3480487	0.3970722	0.2835703	0.24572	0.2617376	0.3974225	0.312486	0.2656173	0.4163078	0.2671396	0.3626036	0.1876985	0.2497823	0.5595939	0.3095003	0.1756012	0.108911	0.3667198	0.420826	0.2576165	0.1627944	0.3175568	0.5074754	0.3156485	0.4899279	0.2943728	0.5522433	0.4186833	0.3768304	0.3028135	0.4813625	0.3908024	0.4808297	0.6519853	0.4951325	0.2162852	0.4336548	0.2413048	0.5508121	0.473063	0.2981426	0.4082815	0.5674707	0.5476674	0.322232	0.5074285	0.252467	0.5484216	0.4839356	0.3767005	0.6946325	0.294497	0.3695824	0.4241441	0.3329608	0.3915901	0.2665544	0.4315156	0.2969816	0.3526452	0.4615907	0.4022848	0.2173827	0.1968282	0.3357291	0.2255204	0.1901407	0.2342826	0.4155619	0.1048118	0.9145675	0.4016868	0.616804	0.5627202	0.8622623	0.8392393	0.6780244	0.7241082	0.2776907	0.3709658	0.2061094	0.2627526	0.2334437	0.2092745	0.315018	0.343899	0.2770622	0.5107121	0.2949874	0.2672944	0.2449874	0.1730285	0.7584496	0.3499136	0.499823	0.3495181	0.6097389	0.335984	0.5833828	0.6377996	0.7803036	0.468894	0.6437442	0.7385456	0.2468136	0.6021116	0.6026991	0.7615307	0.2482106	0.4328186	0.3990492	0.4687157	0.4839702	0.3533298	0.4165214	0.5486018	0.2946405	0.5855353	0.5632079	0.346659	0.301109	0.5094309	0.352357	0.361434	0.4781581	0.4481952	0.5210822	0.4642593	0.5643737	0.5435771	0.4821637	0.4019538	0.0523014	0.3499368	0.3568974	0.2181549	0.3223397	0.3036112	0.3807845	0.2557757	0.2447762	0.5198633	0.2782489	0.2445179
17.71666667	0.418484	0.4405364	0.3503899	0.7084238	9.20E-02	0.276086	0.2986856	0.276086	0.3331508	0.3783467	0.3348392	0.3442965	0.281188	0.2403223	0.2443193	0.3995108	0.323077	0.2616282	0.3607793	0.2472904	0.3505365	0.1389725	0.2178257	0.5371246	0.298252	0.2910827	0.1635945	0.3708863	0.4153115	0.2855404	0.1547008	0.3109426	0.4920213	0.3156516	0.4763166	0.2813317	0.5164243	0.4522476	0.4403332	0.3296486	0.3898962	0.3957009	0.4739505	0.6572649	0.5224287	0.2004824	0.4380097	0.2398251	0.531482	0.4803754	0.2764806	0.4054769	0.4276412	0.5619766	0.3362232	0.5142778	0.2189335	0.5680499	0.4734573	0.3884998	0.7236273	0.2473642	0.3766884	0.4758192	0.3358943	0.3775515	0.2391445	0.4038079	0.2969842	0.3565518	0.4410173	0.4022909	0.2332688	0.1773186	0.4156738	0.2555464	0.2009977	0.1861098	0.4155685	0.2011331	0.9335085	0.4391822	0.6142798	0.5729266	0.8521965	0.8214518	0.6849552	0.7321972	0.2731901	0.3399757	0.1840354	0.2404636	0.2028593	0.2266904	0.3319836	0.3228673	0.2380973	0.5430577	0.2661783	0.2995543	0.2161783	0.1918142	0.6991125	0.3889501	0.495818	0.3235448	0.5735075	0.3977176	0.5521569	0.6193125	0.7803518	0.4650017	0.6643453	0.7255474	0.2849225	0.6118398	0.5741082	0.7339782	0.2662958	0.4519831	0.3742101	0.4412859	0.474835	0.4026524	0.4147305	0.5531903	0.2315887	0.5419454	0.4819306	0.2601213	0.3084454	0.522773	0.2484686	0.3445087	0.4950873	0.4551306	0.5593131	0.4238295	0.5931762	0.5581455	0.4459081	0.4048161	0.1217259	0.3662359	0.3768824	0.2528961	0.322343	0.1652418	0.391762	0.2507185	0.2655394	0.4984344	0.278251	0.248572
17.73333333	0.4564905	0.3836825	0.3652626	0.7471387	0.1531549	0.3005297	0.2839367	0.3005297	0.3064135	0.3838647	0.3061037	0.369939	0.2882691	0.2290626	0.2211958	0.3824146	0.3099811	0.2833275	0.371848	0.2607332	0.3442893	0.1261082	0.2070927	0.537139	0.2864276	0.2910851	0.2039196	0.3379578	0.4096921	0.2879134	0.2274954	0.3438534	0.5013947	0.3223432	0.525858	0.3015093	0.5610798	0.4237229	0.4806106	0.3420456	0.4740736	0.3908137	0.4942203	0.6875724	0.4731744	0.1971487	0.4473734	0.2211179	0.5269658	0.5033265	0.3318066	0.3968834	0.468372	0.5619933	0.2915694	0.5004802	0.3508175	0.5736502	0.4830161	0.3589165	0.6957308	0.2820405	0.3336886	0.4368584	0.3661023	0.3860673	0.1928598	0.4225727	0.2445339	0.3752556	0.4529492	0.4837534	0.252626	0.2075645	0.3357384	0.2085607	0.1525608	0.2019534	0.1805924	0.215063	0.8952633	0.4272037	0.571219	0.5957386	0.8488422	0.8517643	0.665393	0.7128887	0.2799123	0.3170144	0.171823	0.2730703	0.1943408	0.2644499	0.3230864	0.3252974	0.1370979	0.5107388	0.2661802	0.2893116	0.2161802	0.1591879	0.7291425	0.3889556	0.539475	0.3592233	0.6041173	0.3565447	0.610818	0.637848	0.8622221	0.4696175	0.6867802	0.6983917	0.2875969	0.5715426	0.5992718	0.7640508	0.3021924	0.4927107	0.4129936	0.4609033	0.4698624	0.367085	0.3999467	0.5440034	0.2092502	0.5616522	0.5028069	0.2264819	0.327528	0.5133162	0.3882524	0.3924103	0.4739317	0.4641489	0.5565246	0.5086609	0.6200544	0.4787294	0.4964082	0.4104524	0.1027544	0.3707195	0.3681889	0.2528977	0.3658776	0.2462735	0.4588988	0.265543	0.2392422	0.4510286	0.2908718	0.2036641
17.75	0.4432116	0.3708307	0.3319029	0.7492421	0.1963393	0.2934725	0.2869672	0.2934725	0.3147529	0.3640704	0.3208994	0.3397759	0.2503183	0.2403251	0.2839497	0.3871548	0.338532	0.2733887	0.3824855	0.2173536	0.3442932	0.2021073	0.210742	0.54045	0.2465644	0.275849	0.2367716	0.351635	0.3941438	0.280727	0.1848718	0.2899031	0.4936222	0.3105167	0.4763392	0.2925623	0.5261458	0.4187053	0.4181068	0.3121038	0.4740834	0.4052552	0.4410288	0.659407	0.424194	0.179437	0.43104	0.2596412	0.5267112	0.4824546	0.2251909	0.3910096	0.4683816	0.5477155	0.3074041	0.4553457	0.2985888	0.56242	0.511032	0.3489169	0.7168682	0.3004877	0.3336921	0.4608102	0.3329722	0.3761176	0.2505539	0.4315366	0.2050559	0.3235441	0.4862983	0.3622559	0.1807594	0.1949767	0.3580403	0.2085617	0.1901431	0.1343246	0.5662175	0.1508988	0.9061286	0.3936019	0.5852056	0.6143189	0.831488	0.8615597	0.6753252	0.7322729	0.2662597	0.304669	0.219447	0.2283208	0.2403856	0.2501801	0.3185156	0.3051686	0.3335924	0.4491046	0.2949941	0.114521	0.2449941	0.1591884	0.7218568	0.3955013	0.5249038	0.3820397	0.6144602	0.3709728	0.5817674	0.609787	0.7804613	0.4796772	0.6813133	0.7637464	0.3079218	0.592227	0.5778375	0.6880425	0.2482165	0.4700719	0.4390554	0.4577267	0.4785431	0.3670897	0.3762312	0.4776965	0.2698685	0.5575346	0.5127982	0.3098556	0.2896634	0.476936	0.3107328	0.3655162	0.4720361	0.4482212	0.5593459	0.4642876	0.593218	0.5126666	0.454664	0.3717117	0.1027546	0.3547091	0.3873933	0.2256208	0.3954222	0.2349965	0.380803	0.2347414	0.2798796	0.4984552	0.2352223	0.2525483
17.76666667	0.4257739	0.433569	0.3291502	0.7304104	0.161207	0.281199	0.3218085	0.281199	0.3006936	0.3865909	0.1561854	0.3857795	0.3018013	0.2251617	0.2406541	0.379471	0.3230868	0.2857491	0.3971686	0.1912698	0.3698967	0.1348149	0.2407327	0.5338418	0.2739469	0.2221884	0.1849632	0.3646321	0.3776971	0.2732992	0.1916239	0.3109516	0.4998749	0.3156608	0.4523178	0.3101332	0.5098544	0.4476927	0.4181136	0.316615	0.4628221	0.4447774	0.4633678	0.6542063	0.4576844	0.1971503	0.4310474	0.2383372	0.5207719	0.4915719	0.2981521	0.3661782	0.4683911	0.547731	0.3856726	0.5210201	0.343999	0.5725747	0.4754209	0.3767392	0.6736869	0.3230133	0.3364324	0.4198229	0.3787831	0.3860778	0.2391486	0.4070384	0.2670729	0.3190969	0.4317922	0.4374816	0.1807602	0.1814075	0.448649	0.2360467	0.1660904	0.186112	0.3745262	0.2727324	0.9120119	0.4147386	0.6130611	0.5796329	0.8822652	0.8394879	0.6739536	0.7343044	0.2662616	0.3898287	0.1917122	0.2730739	0.2262548	0.2181901	0.3286933	0.2944251	0.2201314	0.5728391	0.2501945	0.1990347	0.2001945	0.1976441	0.7304288	0.3499331	0.513578	0.334271	0.6209192	0.4019566	0.5522106	0.6193817	0.7805095	0.4635999	0.740987	0.7343951	0.3220926	0.5785895	0.599311	0.7543188	0.2747958	0.4581477	0.4431986	0.4112215	0.4754824	0.4123395	0.3803318	0.5622173	0.3023385	0.5390926	0.5176968	0.30484	0.3066419	0.4976377	0.3814498	0.3978639	0.4977854	0.4411472	0.5363136	0.4344678	0.5703793	0.4875537	0.4728273	0.4159888	0.1027549	0.345106	0.3614866	0.2181604	0.3326922	0.2462766	0.4125379	0.2455365	0.2889456	0.4510478	0.2505835	0.2036667
17.78333333	0.4499407	0.37948	0.3346359	0.7472622	0.1356303	0.3096295	0.3015359	0.3096295	0.3356844	0.3458632	0.3606364	0.3857848	0.2663177	0.2271247	0.2443257	0.3835303	0.3407766	0.2520176	0.3789975	0.2541259	0.3296502	0.01502845	0.2344614	0.5596705	0.21488	0.3437223	0.2649085	0.3560459	0.4039739	0.2879202	0.23286	0.3126261	0.4685938	0.2980739	0.4572773	0.3373316	0.5048252	0.4784649	0.4806361	0.2881745	0.4511546	0.4099256	0.463377	0.6510661	0.4806894	0.2037593	0.4319369	0.2194774	0.5315369	0.4699354	0.2929299	0.3579329	0.4869909	0.5592253	0.3494911	0.4787031	0.370303	0.5725926	0.4705799	0.3885392	0.6896201	0.2914579	0.336436	0.4284751	0.3270152	0.3790088	0.2716394	0.434479	0.1897648	0.3279216	0.4440749	0.4536691	0.2382912	0.1986674	0.2840134	0.214392	0.166091	0.1623597	0.326171	0.2727345	0.9062884	0.3963412	0.5906984	0.5861892	0.8887724	0.8736247	0.6661955	0.710918	0.2615123	0.3709866	0.1718255	0.2627615	0.1853857	0.2266961	0.315034	0.2916608	0.2002578	0.52188	0.2328479	0.2893158	0.1828479	0.1517794	0.7412251	0.3647913	0.5058248	0.3776362	0.6089067	0.3614541	0.5982124	0.6512966	0.8992124	0.4727984	0.6868811	0.7168081	0.2739106	0.6245196	0.5923069	0.7443529	0.2385427	0.481607	0.3689875	0.4396276	0.4754923	0.3823006	0.4147542	0.58382	0.2784437	0.5547845	0.531981	0.3048428	0.2916178	0.4976492	0.3107402	0.3905888	0.484252	0.4528726	0.5117359	0.4736637	0.5133234	0.520681	0.4575423	0.38726	0.0804	0.3193739	0.3302378	0.2328045	0.3170226	0.1652461	0.3808143	0.2291173	0.2798841	0.3627388	0.3250622	0.2086727
17.8	0.44884	0.3837048	0.3652784	0.7655616	0.1531572	0.2861951	0.3015386	0.2861951	0.3064255	0.3458671	0.3348541	0.3397894	0.288278	0.2251643	0.2650638	0.3813315	0.3340074	0.253421	0.4037078	0.2402299	0.3505566	0.1430171	0.2344628	0.5486113	0.2739502	0.3053749	0.2039245	0.3308516	0.4020427	0.2879227	0.2043888	0.2707468	0.5009261	0.3139651	0.4693415	0.3200866	0.5132003	0.502754	0.4023282	0.3121124	0.4177183	0.3807906	0.4739984	0.6500318	0.4880246	0.2192951	0.4230079	0.2383399	0.527824	0.4634914	0.3179626	0.415228	0.4870017	0.5592418	0.3222528	0.493408	0.281296	0.5726103	0.4636754	0.340107	0.7228312	0.300496	0.3418262	0.4608344	0.3081982	0.3811553	0.2391519	0.4005948	0.277504	0.3565713	0.4587826	0.4536777	0.2173898	0.1949794	0.3580544	0.2646528	0.1021939	0.211782	0.3745349	0.2150683	0.894585	0.4223004	0.6118198	0.6052047	0.8660029	0.7951853	0.6761134	0.7192324	0.2465755	0.3610576	0.1879198	0.2519199	0.1436395	0.2092823	0.3330908	0.2650862	0.2623429	0.4751807	0.2661878	0.2785865	0.2161878	0.1795319	0.7436246	0.3955165	0.4793223	0.3394693	0.6126691	0.3756298	0.6108972	0.6513233	0.8230906	0.4678921	0.7003799	0.7638707	0.2767204	0.6054959	0.5946818	0.7315896	0.2789252	0.4927518	0.3793889	0.4577507	0.4822218	0.3823059	0.4201219	0.5921524	0.294653	0.5778253	0.4765657	0.3098641	0.3048211	0.5171815	0.3673103	0.3773823	0.4960323	0.4641838	0.5273139	0.4643146	0.5201342	0.5652862	0.4589718	0.3961906	0.1217272	0.3299916	0.363751	0.2464248	0.3789423	0.2350002	0.3808195	0.2347456	0.3060623	0.4756177	0.235228	0.2229185
17.81666667	0.462975	0.3619312	0.3148979	0.7514637	0.092012	0.2861975	0.3139119	0.2861975	0.3254501	0.4023775	0.2903323	0.3819203	0.247536	0.2328955	0.2683308	0.3893348	0.3048942	0.264309	0.3960832	0.2541292	0.3279755	0.1815836	0.2070988	0.5219991	0.3202586	0.1756126	0.2210665	0.3000953	0.4190409	0.2682077	0.1547058	0.3092764	0.4968014	0.3070383	0.4717097	0.2961956	0.5082188	0.4031337	0.338764	0.2613928	0.4511703	0.4190361	0.4705088	0.6414759	0.4880355	0.193754	0.4431937	0.2499806	0.5248822	0.4875851	0.2707316	0.3880449	0.4276945	0.636111	0.385686	0.5648595	0.2812983	0.5737383	0.4792809	0.3911239	0.7120661	0.2688512	0.3647721	0.4241991	0.330022	0.3909416	0.2814545	0.4164847	0.3061504	0.3604214	0.4700865	0.3622817	0.2382939	0.2022826	0.3580588	0.2460382	0.2209213	0.1968348	0.2658402	0.0293	0.9160891	0.4368636	0.5880222	0.5796906	0.8525947	0.7925039	0.6683917	0.7274077	0.2842912	0.3709959	0.1840404	0.2014213	0.2334515	0.1900218	0.3173714	0.2971658	0.2293298	0.4751907	0.2501994	0.2893203	0.2001994	0.185787	0.7120673	0.3955222	0.5097521	0.3180312	0.5837583	0.3194259	0.5664672	0.6851599	0.8873352	0.473166	0.664535	0.7388238	0.3005188	0.6486923	0.5993716	0.7544436	0.2434431	0.5088156	0.3581856	0.4396441	0.4816268	0.3737285	0.4183524	0.5393938	0.3170105	0.550607	0.5273111	0.2891092	0.291623	0.5209725	0.367315	0.3754476	0.4851938	0.4729607	0.5422523	0.4128824	0.5333703	0.5207101	0.4755614	0.3717335	0	0.3351369	0.3975357	0.2181644	0.387315	0.2102604	0.3318546	0.2794091	0.2605521	0.4756278	0.2648765	0.1820927
17.83333333	0.4340706	0.4153935	0.3452674	0.7494526	0.1156299	0.2910824	0.3015442	0.2910824	0.2888104	0.4049303	0.3348604	0.3819256	0.2611262	0.2492525	0.2406608	0.3853697	0.314171	0.2821215	0.3859689	0.2213672	0.3262854	0.1430182	0.2497932	0.5689613	0.2864403	0.2910983	0.2126967	0.3449082	0.3860672	0.2493342	0.1848762	0.3409177	0.5024878	0.2729959	0.4523539	0.2794231	0.5014597	0.3977472	0.4257371	0.3028362	0.4778012	0.4448055	0.4669813	0.6728561	0.5022405	0.21324	0.4448959	0.2337969	0.5246258	0.4835301	0.3272904	0.3819811	0.4487204	0.5448751	0.3495037	0.5309058	0.3370006	0.5485559	0.5110862	0.3575617	0.7267735	0.2619367	0.3497076	0.4017709	0.3329903	0.3846985	0.2560352	0.422614	0.2191569	0.3191114	0.3987655	0.3622862	0.2000254	0.1873595	0.4157103	0.2460398	0.2010029	0.1968357	0	0.2727381	0.9171275	0.3936335	0.5811662	0.6052451	0.8457977	0.8855008	0.6789591	0.7026003	0.2732041	0.4399755	0.2162071	0.2829276	0.1759283	0.2348429	0.3208295	0.2773007	0.2545801	0.5108108	0.3324341	0.3278733	0.2824341	0.1517814	0.7245028	0.3574837	0.5038911	0.3544442	0.6164181	0.4374973	0.580182	0.6380008	0.718011	0.4700273	0.6951033	0.6746725	0.2979969	0.5956759	0.6005513	0.752003	0.2062313	0.4457943	0.3942988	0.4413426	0.4767549	0.3844208	0.399983	0.5394084	0.2867009	0.5631189	0.53202	0.3196009	0.3048264	0.47912	0.3282493	0.3773924	0.4815091	0.4387847	0.5180841	0.454695	0.5820355	0.5045567	0.4874844	0.4422149	0.1217275	0.3523593	0.3682173	0.2256273	0.3789528	0.2230355	0.3574768	0.2655532	0.3019061	0.5401788	0.3142113	0.2135467
17.85	0.4443893	0.387878	0.3529582	0.7327502	0.1043766	0.281211	0.3043526	0.281211	0.3406653	0.4124462	0.3480783	0.378002	0.2663254	0.2150426	0.2650693	0.3871869	0.330174	0.2629827	0.4004797	0.1912759	0.3379087	0.1906824	0.2640522	0.5388961	0.2465759	0.2221977	0.1388565	0.315972	0.4227012	0.2682114	0.1461588	0.3159464	0.4978634	0.3173644	0.4621899	0.3280842	0.4875175	0.4383726	0.3768884	0.3121202	0.4551283	0.4145361	0.452444	0.6718756	0.4880578	0.2162944	0.4415065	0.2582969	0.5227443	0.4886153	0.3318263	0.3804482	0.4487287	0.559296	0.3621186	0.5210857	0.2986071	0.5670618	0.4686598	0.3673204	0.6887161	0.303438	0.3391593	0.4064027	0.3500893	0.3804592	0.2002432	0.4133893	0.2050646	0.3279364	0.4222918	0.4375165	0.2332787	0.1814118	0.3357694	0.2776186	0.2389348	0.2342914	0.326181	0.1297702	0.9027051	0.4530394	0.6080065	0.5730804	0.8493022	0.8034688	0.6670268	0.7384534	0.2491475	0.3046946	0.1990639	0.2404768	0.185389	0.2348443	0.3458335	0.2554533	0.1894309	0.4624523	0.3205948	0.278594	0.2705948	0.1795341	0.7390116	0.3719399	0.503903	0.3180382	0.6173621	0.3413194	0.57512	0.6469915	0.8367007	0.4735337	0.6951363	0.7639906	0.3151262	0.6087987	0.5888277	0.7104897	0.2705993	0.4458025	0.4349024	0.4167916	0.4736766	0.331291	0.4305863	0.5578354	0.34394	0.5869768	0.5366694	0.3289609	0.3048292	0.5172185	0.3282526	0.38876	0.4833722	0.4597372	0.5363832	0.4547038	0.5398381	0.478813	0.4430146	0.3842446	0.1217279	0.379492	0.374772	0.2397361	0.347463	0.1816201	0.402371	0.2924521	0.3019089	0.475651	0.3028417	0.1192346
17.86666667	0.4455224	0.4440289	0.3400205	0.755671	9.20E-02	0.2910872	0.2869858	0.2910872	0.269702	0.3866229	0.3209209	0.3531637	0.26113	0.2403349	0.2650712	0.398868	0.3495541	0.2759306	0.3645646	0.2639742	0.3228701	0.1168158	0.2799891	0.5220429	0.2607137	0.1463253	0.1947065	0.3308648	0.4078417	0.287931	0.1778448	0.322434	0.5030224	0.3017123	0.4396442	0.2674953	0.5325549	0.4383804	0.3768934	0.3296759	0.4956087	0.4529551	0.4524526	0.6657952	0.5022634	0.2101375	0.4328547	0.2161511	0.5249227	0.4689188	0.340656	0.4125057	0.5214393	0.5593124	0.3362577	0.5210989	0.314708	0.5590995	0.4774027	0.3686992	0.6856037	0.2945213	0.339163	0.4569966	0.3082114	0.3665751	0.2505654	0.4070779	0.2561201	0.364224	0.4616759	0.4691054	0.2228384	0.1575419	0.1704813	0.2200496	0.190149	0.1804934	0.4156113	0.1509051	0.8998393	0.4272589	0.589442	0.5797474	0.8248113	0.7731285	0.6677684	0.6962507	0.2516836	0.4159781	0.1917174	0.2283317	0.2187856	0.2092869	0.3231129	0.2916721	0.262349	0.5431721	0.2810719	0.2554045	0.2310719	0.1357588	0.6981519	0.3259442	0.5078415	0.3592563	0.6246862	0.3306211	0.5577057	0.5849912	0.8627067	0.4745854	0.6787653	0.7346309	0.2739226	0.6055837	0.5959347	0.7291462	0.2385505	0.4458108	0.4219812	0.439667	0.4786141	0.3906515	0.4018863	0.525003	0.2784569	0.5617859	0.5320484	0.2779838	0.297381	0.5076059	0.3196643	0.3735093	0.4888806	0.4664342	0.5021238	0.4643488	0.5877424	0.5285636	0.4604234	0.3962142	0.1217282	0.3300073	0.3522924	0.1848312	0.3522014	0.2350049	0.3808388	0.2507342	0.2392584	0.3257358	0.1565708	0.218294
17.88333333	0.4455306	0.4039364	0.3207179	0.6928774	0.1259962	0.2682191	0.2730229	0.2682191	0.3280621	0.3946239	0.1865255	0.374026	0.2663293	0.2385036	0.2583881	0.3936259	0.3125215	0.2759327	0.4101215	0.2402371	0.3245905	0.1469535	0.2071047	0.5550556	0.330557	0.291103	0.1517377	0.3538758	0.4097476	0.2707799	0.1848783	0.3192166	0.490018	0.3122654	0.490038	0.2979955	0.501496	0.4287352	0.3856421	0.3254077	0.4850594	0.4190655	0.4775085	0.6809463	0.4414608	0.1718001	0.4380871	0.2513958	0.5134214	0.4845823	0.3491909	0.3880671	0.4277292	0.5419738	0.2916006	0.5144029	0.218957	0.5670957	0.4754919	0.3700724	0.6939734	0.2435789	0.3224639	0.3825038	0.3209223	0.3797554	0.2073246	0.4006267	0.2322681	0.348727	0.4500856	0.4023594	0.2281313	0.1949835	0.3580739	0.2085727	0.2209258	0.117953	0.1806167	0.1860272	0.902861	0.399083	0.5975318	0.6114444	0.8663264	0.827202	0.6987579	0.7058846	0.2359786	0.3610827	0.1917183	0.2627714	0.1658912	0.2267033	0.3458409	0.2587199	0.2545846	0.420811	0.1683335	0.2427703	0.1183335	0.1439898	0.7319048	0.3684075	0.5250034	0.3289979	0.6146364	0.3756531	0.5819146	0.6811768	0.8875865	0.4668774	0.6703661	0.7681396	0.3005292	0.6088415	0.6052158	0.7471168	0.2574678	0.5035861	0.3636686	0.4345471	0.4648921	0.3802098	0.4074913	0.5150622	0.2418753	0.5672475	0.497822	0.2722014	0.2734458	0.539344	0.2818123	0.3850341	0.4929575	0.4898688	0.5364101	0.4345259	0.5268825	0.4962204	0.4755997	0.39622	0.1668065	0.3795009	0.3592429	0.2464315	0.3831818	0.2671305	0.3918175	0.2507358	0.2655603	0.4756656	0.2908908	0.1985243
17.9	0.4421516	0.3708812	0.3346618	0.7433994	0.144657	0.2761115	0.2869903	0.2761115	0.2978002	0.3490236	0.25497	0.3780165	0.306158	0.2347878	0.2549658	0.3813641	0.3270667	0.2734069	0.3608359	0.2291408	0.3379191	0.08402914	0.2438085	0.5339609	0.2465821	0.2758663	0.1849705	0.333269	0.4263254	0.2707819	0.1628034	0.3109755	0.4884332	0.273006	0.5031494	0.2944046	0.4946013	0.3922784	0.4023614	0.3420771	0.4221561	0.4235201	0.4634423	0.6739829	0.5159224	0.1971582	0.4337469	0.2527968	0.5189636	0.4657169	0.2821258	0.4012713	0.4277365	0.5786429	0.3857074	0.517786	0.2901273	0.5704829	0.5005553	0.3659739	0.6960676	0.2820641	0.3522949	0.4017966	0.3609011	0.3717844	0.276612	0.4102662	0.2322694	0.3052585	0.447127	0.383057	0.2383005	0.209302	0.21629	0.2601621	0.2010073	0.1263861	0.1806174	0.2011441	0.9068428	0.4173305	0.5598607	0.576476	0.9294692	0.8009356	0.7067084	0.6952391	0.2686129	0.3047066	0.1800729	0.2014283	0.1759315	0.2092892	0.3416708	0.2802575	0.2381136	0.4752429	0.103959	0.2427718	0.053959	0.166266	0.7331483	0.3823097	0.4856965	0.368621	0.6052833	0.4019972	0.5577401	0.6195824	0.836897	0.4625991	0.6925368	0.708016	0.2822452	0.6369128	0.60638	0.7395532	0.2789359	0.4701602	0.3742728	0.4222457	0.4846933	0.3462354	0.3923192	0.562346	0.2867106	0.5273868	0.5178013	0.3147955	0.2896862	0.5134389	0.3599723	0.3552707	0.4987579	0.4529364	0.5212502	0.4547295	0.6551704	0.5653694	0.4339659	0.3842612	0.0523	0.3220972	0.3523009	0.2591934	0.3426533	0.2462872	0.3808496	0.2607354	0.2335651	0.2276101	0.2185724	0.2229245
17.91666667	0.4455469	0.3795246	0.3119623	0.7371473	4.38E-02	0.2812198	0.2730273	0.2812198	0.3254682	0.4149303	0.3841687	0.3971377	0.2558072	0.2509979	0.2406693	0.3776563	0.3247057	0.2534345	0.3506032	0.2507515	0.3581921	0.1752353	0.23126	0.5582314	0.2864513	0.318851	0.2039306	0.3516732	0.3961956	0.2902838	0.2431694	0.3075995	0.5050946	0.3139843	0.4878276	0.3151836	0.4946125	0.4613086	0.4023675	0.3380165	0.5286943	0.4005902	0.4670276	0.6627967	0.4330038	0.2251703	0.4166436	0.2610023	0.5140039	0.44798	0.2929531	0.3662254	0.4870669	0.5649751	0.274588	0.5244461	0.2625423	0.5671303	0.4896593	0.3533374	0.686751	0.2473894	0.3696363	0.4451249	0.3114621	0.3854252	0.2332049	0.3696149	0.2191634	0.3642359	0.4223233	0.3623159	0.2173986	0.1710015	0.4157291	0.2690718	0.178562	0.1490056	0.3261921	0.201145	0.924181	0.4070527	0.5700033	0.5991098	0.8104651	0.8143126	0.6805017	0.7091101	0.2686149	0.2916737	0.1800736	0.2014292	0.2110026	0.2182007	0.3298293	0.2651007	0.189436	0.3346355	0.25021	0.3366351	0.20021	0.2032914	0.7331875	0.3648292	0.5250282	0.3290056	0.6292543	0.3710215	0.5577564	0.5798725	0.8500835	0.4618882	0.6952634	0.7171174	0.2849521	0.5990986	0.5743411	0.7395936	0.2574717	0.4759786	0.3844825	0.411287	0.4768049	0.3533916	0.4129973	0.5488023	0.2316123	0.5549167	0.5029458	0.3196151	0.3102762	0.4977471	0.2818183	0.3310945	0.482027	0.4597746	0.5393988	0.4737349	0.5462346	0.5583122	0.4769627	0.3448838	0.1668073	0.3640184	0.3302714	0.1848348	0.3568648	0.2102679	0.3694295	0.2702815	0.2605638	0.4245017	0.129088	0.2135517
17.93333333	0.435281	0.3920037	0.3207276	0.7413918	0.15316	0.2600335	0.2854857	0.2600335	0.2857534	0.3866446	0.186531	0.3740416	0.2714096	0.2611312	0.2683435	0.3915156	0.3150161	0.2548285	0.3755006	0.2173682	0.3246014	0.1686279	0.2071084	0.5582478	0.3202762	0.2911106	0.1746384	0.3471992	0.3819611	0.28794	0.1370892	0.3208413	0.5025572	0.2829954	0.4573625	0.2832758	0.504933	0.4287572	0.4103809	0.3075415	0.4741886	0.4005962	0.4524892	0.6669365	0.4807835	0.1678413	0.4381095	0.2398447	0.5156819	0.444548	0.2981808	0.3710615	0.4684848	0.5944975	0.3362714	0.511039	0.3147172	0.5637477	0.4850204	0.353346	0.7093148	0.2233675	0.3337339	0.3923298	0.3209326	0.3819067	0.2002497	0.4226523	0.2191646	0.327955	0.4255438	0.4204782	0.252642	0.1527874	0.3113171	0.2025556	0.2301442	0.1746747	0.3261954	0.201146	0.8971966	0.4017783	0.5784948	0.5380791	0.8392361	0.8247951	0.6860388	0.718493	0.249156	0.3507739	0.1840463	0.2730904	0.1551743	0.2348506	0.3079315	0.3025541	0.2623552	0.6180212	0.2138158	0.03597068	0.1638158	0.1795374	0.7034484	0.3648338	0.4959749	0.3180562	0.6034265	0.4143243	0.5648412	0.6148642	0.8629734	0.46655	0.6618667	0.7347878	0.2623206	0.6216074	0.6064201	0.7421825	0.2574735	0.4816977	0.4084951	0.4379967	0.4680933	0.3580576	0.4019108	0.4721756	0.2784645	0.5333819	0.4598319	0.294495	0.2817205	0.4705969	0.3015172	0.3695777	0.4815732	0.4459746	0.5481569	0.4828475	0.5646161	0.4876805	0.4769729	0.3811983	0.1217298	0.3221046	0.376943	0.225635	0.361439	0.1965328	0.3575064	0.2794232	0.2392649	0.498552	0.1565744	0.1701814
17.95	0.4123974	0.3573994	0.337369	0.7435213	6.25E-02	0.2456253	0.2972883	0.2456253	0.3064511	0.4149427	0.2733843	0.3971487	0.2812175	0.2211917	0.2683455	0.3911653	0.3247121	0.2656468	0.3466674	0.2733869	0.3411544	0.178443	0.16568	0.5356741	0.3095365	0.2594915	0.1947106	0.2917629	0.3901913	0.2576473	0.1274015	0.3109844	0.5066393	0.2925538	0.4741296	0.2997819	0.4875869	0.4909058	0.3941449	0.3254212	0.4629253	0.3595778	0.4705834	0.6427819	0.4733041	0.1937615	0.4389797	0.2541918	0.5192765	0.4635776	0.3492033	0.4152803	0.4870875	0.5111625	0.3741841	0.5041455	0.3298077	0.5522081	0.4896809	0.3604414	0.7053332	0.1908164	0.3813817	0.406442	0.3359449	0.3695833	0.2766168	0.3940454	0.2191657	0.3566068	0.5094092	0.437558	0.2060097	0.1854052	0.378655	0.1831488	0.2301456	0.1804963	0	0.2516055	0.905134	0.4272921	0.5854379	0.5664246	0.8732206	0.8789349	0.6672111	0.7216055	0.2821329	0.3806166	0.1954339	0.2404855	0.165894	0.1999236	0.3115273	0.2831741	0.2623571	0.5219957	0.2662037	0.2786048	0.2162037	0.1730387	0.7259892	0.3174165	0.4898702	0.3290122	0.5957524	0.3935042	0.5919136	0.6336128	0.8878601	0.4704455	0.6953259	0.7391376	0.2876287	0.6309084	0.5960361	0.7187914	0.2529078	0.4701898	0.4220109	0.4293615	0.4780521	0.3780908	0.4237025	0.56239	0.3240406	0.5549474	0.5178363	0.3423865	0.2954926	0.4896409	0.3365755	0.3573736	0.4811188	0.4529622	0.515039	0.3642094	0.6202963	0.5989833	0.4809855	0.3991553	0.1532475	0.3594322	0.3615356	0.2328177	0.352223	0.246291	0.3450192	0.2233381	0.2605672	0.4985636	0.3142236	0.1820997
17.96666667	0.4148973	0.4191705	0.3291926	0.7518317	0.1043785	0.2958801	0.2824416	0.2958801	0.3175071	0.3551855	0.3348829	0.3617325	0.2418542	0.2231961	0.2514912	0.3893842	0.3247154	0.2616573	0.3766962	0.20041	0.3086979	0.158173	0.2468313	0.5238533	0.3404524	0.2417206	0.1849739	0.3210606	0.4021041	0.2879443	0.1461632	0.340944	0.4879454	0.2770639	0.4549147	0.2997846	0.4767412	0.4031978	0.4103933	0.2931956	0.4307791	0.3364576	0.4943577	0.6618461	0.4881299	0.2037702	0.4346516	0.2555742	0.5106878	0.4514089	0.2765203	0.3835546	0.5047241	0.504666	0.3621461	0.5277629	0.3147236	0.5727817	0.4841041	0.346116	0.699277	0.2852513	0.3497399	0.4242595	0.3528568	0.3582246	0.2449517	0.3973728	0.1542438	0.3235909	0.4645647	0.3398367	0.2383059	0.1931134	0.3113244	0.2255425	0.2112422	0.2069442	0.3261988	0.2011485	0.9081343	0.4297348	0.5729028	0.5831414	0.9021969	0.7819226	0.678511	0.6964577	0.2709322	0.3400379	0.1800761	0.2519353	0.2403987	0.2267094	0.3468916	0.2651072	0.2381195	0.475288	0.1683382	0.2147899	0.1183382	0.2339195	0.6675768	0.3754668	0.4773078	0.3592797	0.612887	0.4143369	0.5578083	0.6100942	0.8879342	0.482186	0.7059826	0.747687	0.3005411	0.5891327	0.6030228	0.7498291	0.2529096	0.4521256	0.426389	0.4276106	0.4841329	0.3780959	0.4056683	0.5488453	0.2784697	0.5535647	0.5029801	0.2891338	0.2713408	0.4875893	0.3446192	0.3655787	0.5023167	0.4412512	0.5181922	0.412952	0.5705855	0.5128404	0.4674617	0.3842817	0.0125	0.3377045	0.3475823	0.2464386	0.3170669	0.146991	0.2707954	0.2655683	0.2277036	0.3953375	0.2908989	0.1932249
17.98333333	0.4421894	0.3752605	0.2868802	0.7112829	0.1761739	0.2682313	0.2870019	0.2682313	0.3503467	0.3551898	0.2733895	0.3896674	0.2584961	0.2329097	0.2747347	0.3879523	0.3207267	0.2721414	0.4069772	0.2048023	0.3280102	0.1652209	0.2376395	0.5289863	0.2607308	0.3188606	0.2513363	0.3688765	0.3669686	0.2949139	0.2219933	0.3159714	0.4943052	0.2790625	0.4901001	0.2889189	0.4893839	0.4657342	0.440443	0.3254273	0.4815236	0.4145859	0.4487751	0.6597991	0.4881407	0.1509176	0.4302612	0.2471492	0.5190279	0.4603196	0.3131969	0.3850814	0.3807189	0.5390939	0.3362838	0.5006657	0.2525079	0.5603678	0.4906249	0.3618577	0.7202933	0.2511323	0.3224873	0.3971277	0.3178283	0.3740073	0.2073329	0.3507487	0.2445554	0.3527117	0.4318975	0.3623372	0.1738328	0.1814179	0.3357963	0.20858	0.2209326	0.1418557	0.4156326	0.1297759	0.9082142	0.3825107	0.5480349	0.5831602	0.8863919	0.8575582	0.672941	0.7123889	0.2639237	0.3611062	0.1990708	0.2283417	0.1551767	0.2267106	0.3363727	0.2347169	0.2201494	0.475298	0.1925736	0.2673262	0.1425736	0.1857945	0.7381215	0.3754718	0.4939811	0.3065947	0.6175394	0.3802518	0.5596042	0.6559691	0.8372265	0.4612044	0.6845196	0.6942655	0.2682112	0.6153728	0.5865967	0.7523686	0.2230918	0.4053999	0.389473	0.4168485	0.4674911	0.3510473	0.3942916	0.600477	0.260974	0.56463	0.5367724	0.2662734	0.267046	0.4813358	0.3015267	0.3754953	0.4644473	0.4506694	0.5244049	0.482871	0.6044292	0.4789159	0.453353	0.393308	0.1027585	0.3274225	0.3748077	0.2104049	0.3377575	0.210272	0.4412567	0.1912765	0.2392695	0.3953433	0.2352458	0.2229295
18	0.4364689	0.4116769	0.3426886	0.7477938	0.115633	0.2761239	0.2839759	0.2761239	0.3120512	0.3866653	0.2733916	0.3934436	0.2714173	0.2457463	0.2869757	0.3780565	0.3074942	0.2562189	0.37193	0.2366168	0.3176722	0.1215478	0.237641	0.5487921	0.2739787	0.2417247	0.2039356	0.375054	0.3840615	0.2807598	0.1370915	0.2989487	0.4879672	0.2999271	0.4499431	0.3151971	0.5231268	0.4613521	0.4743513	0.3121487	0.505938	0.3958059	0.444996	0.655647	0.5355178	0.2101449	0.4407203	0.2307218	0.5093058	0.4480228	0.2648394	0.3512092	0.44881	0.5622567	0.3222974	0.5342582	0.3068163	0.5280152	0.4841255	0.3576519	0.6795117	0.205495	0.3523197	0.4285653	0.3209463	0.3740122	0.2002547	0.4403389	0.2670944	0.3052792	0.4411582	0.3623417	0.2572115	0.1814187	0.3357999	0.2360665	0.178567	0.1343339	0	0.2011499	0.9063477	0.3523972	0.5771663	0.5664784	0.8832362	0.7763997	0.6909259	0.6943647	0.251698	0.3170776	0.1675528	0.2829446	0.211007	0.1900338	0.3162456	0.2713022	0.3039063	0.5730194	0.2328674	0.1624991	0.1828674	0.1857954	0.7187123	0.3684397	0.5000369	0.382102	0.5938689	0.3465498	0.6095592	0.5851675	0.9234436	0.4791404	0.6648728	0.7602613	0.2876358	0.6089959	0.6210822	0.7346583	0.2482416	0.4394975	0.4391525	0.4186772	0.4492866	0.3413806	0.4340494	0.5624421	0.3502699	0.5549962	0.5413656	0.2780038	0.2897004	0.4978013	0.3015295	0.3675997	0.4857699	0.4412675	0.5813046	0.4129679	0.5706232	0.5128639	0.4688587	0.3991725	0.1027588	0.347596	0.3523266	0.2328217	0.3426766	0.2230475	0.357524	0.2702901	0.2448088	0.4245413	0.2185805	0.2135565
18.01666667	0.4186204	0.3960707	0.326415	0.7720507	9.20E-02	0.2708977	0.2899948	0.2708977	0.3120542	0.3641512	0.2549856	0.3488312	0.2475582	0.2191723	0.2514969	0.3901165	0.2907489	0.2772014	0.4133056	0.2132795	0.341168	0.1348219	0.2071143	0.5520062	0.3305795	0.2594993	0.184977	0.3134348	0.3982061	0.2707972	0.2104534	0.3076175	0.5102085	0.2925633	0.4694666	0.2813778	0.4946806	0.4743631	0.4024081	0.288214	0.4779116	0.4100137	0.4943868	0.6711504	0.4243442	0.193765	0.4176129	0.2194977	0.4993056	0.4340361	0.3083047	0.3998724	0.4277962	0.5479734	0.362158	0.5006908	0.3147314	0.5569371	0.478454	0.3490609	0.7074826	0.2473982	0.3813992	0.436981	0.3114816	0.3747461	0.2613841	0.3696481	0.3234851	0.2955621	0.4530931	0.2193134	0.22285	0.1793887	0.3113343	0.1446447	0.2010145	0.1558349	0.3262077	0.1509121	0.8660792	0.4096944	0.595007	0.5831965	0.9055505	0.7958981	0.6594129	0.6987103	0.2386975	0.3170807	0.1760092	0.240492	0.1658973	0.2182077	0.3353029	0.2860545	0.2974949	0.522047	0.250218	0.3612328	0.200218	0.1591993	0.7346113	0.3648562	0.5000486	0.3180741	0.6212502	0.3465538	0.5936201	0.619739	0.9119681	0.460862	0.6443111	0.7844116	0.2849657	0.6430631	0.6088018	0.7767679	0.2434625	0.4125493	0.374314	0.3979959	0.4681412	0.3510553	0.4112164	0.4889836	0.2609792	0.5479652	0.527469	0.3098998	0.2857527	0.4771152	0.3282843	0.3489283	0.4921444	0.4552885	0.5511009	0.4828888	0.5822398	0.4877431	0.4548109	0.4049205	0.102759	0.3663106	0.3790987	0.2397496	0.2944491	0.2462958	0.4412697	0.2607476	0.2089309	0.3628333	0.2648972	0.2183035
18.03333333	0.4222836	0.3795627	0.347898	0.7158397	0.1356355	0.2655416	0.276224	0.2655416	0.3228621	0.3972881	0.2903646	0.3896828	0.2637639	0.2329139	0.2406817	0.3720281	0.3117148	0.2562227	0.3894458	0.2253067	0.3411718	0.1545274	0.2376436	0.5691494	0.3202938	0.2222165	0.2127079	0.3309016	0.4021266	0.2707992	0.2219962	0.2917803	0.4979896	0.3053074	0.485649	0.2715703	0.4749411	0.4085244	0.3388342	0.2831134	0.4991627	0.4006298	0.4488021	0.6588421	0.4733558	0.2069884	0.4329298	0.2398538	0.5193398	0.4784909	0.3180041	0.3925837	0.4278035	0.5479888	0.3074654	0.521228	0.2813307	0.5783699	0.4484817	0.3768903	0.688033	0.2101323	0.357399	0.4110298	0.3609304	0.3566908	0.2613859	0.4286908	0.2322811	0.3052846	0.4381208	0.3623479	0.2060156	0.1873689	0.3786747	0.2360686	0.0799	0.1861238	0.4517111	0	0.8946826	0.4321756	0.5701284	0.5929068	0.889828	0.8013769	0.6896308	0.6976694	0.2332513	0.3806376	0.1879315	0.2283465	0.1853981	0.2574606	0.3309532	0.255475	0.2546002	0.4876259	0.2502197	0.3451081	0.2002197	0.1976565	0.7100237	0.3789382	0.5060014	0.3290306	0.6338644	0.3802654	0.5984946	0.5640326	0.8759522	0.4788176	0.670639	0.721864	0.3266794	0.6801468	0.5902404	0.7269323	0.2385667	0.4329933	0.4433021	0.4258694	0.4805425	0.3716002	0.386462	0.5300244	0.3170441	0.5137101	0.5130158	0.324358	0.2817341	0.495809	0.2602188	0.3715875	0.4736444	0.4215608	0.5651489	0.491763	0.5765017	0.5363535	0.4431125	0.3991844	0.0125	0.3524082	0.3660522	0.2397511	0.3522411	0.1652611	0.4024301	0.2838653	0.265575	0.5402858	0.3028615	0.2036824
18.05	0.4259031	0.3837882	0.3207509	0.7353536	0.1612137	0.2600472	0.291479	0.2600472	0.3306669	0.3699673	0.1865425	0.3700323	0.283614	0.2475188	0.2778665	0.3697335	0.3348181	0.2603194	0.3583573	0.2507627	0.3395686	0.1719698	0.2407567	0.581163	0.3095536	0.305406	0.1247166	0.297389	0.3962406	0.2971991	0.1705073	0.2862501	0.4842419	0.315707	0.4574283	0.2870656	0.5067017	0.4827727	0.3679266	0.3254388	0.49224	0.4448929	0.4706406	0.6546795	0.4808561	0.1902995	0.4249282	0.2398553	0.5027953	0.4280297	0.313208	0.3955296	0.5375782	0.5361579	0.3621656	0.5650576	0.3223972	0.571752	0.4577797	0.3742222	0.6963691	0.227592	0.3497606	0.3923742	0.3763611	0.3620894	0.244959	0.3873181	0.2445629	0.3279783	0.4811291	0.3623524	0.2479837	0.1752525	0.3358113	0.1831547	0.1211318	0.1263909	0.4156513	0.0736	0.9388442	0.3524135	0.6069368	0.5961056	0.9088161	0.762189	0.6673902	0.7072857	0.2754914	0.3508026	0.2194637	0.2731027	0.1943578	0.2092998	0.315087	0.2651167	0.2104886	0.510965	0.2950267	0.2786182	0.2450267	0.1592008	0.7049769	0.3259901	0.5000722	0.3124132	0.634774	0.3847622	0.5701874	0.6102019	0.7665688	0.465193	0.6846374	0.7520943	0.2876436	0.6186329	0.6077064	0.6971859	0.2619545	0.419531	0.3411645	0.4205082	0.4656256	0.3693988	0.3679563	0.5882596	0.1970083	0.5408115	0.4821712	0.2337233	0.2713515	0.52488	0.2818398	0.3635749	0.4867182	0.4598421	0.5424563	0.4548077	0.5822767	0.5047238	0.4836845	0.4160898	0.0125	0.3571296	0.3546761	0.2397525	0.3614661	0.1469951	0.3033618	0.2558126	0.2089335	0.4245656	0.2782894	0.2229341
18.06666667	0.4433602	0.3432112	0.3346959	0.7438059	0.1043807	0.2456385	0.2855045	0.2456385	0.3175265	0.3998917	0.2733989	0.3488449	0.2359985	0.2329168	0.2715754	0.3743179	0.3191266	0.2603212	0.3755415	0.2253095	0.3379551	0.1581762	0.2438221	0.5536462	0.298304	0.2911275	0.2210807	0.335679	0.4209633	0.2682394	0.170508	0.3041973	0.518168	0.2981183	0.4449088	0.32013	0.5016218	0.4137414	0.3857075	0.2932119	0.4815779	0.3958314	0.4411983	0.6309076	0.4415652	0.1971673	0.4249354	0.2542028	0.5068071	0.4764252	0.2648493	0.3646416	0.4488461	0.5239312	0.3495579	0.5561073	0.3298283	0.5695322	0.4775256	0.375574	0.6912295	0.2883976	0.3418905	0.3775349	0.3687628	0.3754871	0.2270722	0.443214	0.2561388	0.3406553	0.4501796	0.3151751	0.233296	0.1912236	0.2529777	0.2360709	0.1525758	0.0772	0	0.2011516	0.9017661	0.3648721	0.5644112	0.5832546	0.9211808	0.7987692	0.6751999	0.6988118	0.2591269	0.3508067	0.2061292	0.201442	0.2028787	0.2182115	0.3479421	0.2713103	0.2465339	0.5825062	0.2950293	0.2995992	0.2450293	0.1662736	0.7151222	0.3575453	0.5118676	0.3066112	0.6139526	0.3251482	0.5488898	0.569473	0.8506908	0.4771204	0.6819091	0.708401	0.3175089	0.585866	0.62227	0.719065	0.2574867	0.5089593	0.3469942	0.4076005	0.465635	0.3865765	0.4057047	0.5625043	0.3023829	0.5619754	0.5227489	0.3048885	0.2734704	0.4640857	0.3282923	0.3656062	0.4912746	0.4460406	0.5305767	0.4829195	0.6204371	0.4963617	0.4562716	0.3903626	0.0804	0.3640558	0.3682804	0.2256459	0.337776	0.1816333	0.3450513	0.2291454	0.2448145	0.3628549	0.2649037	0.2183069
18.08333333	0.4247187	0.4040029	0.3346995	0.711516	0.1356367	0.2655471	0.2885151	0.2655471	0.3007494	0.3839752	0.2903703	0.3700413	0.2330001	0.2087099	0.2443575	0.369743	0.3207451	0.2603231	0.3894611	0.2329254	0.3194439	0.06338968	0.2178544	0.5488737	0.2864781	0.1463435	0.1849803	0.3449634	0.396253	0.2682414	0.1547167	0.315988	0.4959433	0.2944379	0.474206	0.3249582	0.4999195	0.4743977	0.3679365	0.2556507	0.4668065	0.359621	0.4562702	0.6440758	0.3866971	0.1903013	0.4044159	0.251415	0.5166248	0.4492044	0.2587595	0.3742825	0.5215718	0.5421568	0.3074759	0.4936264	0.2525224	0.5672991	0.494351	0.3887137	0.6764593	0.2474046	0.3904627	0.4110475	0.3861932	0.3673862	0.1928874	0.4516151	0.2322856	0.340659	0.4501881	0.4205227	0.2526546	0.1644235	0.335817	0.24606	0.2209371	0.2019688	0.2658789	0.1297784	0.9047863	0.3767793	0.5758544	0.5699689	0.9089789	0.8095679	0.6766304	0.6977708	0.2686335	0.3400652	0.1840539	0.2283506	0.1551811	0.128819	0.3479461	0.2453706	0.2381312	0.4753737	0.2328762	0.1145453	0.1828762	0.219238	0.7126507	0.3422599	0.5195228	0.3236244	0.6102406	0.3566446	0.59855	0.5903854	0.83762	0.4743645	0.7191569	0.7394603	0.2954821	0.6218151	0.5708117	0.7425426	0.2283963	0.4263581	0.3794843	0.4094867	0.480572	0.36268	0.4272352	0.530072	0.1970114	0.5230098	0.4541251	0.2945179	0.2837602	0.5097033	0.3107961	0.3656108	0.4835211	0.4316046	0.4715044	0.4644647	0.5270924	0.4963731	0.4309767	0.3749996	0.0523	0.3476171	0.3769852	0.2464487	0.3224283	0.2350203	0.3319253	0.2655806	0.2335812	0.475761	0.2649056	0.2229366
18.1	0.4376676	0.3920585	0.3701248	0.7225717	0.1260008	0.2911168	0.2885175	0.2911168	0.3036329	0.4222582	0.2549948	0.3820062	0.2475666	0.2329193	0.2479638	0.3743277	0.3363447	0.2616723	0.3905956	0.236625	0.3490736	0.1215503	0.2498166	0.5552605	0.2864805	0.1756368	0.1517477	0.3472359	0.3820169	0.2855914	0.1981372	0.3224762	0.4995886	0.284964	0.4856877	0.2735778	0.4894635	0.4384942	0.3174384	0.3028823	0.4308546	0.4146298	0.4599365	0.6661881	0.4578778	0.1903021	0.4338353	0.2514167	0.5019686	0.4795651	0.2707752	0.3711131	0.4488663	0.5480481	0.3363092	0.5111697	0.3370464	0.5500019	0.4765874	0.3715528	0.7005633	0.2755827	0.344551	0.4411343	0.3445739	0.3703665	0.2270744	0.4039543	0.2671057	0.3052976	0.4811572	0.4024256	0.2383169	0.1931198	0.3581227	0.2734057	0.1901612	0.1623721	0.2658808	0.2150827	0.8989654	0.3290808	0.5541614	0.5766953	0.9090591	0.8096222	0.6863446	0.706333	0.2709471	0.2778821	0.1954418	0.228352	0.2028803	0.1900398	0.3479501	0.2682405	0.2104924	0.487675	0.1925836	0.3188385	0.1425836	0.1662752	0.7076308	0.3575537	0.4816421	0.3496098	0.6093234	0.3516606	0.5736811	0.6647404	0.7817068	0.4701818	0.6982912	0.6849976	0.2795358	0.6186985	0.6008796	0.7191416	0.238573	0.4521899	0.3637384	0.4168949	0.4762974	0.3738081	0.392392	0.5348988	0.2419006	0.5550872	0.4979775	0.2601753	0.2734748	0.517397	0.3282988	0.3424164	0.4830692	0.4340667	0.5395585	0.4738354	0.6204756	0.4699511	0.4619599	0.378147	0.0804	0.3248105	0.3956222	0.2181864	0.337783	0.1652642	0.3180708	0.2402465	0.2335826	0.424587	0.2782955	0.2183093
18.11666667	0.4330321	0.4117169	0.3207654	0.7204253	6.25E-02	0.2911192	0.2730545	0.2911192	0.3148192	0.3973171	0.2122518	0.4008747	0.2503587	0.2329207	0.2443607	0.3803225	0.3142247	0.2562318	0.3814399	0.2048122	0.3246393	0.1168222	0.2246846	0.5505081	0.3305973	0.3054132	0.1636145	0.3604522	0.3942729	0.2879647	0.1981381	0.3093299	0.4959662	0.2944428	0.4923989	0.3084916	0.4804986	0.428847	0.4024377	0.3211023	0.4668239	0.4365677	0.437342	0.657933	0.4578868	0.1756785	0.4240533	0.241343	0.5054204	0.4581882	0.2876357	0.3851229	0.5048136	0.5301465	0.3223221	0.5077454	0.2901616	0.5616475	0.4813667	0.3809183	0.7016159	0.2317236	0.3599198	0.3971785	0.3445778	0.3769499	0.2073429	0.3839013	0.2322887	0.3527393	0.4618083	0.362372	0.2745515	0.1644249	0.3358248	0.2601804	0.2209392	0.1968476	0.3745941	0.2280385	0.8990427	0.358731	0.6043994	0.6354188	0.8870062	0.8175979	0.6724772	0.6791745	0.2332599	0.3400714	0.1990779	0.2731089	0.2187994	0.2426826	0.3385413	0.2487999	0.2623741	0.3895989	0.1925844	0.289359	0.1425844	0.1439994	0.7300063	0.3461756	0.4816525	0.3290473	0.5940212	0.3710799	0.5985889	0.5853093	0.7189477	0.4805757	0.6444892	0.7646474	0.3079787	0.6432093	0.5843527	0.7674244	0.2619612	0.4929323	0.4085603	0.3860923	0.4719664	0.3462923	0.4038571	0.5152651	0.3023886	0.5661148	0.50309	0.3243708	0.2797068	0.5249295	0.3524444	0.3869744	0.486761	0.4437028	0.515178	0.434645	0.5823537	0.5129474	0.4548636	0.4161131	0.1383549	0.305489	0.3833451	0.2464515	0.3224351	0.1469979	0.3809103	0.2347775	0.2216632	0.4512161	0.2649096	0.222939
18.13333333	0.4198947	0.4078976	0.3236207	0.7226463	0.1156356	0.295902	0.2900112	0.295902	0.3036386	0.3699948	0.2549977	0.361781	0.2418708	0.2271535	0.283994	0.3861911	0.3133994	0.2721586	0.3894774	0.2291595	0.3050467	0.1015119	0.2407639	0.5456941	0.2983146	0.2758941	0.1947203	0.3356946	0.3534521	0.2630251	0.1916417	0.3042089	0.5011576	0.3070883	0.4834461	0.2813951	0.5555401	0.4239101	0.4024438	0.3339249	0.4350761	0.4146439	0.4977169	0.6354379	0.4331184	0.1971707	0.4213347	0.2398631	0.4970598	0.452623	0.2765436	0.3805382	0.5376384	0.5651772	0.2746289	0.5179694	0.2986515	0.5593666	0.4823229	0.3861596	0.6776289	0.258423	0.3696938	0.3924043	0.3556117	0.3882774	0.207344	0.43752	0.2322901	0.3680234	0.4531555	0.2193348	0.2174159	0.1949956	0.3786985	0.2085912	0.2112509	0.1915714	0.374599	0.26245	0.9242788	0.3767926	0.574499	0.5930256	0.8773316	0.8457508	0.6788145	0.6978699	0.2466106	0.2917174	0.1840565	0.2014471	0.1759429	0.2093047	0.3298748	0.2383439	0.2771068	0.4995541	0.2502294	0.2427981	0.2002294	0.1439999	0.7177622	0.357562	0.4837651	0.3496175	0.6065356	0.3663613	0.5720021	0.6518015	0.7963522	0.4826246	0.6067299	0.7727928	0.2876563	0.618746	0.5985969	0.7192215	0.2574932	0.464371	0.413139	0.4057334	0.4769328	0.3339137	0.411259	0.5669808	0.2784911	0.5320804	0.5179741	0.289158	0.2916681	0.5077949	0.3283062	0.3794042	0.4737065	0.4816723	0.5055964	0.444915	0.7658452	0.5287737	0.4703042	0.3188764	0.1383553	0.3476276	0.3328727	0.2328331	0.3659787	0.2350232	0.3575598	0.2347789	0.1952571	0.2821757	0.2185944	0.2086945
18.15	0.4388402	0.4079039	0.3059831	0.7116621	0.0782147	0.236484	0.2581316	0.236484	0.2948893	0.3490981	0.2734082	0.3700614	0.2663591	0.2232106	0.2617866	0.3701476	0.3263291	0.2759639	0.373179	0.2329306	0.3313979	0.1752427	0.2246873	0.5424544	0.2466173	0.2758963	0.2039433	0.316035	0.4041047	0.2758534	0.1628144	0.30764	0.4912595	0.3207578	0.4834566	0.2794701	0.4805232	0.4137785	0.3489264	0.3166826	0.4922981	0.3704883	0.4878429	0.657986	0.4498585	0.1637892	0.4416419	0.2195092	0.5014271	0.4458113	0.2648593	0.3820818	0.353943	0.5301766	0.2916523	0.5279105	0.3575473	0.5605336	0.4737233	0.3702247	0.6819285	0.26197	0.3744541	0.3618733	0.3178662	0.3703815	0.227078	0.4571195	0.2671107	0.3191771	0.4319812	0.3831272	0.2174171	0.1931223	0.4157916	0.2025707	0.211252	0.1915723	0.3262366	0.1860402	0.8962297	0.3492315	0.5801275	0.61176	0.8708106	0.8097928	0.6918809	0.7116868	0.266304	0.3171081	0.2026416	0.2519524	0.2334711	0.2348661	0.3385486	0.2713193	0.2465419	0.4754118	0.3206269	0.3366681	0.2706269	0.1517938	0.6842836	0.3500334	0.4879412	0.3236387	0.6259714	0.3465882	0.5921405	0.5904745	0.7818456	0.4670318	0.6260681	0.7309589	0.3005695	0.585974	0.5867981	0.7192584	0.257495	0.4395728	0.4039285	0.4187359	0.4644086	0.3626972	0.4019911	0.5349427	0.2947023	0.5661469	0.4875783	0.294528	0.2837692	0.5193304	0.3283095	0.3334498	0.4840245	0.4553559	0.5120338	0.517135	0.7053915	0.5047948	0.4310102	0.3686239	0.1668117	0.3640754	0.3770049	0.2712436	0.4034323	0.1469994	0.3319408	0.2347803	0.2752483	0.4512278	0.0947159	0.2183128
18.16666667	0.438848	0.3574677	0.3580298	0.7481901	0.1531652	0.2628272	0.2885263	0.2628272	0.3093017	0.3920752	0.2550014	0.3488727	0.2812419	0.227156	0.2617885	0.373969	0.3207612	0.2576115	0.3583917	0.247329	0.3427973	0.1168234	0.2034021	0.5489512	0.2607567	0.1756427	0.1947222	0.3539406	0.3820381	0.2856003	0.1778585	0.3176407	0.5001506	0.3105847	0.5138716	0.2813996	0.4694341	0.4188974	0.3388695	0.3166858	0.4473787	0.4236199	0.4450859	0.6321734	0.4579121	0.1553345	0.4258786	0.2260057	0.5048848	0.4503827	0.2929902	0.3389281	0.4872156	0.5538949	0.3223303	0.5621927	0.3147581	0.5570878	0.4717891	0.38488	0.6996729	0.2584266	0.3337917	0.3971948	0.3082746	0.378406	0.1928926	0.4196996	0.244574	0.3005017	0.4618341	0.3623832	0.2281543	0.1912285	0.2529972	0.2308901	0.2112531	0.1805051	0.2658934	0.2150876	0.9129596	0.3796986	0.5897769	0.5898616	0.8936327	0.7853441	0.6774827	0.7200092	0.2755047	0.2631334	0.1840582	0.2283577	0.1551852	0.218218	0.3231753	0.2453791	0.2293618	0.4626571	0.2502337	0.2786335	0.2002337	0.1517944	0.6935787	0.3890798	0.4920672	0.323642	0.6223658	0.3516778	0.5720389	0.6103538	0.8638569	0.4673961	0.6001285	0.6851485	0.2822838	0.6027209	0.5733963	0.7401916	0.2176605	0.4818235	0.3637603	0.4380943	0.4644179	0.3364469	0.3982029	0.4945075	0.2699239	0.5438095	0.4656963	0.319656	0.2916729	0.5268244	0.3108127	0.3615641	0.4926907	0.4059352	0.5088482	0.473874	0.61535	0.4964318	0.4416862	0.375024	0.0804	0.3326603	0.3476362	0.2023017	0.3569251	0.147	0.4024658	0.2173783	0.215414	0.4512364	0.1798813	0.1821128
18.18333333	0.4259626	0.3620478	0.3319947	0.7292545	0.1688726	0.2982617	0.2809308	0.2982617	0.3093046	0.3363673	0.2347952	0.3617943	0.2139553	0.2348114	0.2617903	0.3639365	0.3142372	0.2682934	0.4005867	0.2473306	0.3443882	0.146962	0.2143527	0.5600485	0.2607586	0.331641	0.2127158	0.3626073	0.3511366	0.3017035	0.1705131	0.2972064	0.4854106	0.3123139	0.4719268	0.3281393	0.4999884	0.4385307	0.418264	0.333935	0.4816438	0.4191783	0.4944847	0.6299725	0.3966299	0.2005079	0.4213565	0.2195116	0.5085919	0.4446767	0.2460252	0.3695361	0.4872263	0.5567711	0.2561714	0.51464	0.2189963	0.5673991	0.4658969	0.3769818	0.7027636	0.2820941	0.3137375	0.3775744	0.3240634	0.3567329	0.1851913	0.3804414	0.3235055	0.3005044	0.4472729	0.4024487	0.2174195	0.1752586	0.3978546	0.214423	0.166111	0.0993	0.2658953	0.2011589	0.8823082	0.3709205	0.5759646	0.6440666	0.8872975	0.815193	0.6830646	0.7200463	0.266308	0.2631354	0.1879395	0.2014508	0.2536079	0.2267247	0.3417319	0.2587537	0.1778931	0.499586	0.2502353	0.2554417	0.2002353	0.2033041	0.6883404	0.3461929	0.5433722	0.364048	0.6094324	0.3935725	0.5788786	0.5587308	0.7965158	0.4695268	0.6415599	0.7887437	0.2954971	0.6373092	0.6101397	0.6974817	0.2663451	0.4195988	0.4176598	0.4241512	0.4744927	0.3581236	0.3962927	0.562609	0.2419105	0.5579499	0.5228309	0.2722454	0.2817542	0.5268381	0.336621	0.365638	0.4877176	0.4643845	0.4751388	0.4738839	0.6967759	0.4607064	0.4325724	0.358747	0.1383566	0.3274677	0.3726984	0.2181932	0.3378039	0.2569893	0.422523	0.2607641	0.2277213	0.4246215	0.2909226	0.2677565
18.2	0.4342369	0.3838365	0.3319981	0.7783794	0.1043832	0.2709201	0.2632308	0.2709201	0.3306942	0.3582713	0.2550046	0.3820357	0.2859901	0.2087186	0.2715904	0.3777428	0.3142402	0.249231	0.3849366	0.2048186	0.3314089	0.07757546	0.2498248	0.5308766	0.2466224	0.1463521	0.1517522	0.3561416	0.3487895	0.2733552	0.1981421	0.3126997	0.5083282	0.3053352	0.4398324	0.3050697	0.5034202	0.4479031	0.3284028	0.249719	0.4043637	0.405426	0.4488925	0.6528053	0.4954338	0.222275	0.4195325	0.2442802	0.4982738	0.4412058	0.2821684	0.3580577	0.4489233	0.5271481	0.3495831	0.5078118	0.2721737	0.5651523	0.4678855	0.4112219	0.6798958	0.2688929	0.3744663	0.3724489	0.3330709	0.3740702	0.2613992	0.4103816	0.2775463	0.3191858	0.4865434	0.4205598	0.2333073	0.1731506	0.4487735	0.2085957	0.1377221	0.1915743	0.3262444	0.186043	0.8974524	0.3587539	0.5938723	0.5667098	0.9308629	0.7418198	0.6690865	0.7282298	0.2591415	0.2778966	0.2319229	0.2519566	0.2028866	0.2093095	0.3406813	0.265133	0.1894588	0.3347804	0.2950443	0.1990786	0.2450443	0.09677412	0.7001492	0.3823926	0.5080782	0.3446442	0.6340936	0.3078009	0.5872615	0.5905324	0.7965673	0.4627713	0.6165908	0.7266866	0.3005771	0.6693156	0.5868564	0.727312	0.2482611	0.4929801	0.3352455	0.4169351	0.4775862	0.3866132	0.400118	0.5490599	0.241912	0.5661961	0.5228444	0.2722475	0.2955275	0.4999486	0.2919289	0.3696513	0.4670172	0.4291861	0.5088711	0.4738938	0.6206396	0.5364775	0.4417018	0.3843564	0.0804	0.3167382	0.3660989	0.2328386	0.3224552	0.1965478	0.3319555	0.2703109	0.2392878	0.5778342	0.2352664	0.2445543
18.21666667	0.4307287	0.379621	0.3400949	0.744163	4.38E-02	0.2735522	0.2840052	0.2735522	0.3527519	0.3552576	0.2734155	0.4081169	0.2475787	0.2271598	0.304201	0.3851262	0.3239696	0.2734435	0.367134	0.2291663	0.3194711	0.1545321	0.2213094	0.5521972	0.246624	0.2417459	0.1849867	0.3771343	0.3391686	0.2656631	0.1461736	0.2825114	0.5083405	0.3105934	0.4834976	0.2814075	0.5280784	0.408605	0.4182748	0.3211207	0.470636	0.3651437	0.4707348	0.6785234	0.4579381	0.1794612	0.4365034	0.2075736	0.5103085	0.471239	0.2648674	0.3529848	0.4489317	0.5539414	0.3622002	0.4973049	0.3440799	0.5640323	0.4708416	0.3836074	0.6625147	0.2317338	0.3365403	0.3924307	0.3240701	0.3636583	0.2207335	0.410388	0.2775484	0.3005101	0.4412703	0.4024614	0.2228661	0.1931255	0.4158148	0.2308937	0.2112555	0.174686	0.2659001	0.309781	0.9004979	0.404523	0.5703298	0.6087844	0.8874544	0.8359721	0.6726591	0.7086877	0.2466196	0.3047665	0.1879415	0.2923967	0.2262814	0.1795483	0.3459142	0.2418991	0.2623832	0.5434233	0.2328891	0.2428073	0.1828891	0.1357715	0.7104074	0.3383251	0.4796048	0.3343697	0.6113538	0.3663829	0.6098143	0.5642474	0.7966189	0.4826738	0.6476352	0.6947976	0.2955023	0.5860628	0.5796112	0.7140372	0.252934	0.5037791	0.4176709	0.4294716	0.4720249	0.3716507	0.3943754	0.5626416	0.2699292	0.546725	0.541531	0.3099309	0.3030421	0.5323751	0.2713287	0.3468211	0.4940694	0.4266986	0.5569426	0.4739037	0.6556185	0.5048419	0.4634224	0.3812887	0.1532522	0.3500597	0.3428248	0.23284	0.3427269	0.1652697	0.4126783	0.2966785	0.2502175	0.3954452	0.2783064	0.1932415
18.23333333	0.4295552	0.3709859	0.3374295	0.7005721	7.82E-02	0.2837696	0.285527	0.2837696	0.3357704	0.3894285	0.2903876	0.3305983	0.2663684	0.2329298	0.2617967	0.3770044	0.3142464	0.2656792	0.3545814	0.2402662	0.3459764	0.1686368	0.1792319	0.5408923	0.2466257	0.2911454	0.1849874	0.3472686	0.3557885	0.3017105	0.1371006	0.2844046	0.5037888	0.3017709	0.4835081	0.2814097	0.491323	0.4239529	0.3942393	0.3075925	0.4888248	0.4725862	0.4294922	0.6591647	0.4734617	0.1756841	0.3976332	0.2161816	0.4988795	0.4765169	0.2821727	0.3546923	0.4686567	0.5735454	0.3075029	0.4714348	0.3575631	0.5697014	0.4728011	0.3862236	0.6852619	0.2276102	0.3445835	0.3775898	0.3240733	0.38341	0.2207347	0.4166473	0.2191927	0.2905831	0.3989514	0.2877013	0.2000547	0.1752609	0.4158214	0.2360848	0.178578	0.1686505	0.32625	0.1509223	0.9015619	0.4045291	0.5802207	0.576857	0.8842956	0.7938445	0.6872757	0.7139543	0.2686502	0.3047692	0.2061387	0.1863249	0.2262827	0.179549	0.3127713	0.2310629	0.1371309	0.4754606	0.3081891	0.2148181	0.2581891	0.08480301	0.7079074	0.3824018	0.4981964	0.3545352	0.6113756	0.3307167	0.5703897	0.6006219	0.7966705	0.4734099	0.6652585	0.7133381	0.3005824	0.5928576	0.6102006	0.7403432	0.2284101	0.433098	0.3743828	0.4057741	0.4830862	0.3511124	0.4112957	0.4998815	0.2419154	0.5453091	0.5549576	0.2601939	0.2817616	0.495956	0.30157	0.3888701	0.4737685	0.4688242	0.4924521	0.4449722	0.6508221	0.4790864	0.4356672	0.3933893	0.1027623	0.3595	0.4112616	0.2104243	0.3569406	0.2230613	0.3181053	0.2455838	0.244829	0.424649	0.3028845	0.1932424
18.25	0.4456992	0.3528348	0.323645	0.6937001	9.20E-02	0.2787234	0.2944371	0.2787234	0.3480199	0.3700272	0.2348022	0.389748	0.2558427	0.2232182	0.2584292	0.3766342	0.3207768	0.2520693	0.3883797	0.2366374	0.3521957	0.1389872	0.2246944	0.5474181	0.2314271	0.2911479	0.1746539	0.3626251	0.3580824	0.275867	0.1705156	0.3024948	0.5017529	0.3157411	0.4766349	0.2716014	0.4965817	0.3868237	0.4258866	0.3029084	0.4089797	0.3958996	0.4412951	0.650768	0.4954648	0.1637937	0.4130544	0.2500203	0.5009207	0.445863	0.2765583	0.3743297	0.5216787	0.5209671	0.3495946	0.5043746	0.3224334	0.5652037	0.4776361	0.3689228	0.6998339	0.2915123	0.357454	0.3509069	0.3016712	0.3855247	0.214165	0.4007651	0.2050989	0.3005153	0.4590152	0.4205762	0.2281605	0.1893166	0.1705401	0.2308964	0.2010262	0.1490177	0.2659049	0.1694456	0.9143168	0.3709413	0.5587646	0.5801878	0.9066346	0.7911441	0.6748328	0.6981173	0.2615635	0.2472772	0.2095657	0.2731217	0.226284	0.2712814	0.3309998	0.2619733	0.2381446	0.4210247	0.308192	0.2996217	0.258192	0.1662799	0.7155086	0.3575935	0.4710264	0.3446559	0.60858	0.3017247	0.5823218	0.5905899	0.7821588	0.4588182	0.6166652	0.6995618	0.292926	0.6404105	0.5759673	0.703186	0.2062674	0.4522722	0.3944426	0.4223892	0.4619009	0.3534793	0.3904897	0.4998931	0.2867556	0.5729715	0.5228874	0.26631	0.287769	0.4898516	0.3366327	0.3446522	0.4873024	0.4710189	0.5396769	0.4347168	0.6101712	0.5513674	0.4432212	0.3750493	0.121735	0.3730604	0.3727181	0.2104254	0.3475585	0.2230625	0.3575925	0.2558327	0.2335953	0.4512811	0.2186042	0.1932432
18.26666667	0.4295705	0.3880145	0.3427471	0.7421839	9.20E-02	0.2572704	0.295891	0.2572704	0.3504046	0.3331011	0.2734215	0.3532772	0.2418845	0.2366856	0.2715988	0.3751335	0.3175383	0.2478069	0.4175268	0.2575007	0.2975261	0.1261223	0.2034087	0.5241228	0.2607668	0.2759095	0.138874	0.3236214	0.3580868	0.2758691	0.204411	0.3127103	0.5007362	0.3224341	0.5321833	0.3102137	0.5000476	0.452512	0.3942518	0.3029112	0.4631026	0.4101099	0.448926	0.6356462	0.4499213	0.1756855	0.4083304	0.2353621	0.512309	0.4377219	0.3273618	0.3529979	0.5958029	0.4982851	0.3075095	0.5043866	0.2813688	0.5640835	0.4486135	0.3783656	0.6821498	0.3176413	0.3549351	0.3619073	0.3240795	0.380583	0.2270865	0.4072304	0.2775532	0.3605196	0.4730884	0.4839617	0.1874586	0.168852	0.3978823	0.2411441	0.2209481	0.0103	0.1806614	0.1297876	0.8640628	0.3739054	0.5718082	0.611905	0.890895	0.8180851	0.6755649	0.7035018	0.2517262	0.3171254	0.1718495	0.1697118	0.1943708	0.2644931	0.3417501	0.2554994	0.3336514	0.4996348	0.1683626	0.2428124	0.1183626	0.1918376	0.7041491	0.3755493	0.4753638	0.3007004	0.6279342	0.3195382	0.5840135	0.5750384	0.7822073	0.4638869	0.6904727	0.708849	0.2929286	0.6344008	0.5808886	0.6948544	0.2335667	0.4264522	0.408613	0.4151288	0.4676548	0.3716641	0.3784677	0.5582153	0.3024082	0.5649028	0.4929228	0.3751421	0.3048904	0.5324128	0.2713364	0.3380089	0.4756871	0.4484841	0.5396916	0.4830358	0.5768194	0.4965031	0.4461976	0.3485015	0.1793087	0.3524638	0.3661183	0.2464641	0.3615197	0.147005	0.3809543	0.2607737	0.2605962	0.1506613	0.2186054	0.2087034
18.28333333	0.4423268	0.3753544	0.3207996	0.7337708	0.1612187	0.2735605	0.2915116	0.2735605	0.3357819	0.3522221	0.2348055	0.3859357	0.2836401	0.2329339	0.2651187	0.3643588	0.3075458	0.2630317	0.4027883	0.2291721	0.3459874	0.1877177	0.2143595	0.5538475	0.3095855	0.2222409	0.2210922	0.3333553	0.3943215	0.2758712	0.1628196	0.3042336	0.5002325	0.3017797	0.4551003	0.3033458	0.4860272	0.4658815	0.3679973	0.2372808	0.4266823	0.3860357	0.4526781	0.6664875	0.4658257	0.1756861	0.3986395	0.2040185	0.4945251	0.4560568	0.2765634	0.3821188	0.5678748	0.5302929	0.3223533	0.4937713	0.3147781	0.5883824	0.4619586	0.3939538	0.6757597	0.2619856	0.336556	0.3924508	0.3082963	0.3883234	0.2391922	0.3974929	0.267126	0.2802075	0.4618957	0.4024863	0.2432256	0.2075928	0.4327615	0.2411456	0.1901713	0.1089594	0.415698	0.2280498	0.9047406	0.3937847	0.557323	0.5802272	0.9252369	0.8336535	0.6783928	0.7014029	0.2686558	0.2472814	0.2129303	0.2519643	0.1436621	0.2348765	0.3550829	0.2234919	0.2623902	0.5732308	0.3081958	0.2786459	0.2581958	0.1858065	0.7230282	0.3720579	0.4644456	0.3181287	0.6279579	0.3663979	0.6114565	0.6200734	0.7518254	0.4606525	0.6877768	0.7224336	0.29032	0.6028795	0.5845453	0.7505799	0.2706439	0.4761782	0.3743992	0.4448912	0.4638457	0.3887117	0.3905005	0.5671178	0.2316536	0.5395766	0.4769078	0.2836827	0.2974412	0.4751602	0.3283334	0.3832591	0.4771138	0.4880217	0.4991634	0.4830464	0.5938711	0.5130707	0.437215	0.3782013	0.1532542	0.3452276	0.3524043	0.2881341	0.3569534	0.1965522	0.3809596	0.2347936	0.2704842	0.3258824	0.2909344	0.2362
18.3	0.4199685	0.388025	0.347957	0.7587512	0.1043847	0.2365007	0.2973383	0.2365007	0.3148552	0.3396413	0.2122688	0.3859411	0.2205334	0.2348208	0.2479861	0.3717245	0.309244	0.2576259	0.4081458	0.217397	0.334739	0.1846867	0.2875823	0.5474633	0.298335	0.2222422	0.09090845	0.3495331	0.3670633	0.3082919	0.137103	0.3192898	0.4945236	0.3273402	0.4947215	0.2871035	0.4966155	0.4337936	0.338909	0.3254819	0.4592724	0.3651728	0.460045	0.6378958	0.4579851	0.1867727	0.4214033	0.2195204	0.5055514	0.4341791	0.3273676	0.3743441	0.4053729	0.524133	0.3075154	0.5147232	0.4165004	0.5583817	0.4880415	0.371676	0.6895901	0.3148819	0.3673267	0.3875941	0.3417829	0.3876344	0.2002759	0.4007832	0.2445886	0.3053339	0.4703426	0.2193714	0.2480049	0.1644331	0.4158427	0.2025816	0.2473862	0.1179652	0.180666	0.2401882	0.867353	0.3882543	0.5632065	0.632765	0.8878359	0.8260122	0.6988783	0.6960607	0.2360213	0.2779103	0.1917403	0.2154024	0.1854131	0.2426974	0.3299106	0.2521874	0.2381507	0.5918909	0.3206483	0.1818062	0.2706483	0.1662821	0.6938516	0.3383468	0.4901042	0.3290865	0.6133333	0.3664025	0.5807	0.5697468	0.7968657	0.4702976	0.6905369	0.717997	0.2903225	0.618972	0.591742	0.7798281	0.2482703	0.446038	0.4131975	0.4169767	0.4788708	0.3389818	0.4001527	0.5302591	0.2419228	0.5635706	0.4929442	0.2997962	0.303055	0.4960021	0.3015815	0.3553767	0.4771239	0.4390187	0.5089496	0.4241264	0.6207761	0.4607852	0.4200261	0.3904341	0	0.3571897	0.3791807	0.2712578	0.3060964	0.1652737	0.3809648	0.2794629	0.2656004	0.4512949	0.3028927	0.2318848
18.31666667	0.4295928	0.3481129	0.3060167	0.7402075	0.1446659	0.2787312	0.2730813	0.2787312	0.3432065	0.3729015	0.0646	0.3003584	0.2268804	0.2366898	0.2550119	0.3759019	0.3333444	0.2616964	0.3520232	0.2214056	0.3522105	0.2021271	0.228024	0.5360073	0.2983376	0.1463603	0.2442121	0.3082684	0.3342418	0.2903388	0.1705183	0.2972279	0.497147	0.3106112	0.4624652	0.303351	0.5085712	0.4787349	0.3060394	0.3167109	0.4266979	0.4007347	0.4451633	0.6390151	0.457994	0.1831593	0.431288	0.2144983	0.4989383	0.4424287	0.3083494	0.3443235	0.4687166	0.5303206	0.1875328	0.5181081	0.344103	0.5731414	0.4699202	0.3620549	0.7199835	0.2852925	0.3624466	0.3724838	0.3301287	0.4051679	0.2073566	0.4135688	0.1730119	0.3323267	0.4413206	0.4206008	0.2383346	0.1752647	0.4488186	0.2508941	0.1785828	0.0993	0.1806667	0.1860501	0.8989751	0.3854504	0.5993477	0.6356813	0.9038181	0.7512063	0.6763591	0.6762021	0.2686594	0.3171328	0.2162349	0.240518	0.1759531	0.2267352	0.3186317	0.2651448	0.2293746	0.4210707	0.103985	0.2893824	0.053985	0.1795533	0.7218663	0.3612988	0.4838848	0.3496584	0.6048822	0.371131	0.5857381	0.5803546	0.8110916	0.4671267	0.679557	0.7089571	0.2876835	0.6158299	0.5735665	0.7353996	0.2529433	0.4761969	0.3583454	0.4114485	0.4720833	0.3581599	0.3845625	0.5154341	0.2867638	0.5622182	0.5323921	0.2945538	0.2582273	0.4552453	0.3446864	0.3553809	0.4776049	0.4438044	0.5246747	0.4241335	0.5529441	0.5657086	0.4606604	0.3519838	0.1027639	0.3194927	0.3813024	0.225667	0.3523095	0.1470069	0.4225664	0.2558398	0.233602	0.4758699	0.1798945	0.2274717
18.33333333	0.4248295	0.3880348	0.3208094	0.7143115	0.1446663	0.2396062	0.2973431	0.2396062	0.3036771	0.3331168	0.255017	0.330623	0.2637956	0.2212216	0.2651241	0.3873378	0.3117707	0.2603508	0.3962502	0.2366444	0.3229671	0.1936272	0.2556572	0.5474933	0.2983402	0.222244	0.2442136	0.3160754	0.3714457	0.2630511	0.2275269	0.2936434	0.5089269	0.3224465	0.4551286	0.263432	0.4948985	0.4239995	0.3586642	0.3539806	0.4044244	0.4236842	0.4413367	0.6423067	0.4580028	0.1756884	0.439147	0.229185	0.5103924	0.4412726	0.282188	0.3679663	0.427978	0.5178785	0.2359239	0.5044351	0.3640765	0.5537623	0.4589585	0.3676022	0.7020399	0.2821138	0.3310629	0.4200376	0.3446231	0.395193	0.1929035	0.4104322	0.2561662	0.3280337	0.4703606	0.4538698	0.2333178	0.2023083	0.1705561	0.2460815	0.2473887	0.1746891	0.3262645	0.1509267	0.9030029	0.3965296	0.5844854	0.6470835	0.9224428	0.7996203	0.6860933	0.6840714	0.2491984	0.2917461	0.1840674	0.2014623	0.03793623	0.2348808	0.3438608	0.261982	0.2003028	0.389714	0.2502521	0.2786515	0.2002521	0.179554	0.6952292	0.3790203	0.4754044	0.3640831	0.6058536	0.3414442	0.6068102	0.6105517	0.8384227	0.4706682	0.6448299	0.7443151	0.2711439	0.5862113	0.5858071	0.7302417	0.2748552	0.4644804	0.4132089	0.3981194	0.4702147	0.3738715	0.4113308	0.5204617	0.2419264	0.5439686	0.5229489	0.2539105	0.2857972	0.4730341	0.31975	0.3380256	0.4733527	0.4732358	0.5484931	0.4450224	0.5651135	0.4701113	0.4477036	0.3963648	0	0.3275016	0.3813076	0.2182057	0.3427544	0.1652749	0.3809764	0.2112169	0.2154284	0.4246865	0.2352798	0.2229546
18.35	0.4062398	0.3796608	0.3479674	0.7381759	9.20E-02	0.2862656	0.280954	0.2862656	0.291934	0.3491491	0.23481	0.3781486	0.2447624	0.2271705	0.2618096	0.3559996	0.3117737	0.2759869	0.3815139	0.2048299	0.338016	0.1168288	0.2722114	0.5633119	0.2865133	0.2417583	0.1517589	0.3404268	0.3841684	0.2733751	0.1916514	0.307673	0.4828213	0.324094	0.4576046	0.2695991	0.4966503	0.4289516	0.3680137	0.2932585	0.4474691	0.4192421	0.4708044	0.6246138	0.4417094	0.1718221	0.4286408	0.221169	0.5009918	0.4306017	0.2982429	0.3759317	0.2899917	0.5364191	0.3075211	0.5113565	0.3826654	0.5675712	0.4538548	0.3620734	0.7030912	0.2548426	0.3196757	0.4243997	0.317905	0.4064851	0.2614114	0.3733925	0.2671323	0.3236648	0.4413378	0.3624432	0.2281686	0.204089	0.2841352	0.2360948	0.1785849	0.1746898	0.1806698	0.2826117	0.8758819	0.3768596	0.5775508	0.6299276	0.9580108	0.8050783	0.6819913	0.6807594	0.2360261	0.3508565	0.1954557	0.2154059	0.2028944	0.2712916	0.3500521	0.2310739	0.2698879	0.4627679	0.1683689	0.2673703	0.1183689	0.1270394	0.7169712	0.3720763	0.5002742	0.3066691	0.6020607	0.3616076	0.580758	0.5643973	0.7970297	0.4563135	0.6878993	0.7270172	0.295522	0.5723178	0.5834118	0.7170359	0.2663622	0.4819277	0.3992763	0.4095927	0.4695957	0.369481	0.384574	0.4892521	0.2516943	0.5454207	0.4929814	0.2780545	0.2817781	0.485777	0.3197532	0.385165	0.4733625	0.4554593	0.5121884	0.4830813	0.5769123	0.5726871	0.4372467	0.3587952	0	0.3452425	0.3916621	0.2770337	0.3615398	0.1261627	0.4127223	0.2048248	0.2502305	0.3954933	0.3142723	0.1762735
18.36666667	0.4224293	0.3432975	0.3347602	0.696275	0.1043859	0.2911514	0.290044	0.2911514	0.3229265	0.3460265	0.2348114	0.3701215	0.2139719	0.2385439	0.2779039	0.365949	0.294439	0.2548762	0.3918065	0.2174018	0.3195024	0.1652329	0.207141	0.5725066	0.3095989	0.2911594	0.1849941	0.3333727	0.3416477	0.2708427	0.1916523	0.3241173	0.4919368	0.2869357	0.4624922	0.3152549	0.4914132	0.4138733	0.3060502	0.3578128	0.470713	0.4054883	0.4527214	0.6445205	0.4417174	0.150934	0.441736	0.2442936	0.5021581	0.4493484	0.2876712	0.4140429	0.4490182	0.5241875	0.3075239	0.531327	0.3147988	0.5863248	0.4689655	0.3797511	0.7021081	0.2474366	0.34724	0.3776323	0.2983118	0.3813286	0.2449835	0.4376146	0.1542741	0.3605407	0.4225453	0.3152571	0.2060407	0.1710219	0.3787687	0.2200879	0.1211454	0.1490205	0	0.1509288	0.8527995	0.3768646	0.5858989	0.6471342	0.8783985	0.8024356	0.6916106	0.6929316	0.2492015	0.190093	0.1879497	0.292411	0.1436648	0.2182338	0.34801	0.2453986	0.1894719	0.4755445	0.2329037	0.2673723	0.1829037	0.18581	0.6641986	0.3649503	0.5022784	0.329101	0.6143501	0.3517267	0.5874559	0.5302511	0.8385379	0.4660876	0.6597026	0.7528414	0.2682654	0.5930259	0.5930022	0.7482742	0.2120665	0.4396873	0.3795774	0.4242267	0.4528224	0.365018	0.3982724	0.5398779	0.2947286	0.5539446	0.4823925	0.3148703	0.2955521	0.4730543	0.3366556	0.3775419	0.4728954	0.4485369	0.5277777	0.4347758	0.5404359	0.5049546	0.4216611	0.3686871	0.1217367	0.3500959	0.3683672	0.252954	0.352322	0.1470083	0.3695595	0.211219	0.2752704	0.498769	0.250646	0.2362062
18.38333333	0.4236457	0.3796701	0.3629892	0.7569196	7.82E-02	0.2959345	0.2762716	0.2959345	0.3202729	0.3051156	0.2348128	0.3741718	0.2330286	0.2348277	0.26513	0.3713661	0.3092587	0.2492506	0.3791862	0.2575106	0.306946	0.1617494	0.2280298	0.5443004	0.1535908	0.1463645	0.1746603	0.3211513	0.377892	0.2856298	0.162824	0.3193045	0.4945801	0.3368755	0.4925658	0.294478	0.4824933	0.3924868	0.3389273	0.3297716	0.4090393	0.4237047	0.4777892	0.6246623	0.4735451	0.2193274	0.4425972	0.2058144	0.5018817	0.4670496	0.2708136	0.3897181	0.5217659	0.539446	0.2133226	0.5147873	0.4000962	0.5630642	0.4559276	0.3703653	0.6876619	0.2436309	0.374513	0.4287059	0.2983143	0.3918043	0.1852048	0.3429312	0.2445952	0.3280445	0.3919327	0.4206246	0.2383399	0.1854259	0.415867	0.2025879	0.2112655	0.1418682	0.326269	0.2011711	0.8842123	0.3679904	0.5661981	0.615106	0.8946469	0.8078673	0.6923203	0.7015982	0.2663295	0.2917533	0.1879505	0.2628184	0.1659149	0.1900598	0.3449142	0.2488263	0.2623992	0.4997143	0.3082067	0.2996385	0.2582067	0.1976711	0.6966328	0.3685438	0.4732797	0.3545687	0.6059175	0.3517308	0.6052892	0.6106073	0.7675768	0.4614317	0.6568069	0.7401598	0.2850198	0.6127221	0.5953797	0.7407004	0.2434974	0.4930873	0.3638285	0.4096061	0.4664534	0.3782118	0.3825735	0.5537956	0.2867722	0.5440145	0.508314	0.2998086	0.2877882	0.4708937	0.271356	0.3468645	0.4757571	0.4644913	0.5216416	0.4646296	0.5827065	0.5211439	0.4184508	0.3686918	0.0125	0.359537	0.3727573	0.265337	0.3475904	0.1965562	0.303444	0.2348021	0.2022505	0.4513375	0.2352853	0.1762754
18.4	0.4480055	0.3796752	0.3453912	0.7650419	9.20E-02	0.2456772	0.2730924	0.2456772	0.322933	0.3297997	0.3061919	0.3897912	0.2205416	0.2232302	0.2443918	0.3763024	0.3006601	0.2590019	0.3744541	0.2541799	0.3331107	0.1877228	0.2312988	0.5873735	0.2314443	0.3189096	0.174661	0.3261172	0.3464687	0.2682824	0.1169961	0.2990147	0.4935408	0.3157688	0.4767258	0.2795061	0.4788639	0.3693558	0.3770587	0.3421719	0.3803217	0.4007671	0.4527397	0.6325293	0.4735551	0.1867774	0.3986881	0.1830451	0.501027	0.4505009	0.3132599	0.3852068	0.5049934	0.5364619	0.3223698	0.5079573	0.3148069	0.5664934	0.468984	0.364883	0.6727408	0.2234131	0.3338458	0.4111585	0.3446361	0.3938583	0.2270964	0.3942113	0.2970585	0.3280479	0.4225582	0.402524	0.1510201	0.1731598	0.3114283	0.2309086	0.2301725	0.1686552	0.3262723	0.1694534	0.8993449	0.4225144	0.579006	0.6415318	0.9288316	0.8132468	0.6758139	0.6875185	0.2387362	0.304794	0.1675727	0.2519752	0.1659155	0.1900607	0.3551103	0.2383695	0.254634	0.4356354	0.3082096	0.229338	0.2582096	0.173057	0.6927387	0.3755872	0.4818355	0.306679	0.6049885	0.3361644	0.6208574	0.5181543	0.752173	0.4650355	0.665548	0.7402003	0.2876949	0.6376055	0.5870863	0.7251439	0.2575196	0.3830632	0.4086589	0.4114808	0.444107	0.3650275	0.39054	0.5538116	0.269951	0.5581596	0.4930151	0.2602172	0.2838049	0.4837187	0.3815869	0.3677085	0.4818636	0.4622704	0.5122275	0.5006189	0.5769646	0.5049795	0.4280083	0.3588088	0.1532554	0.3572136	0.3855138	0.2464779	0.3427706	0.1015529	0.3576363	0.217399	0.2448449	0.4759144	0.1566107	0.1762761
18.41666667	0.4502371	0.396198	0.3265	0.7077931	9.20E-02	0.2600909	0.2698659	0.2600909	0.2919455	0.3613093	0.2348165	0.3618594	0.2531415	0.2192033	0.2515407	0.3709929	0.2971314	0.2506754	0.375651	0.2133107	0.3159899	0.1581872	0.2585155	0.5491863	0.2740332	0.25954	0.1746617	0.3261206	0.3648809	0.290352	0.1849023	0.302523	0.5008393	0.2944942	0.4673285	0.2998534	0.5086396	0.3979958	0.3680304	0.3297787	0.4554327	0.4450419	0.4812376	0.638069	0.4810579	0.1971846	0.4159262	0.2228043	0.5024815	0.4401453	0.2460556	0.3775182	0.4687696	0.533453	0.322373	0.4938686	0.3148099	0.5776726	0.4680083	0.3550525	0.6898209	0.2756203	0.3574951	0.411165	0.3271472	0.4110318	0.214177	0.4136049	0.297061	0.3365721	0.4647989	0.3624629	0.2526824	0.1912406	0.2841494	0.2647073	0.2112678	0.1861378	0.4517939	0.0736	0.8699436	0.4045909	0.5762179	0.6329373	0.872026	0.8289707	0.6793396	0.7059225	0.2360324	0.2631666	0.1631717	0.2014694	0.2471312	0.2093254	0.3243599	0.2115387	0.2105184	0.5330953	0.3750679	0.2428283	0.3250679	0.1518033	0.7108231	0.350105	0.4942714	0.2752404	0.6162708	0.3307586	0.5774549	0.6565309	0.7197878	0.4755978	0.6797324	0.6808429	0.279581	0.6063138	0.5810593	0.7583728	0.2062818	0.4331898	0.3691923	0.4548054	0.4600558	0.3535244	0.3865931	0.5801981	0.2517023	0.5469146	0.4930263	0.3510292	0.2513369	0.4709136	0.3366663	0.3616312	0.4832653	0.4839306	0.51224	0.5090631	0.5530449	0.5366493	0.4216821	0.390469	0.1217376	0.3248809	0.3916831	0.2712702	0.3748205	0.1652776	0.3320133	0.2507881	0.239308	0.3955251	0.2186189	0.1762768
18.43333333	0.4296443	0.3481456	0.3556011	0.746759	0.1260069	0.2761774	0.2870643	0.2761774	0.2731006	0.3522575	0.2550272	0.3781735	0.2299859	0.208736	0.268401	0.3568319	0.3240091	0.2696195	0.374464	0.247352	0.3331174	0.1719826	0.1996192	0.5664801	0.2607874	0.3054502	0.1636288	0.3160952	0.3581319	0.2832401	0.1628257	0.325714	0.4828761	0.3174645	0.4625311	0.2908339	0.4896897	0.4190103	0.3770685	0.2882836	0.3998004	0.3959674	0.4812481	0.6074135	0.4155728	0.2132727	0.4121898	0.2040285	0.4865821	0.4389802	0.3132647	0.3790792	0.5218019	0.5483432	0.3223762	0.501002	0.3509586	0.563116	0.4815525	0.3621202	0.7083096	0.2945884	0.3392996	0.3972857	0.2914083	0.3985935	0.2392036	0.3975461	0.2671415	0.3323515	0.4383204	0.4377207	0.2383436	0.1688596	0.3582149	0.2309117	0.230175	0.174693	0.2659301	0.1694542	0.8925126	0.358826	0.5705618	0.6387277	0.888459	0.7889594	0.6896994	0.689784	0.2440416	0.3508701	0.1990951	0.2014703	0.1174027	0.242708	0.3277242	0.2383721	0.2841447	0.4211304	0.2662577	0.2893971	0.2162577	0.1795581	0.7171417	0.3685577	0.4881265	0.2883469	0.5825337	0.3803707	0.5653967	0.5958605	0.7363085	0.4773343	0.6961881	0.777522	0.2850267	0.6159794	0.5810779	0.7408226	0.2575226	0.4704488	0.3744468	0.5259426	0.4535193	0.3581918	0.3982948	0.5399414	0.1537681	0.5650643	0.4982169	0.3196995	0.2897614	0.4364849	0.328364	0.3380513	0.4710206	0.4293046	0.5185654	0.4450788	0.5530608	0.5050053	0.4550178	0.3782459	0.121738	0.3248843	0.3593962	0.2023236	0.3569903	0.1470105	0.4127463	0.2291783	0.2216903	0.3259382	0.1799028	0.227479
18.45	0.4491435	0.3621241	0.3556054	0.7509409	0.1446684	0.2333654	0.2885659	0.2333654	0.3093549	0.3428805	0.1562437	0.3353526	0.2611914	0.2348328	0.2443969	0.3736723	0.2776414	0.2603635	0.3708616	0.2004456	0.3347701	0.1652362	0.224711	0.5830348	0.3096086	0.3665003	0.2211013	0.3427575	0.3692997	0.273388	0.1778705	0.2900186	0.4888064	0.3157776	0.5034949	0.2908363	0.4714952	0.4571111	0.3389447	0.2981612	0.3998064	0.4281169	0.484653	0.6270124	0.4063204	0.175694	0.4409167	0.1909749	0.5033672	0.440161	0.2648999	0.392711	0.5050285	0.508339	0.3496296	0.5215496	0.3299075	0.5820854	0.4729256	0.3662922	0.6919748	0.2821274	0.3446353	0.3925104	0.2983261	0.4116848	0.2614202	0.4040848	0.3150363	0.274857	0.4289778	0.3399711	0.2228836	0.1893263	0.3787907	0.230913	0.2010386	0.0993	0	0.1509315	0.8855225	0.4175191	0.584614	0.6329867	0.8089818	0.7486066	0.68905	0.6719126	0.2517444	0.3289066	0.1917479	0.2405296	0.1943787	0.2574945	0.3332303	0.2743808	0.2293862	0.5112284	0.2502666	0.3612985	0.2002666	0.1270428	0.683544	0.3649733	0.498337	0.2752448	0.6281784	0.38929	0.5493069	0.5805058	0.7677464	0.4647068	0.6880819	0.6760165	0.265354	0.6128119	0.5559281	0.6980807	0.2909316	0.4704585	0.4132489	0.5375838	0.4639381	0.3604972	0.3743996	0.5255085	0.278528	0.5440775	0.5033313	0.2722844	0.2993505	0.4981086	0.3746153	0.338055	0.4809635	0.4485807	0.4959689	0.4131977	0.5405166	0.4608912	0.4403179	0.36216	0.0804	0.3595528	0.374944	0.2256791	0.3061294	0.147011	0.3810104	0.2794771	0.2448493	0.3955346	0.2909518	0.1762787
18.46666667	0.4284739	0.3528951	0.3292993	0.7632023	0.1612228	0.2333668	0.2987953	0.2333668	0.317601	0.3785661	0.2348203	0.385988	0.2205472	0.2021564	0.2684046	0.3564365	0.3050109	0.2643825	0.3744738	0.2174097	0.3264169	0.1168323	0.2071483	0.5665157	0.2865277	0.259548	0.1636304	0.3285753	0.3440907	0.2926815	0.1705248	0.2954661	0.4866765	0.2830804	0.5098798	0.2908388	0.4789064	0.4386563	0.3858243	0.3211669	0.4707584	0.3861029	0.4743742	0.6259095	0.4659226	0.203796	0.4187238	0.2260276	0.4893083	0.4306577	0.3033704	0.3647566	0.4874055	0.5148048	0.3363759	0.5314044	0.3224818	0.5420058	0.4680378	0.3478611	0.6878227	0.3064136	0.3282941	0.4111834	0.3179259	0.3925184	0.1596908	0.4167342	0.3150394	0.2748591	0.4731914	0.3832313	0.233328	0.1794097	0.3359174	0.2025942	0.1661258	0.1418708	0.1806812	0.1860569	0.8906516	0.3855	0.6087141	0.633011	0.8553808	0.7973136	0.6938313	0.6719421	0.2492112	0.2779356	0.1840737	0.1863416	0.1311527	0.1900653	0.3470036	0.2651598	0.2293875	0.4879021	0.2329167	0.2554736	0.1829167	0.1730594	0.6954953	0.3649779	0.4902131	0.3396116	0.6050741	0.3195857	0.5706515	0.59084	0.7827884	0.4679213	0.6297132	0.7272862	0.2955382	0.5998206	0.5699892	0.760958	0.2619967	0.4585263	0.4434604	0.4580583	0.4626643	0.3535372	0.4002096	0.5446627	0.26103	0.5637321	0.4878013	0.3197049	0.2817942	0.4858479	0.3197779	0.3756281	0.4946738	0.4243085	0.4681731	0.5006593	0.5652477	0.5290288	0.4462919	0.3520252	0.1027658	0.3501198	0.3705983	0.2256804	0.3061323	0.2230719	0.4504099	0.3240821	0.2336149	0.2822804	0.2003213	0.2318958
18.48333333	0.4378418	0.2950303	0.3293027	0.7278106	0.0624601	0.2628641	0.2778585	0.2628641	0.276363	0.342889	0.2122826	0.3701551	0.2330371	0.2252186	0.2331778	0.3785727	0.2953559	0.242001	0.3401094	0.2004477	0.3281142	0.2230217	0.2213302	0.5540443	0.309614	0.2222606	0.1636311	0.3540134	0.3736478	0.2494137	0.1705254	0.3059878	0.4967383	0.3191514	0.455216	0.3051128	0.4825566	0.4526119	0.3587034	0.3461899	0.3853482	0.4055334	0.4946587	0.6015412	0.4155944	0.1596338	0.4131508	0.2323113	0.4955461	0.4354574	0.2708272	0.3614703	0.4874164	0.5541736	0.3363796	0.5045471	0.3641132	0.549202	0.4570066	0.3478695	0.7124155	0.2915438	0.3419906	0.3925223	0.2842838	0.4052278	0.2271027	0.3262648	0.2323263	0.3192387	0.4619965	0.3832366	0.206049	0.1794104	0.3787998	0.2460941	0.2010404	0.1343486	0.265933	0.1694562	0.8702317	0.4124321	0.5776988	0.618266	0.8788956	0.816153	0.6904766	0.6942455	0.2219178	0.2631769	0.1801023	0.2014735	0.1759597	0.2427122	0.3288453	0.2454098	0.269901	0.4756168	0	0.242837	-0.05	0.1730601	0.6559379	0.3858427	0.4623391	0.3447032	0.6012711	0.3517556	0.5809076	0.5056834	0.7199522	0.4585836	0.5904347	0.7696002	0.2593903	0.6254711	0.5624094	0.7305969	0.2619986	0.4461337	0.3993227	0.4020625	0.4358668	0.3558834	0.3785385	0.5493121	0.2867835	0.5596252	0.5551514	0.3148905	0.2797581	0.4752802	0.3197811	0.3717104	0.4874472	0.4555284	0.4681825	0.4740528	0.5712013	0.5658487	0.4217128	0.3844413	0.1217388	0.3428147	0.3749538	0.2653466	0.3704867	0.1652803	0.4414271	0.2558559	0.1880213	0.4988222	0.264945	0.2183352
18.5	0.4355359	0.3621357	0.3427992	0.7612709	0.1260083	0.262866	0.2809743	0.262866	0.3065509	0.3613309	0.2348229	0.3445098	0.2389938	0.2252198	0.2651424	0.3774568	0.2989171	0.2603689	0.3732855	0.176652	0.336419	0.2048808	0.2280388	0.5508728	0.2740448	0.3316824	0.2039611	0.29748	0.3558595	0.2708596	0.1628283	0.3093946	0.4977907	0.3106437	0.4904201	0.3102502	0.4861683	0.3753625	0.3490204	0.3122374	0.4090855	0.3652429	0.4215048	0.6039481	0.4580879	0.1937892	0.4366249	0.2075931	0.4835965	0.4282481	0.2324598	0.3696278	0.5218503	0.5365474	0.3496411	0.5248995	0.3069133	0.5539299	0.4580348	0.3704295	0.6972525	0.3035195	0.3472716	0.3925281	0.2949024	0.4012823	0.2271039	0.4433886	0.2323277	0.2854975	0.4759532	0.3832419	0.2174429	0.200519	0.3582329	0.2144475	0.2301793	0.1418717	0.3262879	0.2151065	0.8987981	0.4046205	0.566325	0.6152712	0.8310454	0.8135649	0.6794977	0.6708607	0.241414	0.2473103	0.1760336	0.2628281	0.1943809	0.2093318	0.3470111	0.2347671	0.2465736	0.651321	0.232918	0.2894069	0.182918	0.1858156	0.6809444	0.4114557	0.5063179	0.312502	0.6163788	0.3803892	0.5724127	0.5857486	0.7524248	0.4647347	0.6599252	0.7404354	0.3031187	0.5864183	0.5480925	0.7536138	0.2529623	0.4397539	0.3945289	0.3882757	0.4633237	0.3415092	0.3983171	0.5304319	0.261034	0.5412337	0.5033692	0.3148935	0.2838185	0.5060869	0.3366845	0.3889453	0.4809955	0.4391196	0.4571312	0.5254003	0.5405647	0.4609272	0.4463073	0.4107077	0.0523	0.3403352	0.352466	0.2256834	0.3378771	0.1652809	0.3920076	0.270343	0.2277487	0.4759567	0.3029139	0.1432891
18.51666667	0.4343802	0.3230408	0.3347941	0.7531684	0.14467	0.2838038	0.2944753	0.2838038	0.3037075	0.39217	0.2904154	0.3489664	0.229993	0.2510487	0.2444035	0.357662	0.3084344	0.2520975	0.3985091	0.1816866	0.3247214	0.2205381	0.2213327	0.5603716	0.2314579	0.2222645	0.1247347	0.2974827	0.3842151	0.2856474	0.127422	0.2806515	0.4925649	0.2963599	0.4527481	0.308554	0.4542441	0.4240744	0.3770916	0.3029566	0.4136141	0.386119	0.4256019	0.6293472	0.4659483	0.1794751	0.4150364	0.204034	0.5011067	0.4401917	0.2393807	0.3496284	0.4688357	0.5051206	0.256223	0.5281935	0.3827069	0.5527732	0.4700333	0.3690746	0.6858151	0.2474545	0.3226102	0.3148435	0.3301659	0.3999591	0.2666271	0.4073212	0.2775819	0.3323658	0.4919639	0.3152983	0.2000746	0.1873921	0.4159052	0.1446751	0.2707821	0.1915851	0.484207	0.1694579	0.9028357	0.4124449	0.5915253	0.6213069	0.8589871	0.7304305	0.6816133	0.678831	0.2492157	0.304812	0.1586474	0.2014761	0.2029023	0.2348951	0.3364896	0.2889461	0.1206006	0.659182	0.1397777	0.2894093	0.0897777	0.159218	0.7122857	0.3924738	0.4922975	0.3396223	0.6191698	0.3758277	0.590924	0.5857679	0.7974974	0.465459	0.6297845	0.7656176	0.3080389	0.646727	0.5624421	0.7010232	0.2748753	0.4931602	0.3993345	0.4133952	0.4671599	0.3439656	0.4002268	0.5584435	0.3024392	0.5383342	0.4982776	0.2539369	0.2955734	0.4961381	0.3366882	0.3697378	0.4767848	0.4509406	0.4823929	0.483183	0.5712345	0.5132481	0.4280617	0.3964219	0.0125	0.3428223	0.3813628	0.2328671	0.3277503	0.0271	0.4504328	0.2607992	0.2448546	0.4247658	0.2506596	0.2037133
18.53333333	0.4308712	0.3666432	0.3237055	0.7532112	0.1260092	0.2515777	0.2870786	0.2515777	0.3307586	0.3264557	0.2550361	0.3445176	0.2531521	0.2367071	0.2407342	0.361268	0.2944655	0.2420059	0.3744933	0.2253453	0.3160131	0.2180202	0.249853	0.5428156	0.2865365	0.2417799	0.124735	0.3518123	0.3758065	0.2759039	0.1547342	0.3127558	0.4993693	0.3174819	0.4240159	0.3344094	0.4542527	0.3925442	0.4025642	0.3421982	0.3701041	0.4367335	0.4673691	0.6338247	0.3766492	0.2163318	0.4296097	0.1810116	0.4908455	0.4471474	0.3227852	0.3744135	0.4874495	0.5365746	0.3075538	0.5378754	0.2902427	0.543274	0.4806621	0.3798462	0.6675313	0.2655034	0.3338754	0.3776878	0.2573305	0.4272993	0.2560945	0.4073275	0.2446131	0.3147128	0.4352875	0.4206755	0.2526919	0.162186	0.3582432	0.2460975	0.2112759	0.1179717	0.374673	0.1297982	0.8848769	0.3965991	0.5634598	0.5935485	0.8790973	0.8110056	0.6689868	0.7082626	0.2800021	0.2473143	0.2258181	0.2519857	0.1174061	0.2267519	0.3288561	0.2454149	0.2465758	0.4879658	0.1926213	0.2554813	0.1426213	0.1730622	0.7148385	0.3649989	0.4963765	0.3067024	0.6070592	0.3196017	0.563745	0.5591093	0.7679726	0.4633185	0.6421303	0.7274514	0.2768241	0.6192791	0.5896226	0.6603506	0.2435129	0.4461602	0.3744818	0.3962505	0.4614119	0.3605182	0.3744266	0.4948078	0.2699662	0.5555029	0.5417768	0.3099824	0.2714169	0.4666001	0.3283854	0.3194377	0.4772665	0.4268559	0.4926668	0.4132436	0.5209138	0.5050782	0.4264979	0.3751336	0	0.3595732	0.377118	0.2464898	0.3378842	0.2463234	0.3920208	0.2656274	0.2799616	0.4988522	0.2352984	0.19326
18.55	0.4401691	0.3529145	0.3237087	0.7192479	0.1156435	0.2544605	0.2698838	0.2544605	0.29496	0.3397009	0.2904198	0.3489743	0.2504006	0.2252241	0.236996	0.3527909	0.3075907	0.2617216	0.35977	0.2214224	0.3396747	0.2102526	0.2498547	0.5541077	0.2608023	0.1756755	0.1517664	0.3109435	0.3693279	0.2832552	0.2104788	0.2936787	0.4941671	0.317485	0.4859645	0.3068486	0.4620607	0.4386916	0.3389714	0.2557241	0.4267949	0.3960091	0.4490776	0.6271508	0.450064	0.2038006	0.4141159	0.2413761	0.4958847	0.4145769	0.2708352	0.3614884	0.4491324	0.5655522	0.3622652	0.4518398	0.2190561	0.5384388	0.470053	0.347906	0.7055161	0.2620183	0.3792295	0.3509997	0.2769258	0.3966216	0.2141876	0.3942651	0.2446146	0.3005694	0.4648716	0.287784	0.2480253	0.1912469	0.3788202	0.2411673	0.211277	0.1418732	0	0.169459	0.8767506	0.4200746	0.5777709	0.5838677	0.8824429	0.8002959	0.6603742	0.6822566	0.21897	0.2917777	0.1840778	0.2924289	0.2029037	0.2348979	0.3610753	0.2310925	0.2546476	0.5224311	0.232921	0.1818302	0.182921	0.1592192	0.6864127	0.3576775	0.4984039	0.3181801	0.6256042	0.3711924	0.5826617	0.610801	0.7525616	0.4578898	0.6421558	0.6662729	0.2653672	0.6064892	0.5979083	0.7410898	0.2231436	0.4265946	0.4222278	0.4096822	0.4529193	0.3673097	0.3964176	0.4726644	0.2947518	0.5441706	0.5231107	0.3149015	0.2838254	0.4838119	0.3366953	0.355442	0.4777476	0.4268631	0.4926779	0.4132502	0.5531718	0.470264	0.4327419	0.3934875	0.1027665	0.3501398	0.3749732	0.1848821	0.3570168	0.1965633	0.3920265	0.2656294	0.233622	0.4514143	0.3142949	0.2135926
18.56666667	0.4285191	0.333405	0.3725925	0.717078	0.1260099	0.2426856	0.2564594	0.2426856	0.3383313	0.3460747	0.2904222	0.3533561	0.2360447	0.2440093	0.2840447	0.3608789	0.3126441	0.2478381	0.3721029	0.2004526	0.3142392	0.2631114	0.243864	0.5525332	0.2865408	0.2759428	0.1636339	0.3135478	0.4118552	0.2949941	0.1274237	0.2863325	0.4818758	0.3191665	0.4347949	0.2675957	0.4677986	0.403452	0.3490384	0.3422042	0.4352743	0.3758991	0.4336452	0.644809	0.4156313	0.1937929	0.4150569	0.2004048	0.4999823	0.4471627	0.2588215	0.3647839	0.3541453	0.5018588	0.3075606	0.5410668	0.3225009	0.5347733	0.4720189	0.357976	0.7004622	0.2276476	0.3420101	0.4244777	0.3331397	0.4161747	0.1852174	0.3805745	0.232334	0.3237057	0.435304	0.38326	0.21184	0.1752762	0.3359444	0.260219	0.2112781	0.2019874	0.3263035	0.1048447	0.8589981	0.4299465	0.545606	0.6272992	0.8591943	0.7893594	0.6817026	0.6878356	0.2517556	0.3048192	0.2226833	0.1697324	0.1854245	0.2348992	0.3521325	0.2419325	0.2465791	0.4059606	0.2329224	0.2894146	0.1829224	0.1662925	0.6729017	0.3924889	0.475554	0.3125145	0.5955746	0.3758411	0.5876809	0.5535812	0.877707	0.4690388	0.6715403	0.7616312	0.3080462	0.5761117	0.5624968	0.7175308	0.2231449	0.4524375	0.3638889	0.4331148	0.4522645	0.3340223	0.3806069	0.55396	0.2419521	0.5513188	0.4715854	0.3099883	0.2756351	0.4666198	0.3525395	0.3358292	0.4686919	0.4623547	0.4645871	0.4018256	0.5209421	0.5051005	0.4433693	0.3654911	0.0125	0.3222459	0.3684254	0.2826788	0.3476333	0.1470157	0.3810541	0.2608049	0.2656257	0.5405746	0.1799143	0.1821362
18.58333333	0.4367331	0.3529225	0.3060719	0.7323544	4.38E-02	0.2683021	0.2915534	0.2683021	0.3065658	0.3813689	0.2734532	0.3258961	0.1927333	0.231054	0.2550402	0.3560627	0.3024356	0.2478397	0.3441857	0.2004536	0.319545	0.2230292	0.2668569	0.5604358	0.231465	0.2005041	0.2039644	0.3261537	0.3671425	0.2808373	0.1547361	0.297271	0.4829739	0.3140992	0.4791443	0.2814614	0.4950567	0.375392	0.3587303	0.3122523	0.4745273	0.4055687	0.4375854	0.6203929	0.4418221	0.1718334	0.4113082	0.205827	0.4860781	0.4483142	0.2460751	0.3581652	0.5051116	0.5396172	0.3363996	0.5080954	0.314842	0.5445211	0.4529519	0.3663655	0.6859434	0.2723165	0.3721952	0.3395269	0.3050624	0.3932437	0.271711	0.4041327	0.2671588	0.2855114	0.464889	0.4539585	0.2526965	0.1731681	0.3788292	0.2309235	0.2010474	0.1686616	0.2659513	0.1694599	0.8850898	0.3710513	0.553178	0.5602964	0.8384752	0.7608696	0.6817336	0.6976883	0.2360477	0.3612176	0.1718648	0.262836	0.2029056	0.209338	0.3649659	0.234775	0.1017154	0.4059668	0.3206798	0.229358	0.2706798	0.1270472	0.707346	0.3539467	0.4840572	0.3125174	0.5985078	0.4224533	0.5655555	0.6251389	0.7681249	0.4600944	0.6910311	0.686057	0.2929736	0.5966498	0.570112	0.6812609	0.2870376	0.4332735	0.3993572	0.4078154	0.4594963	0.3415291	0.3594779	0.5400692	0.2867967	0.5555503	0.5134193	0.3149074	0.2878157	0.4753422	0.3016376	0.3533423	0.4865934	0.4711966	0.4645964	0.4832153	0.5653595	0.3984746	0.4507484	0.3588628	0.0523	0.3378465	0.3876389	0.1754396	0.3277652	0.1816565	0.3696294	0.2456188	0.2448614	0.4760079	0.314299	0.2445805
18.6	0.4447357	0.3666603	0.3348119	0.7471707	9.20E-02	0.242689	0.2870874	0.242689	0.3307714	0.3195753	0.2904268	0.3936186	0.2299998	0.2329594	0.2550419	0.3564721	0.317596	0.2576578	0.3733144	0.2004545	0.2937206	0.1719918	0.1957449	0.5461351	0.3306658	0.2911883	0.2442278	0.326157	0.3581787	0.290377	0.1849096	0.2647759	0.4994136	0.312388	0.4814498	0.3250428	0.4659204	0.4290529	0.317564	0.3211921	0.4555148	0.40084	0.4453123	0.5907807	0.3968221	0.2005295	0.4160015	0.2093536	0.4881976	0.4233858	0.3033879	0.3696553	0.3810294	0.5711351	0.2917287	0.5115463	0.3441654	0.559832	0.5009871	0.3864388	0.7035881	0.2756438	0.3420185	0.3510137	0.3115936	0.4193229	0.1852198	0.3734764	0.189834	0.3147243	0.4127992	0.3625179	0.2000809	0.1621888	0.3979816	0.2509184	0.2010483	0.0772	0	0.1298001	0.8686423	0.374016	0.5707398	0.6530461	0.8760794	0.7838722	0.6927289	0.690101	0.259182	0.2301066	0.2061586	0.2628379	0.2029066	0.2182508	0.3551575	0.2156292	0.246581	0.5437115	0.3082325	0.2894186	0.2582325	0.1918517	0.7035379	0.3261298	0.4903001	0.3007612	0.6033375	0.3936882	0.5620508	0.5960498	0.7681708	0.45424	0.6452665	0.7231602	0.2877232	0.6225062	0.5738736	0.7308534	0.2176997	0.4876804	0.4087307	0.3982324	0.4659345	0.3846351	0.3806166	0.5001782	0.231687	0.5456548	0.5084726	0.3244526	0.2818123	0.453117	0.271396	0.3554543	0.4744667	0.4532935	0.4534161	0.4832259	0.5276517	0.4313265	0.447829	0.3588672	0.0125	0.3453011	0.3834893	0.2529753	0.3523769	0.1816572	0.3035046	0.2703543	0.227758	0.3956059	0.1566256	0.2445821
18.61666667	0.4436141	0.3481895	0.3505914	0.7345732	0.144672	0.2683057	0.3002412	0.2683057	0.3229716	0.3230506	0.1865894	0.3860293	0.2330483	0.2385643	0.2870484	0.3604936	0.2880897	0.2617286	0.3684769	0.2291963	0.3396877	0.1877347	0.2143864	0.5379533	0.2740595	0.2759485	0.194744	0.342792	0.3779593	0.240777	0.1705304	0.3025545	0.4846208	0.329011	0.4650495	0.2945147	0.493328	0.4290603	0.4025875	0.2779869	0.4435461	0.3861541	0.4881061	0.6135163	0.3184925	0.1937954	0.4178624	0.1929109	0.4935723	0.4390652	0.3227976	0.3444061	0.3541636	0.562816	0.2562385	0.5411076	0.3704787	0.5481378	0.4749618	0.3329868	0.7005623	0.2821489	0.3108273	0.402047	0.3210669	0.3842473	0.2392187	0.4462581	0.2561966	0.2802635	0.4444947	0.4539726	0.2174517	0.19125	0.3359578	0.2411735	0.1786003	0.1805203	0.2659532	0.2402046	0.8943241	0.3710609	0.5576738	0.6184415	0.8058699	0.778277	0.6920838	0.7073727	0.2387562	0.3509018	0.2226864	0.2519942	0.1659252	0.1999698	0.3277654	0.2555335	0.2381773	0.405985	0.2329287	0.299669	0.1829287	0.1662943	0.6757393	0.3501599	0.5044268	0.3497193	0.6220516	0.4104787	0.5742559	0.5858836	0.8119897	0.4494043	0.6716282	0.6861245	0.3104751	0.6162201	0.5991502	0.7122318	0.2336002	0.4705487	0.4178151	0.3982383	0.4653067	0.36054	0.4077523	0.5674177	0.2208466	0.5679569	0.5084849	0.2723102	0.2735449	0.4941724	0.3108979	0.3403318	0.4806003	0.4509912	0.4824535	0.4551184	0.5342252	0.4609941	0.4418987	0.410746	0.1383631	0.345305	0.3501413	0.2182297	0.3379034	0.1261715	0.3035073	0.2174205	0.2393256	0.3630731	0.2186369	0.1985702
18.63333333	0.4176623	0.3122576	0.3348194	0.7037681	0.126011	0.2601142	0.2666168	0.2601142	0.2949749	0.2937522	0.3210162	0.35768	0.213993	0.2291353	0.2515634	0.3444705	0.2962749	0.2282393	0.3559801	0.2174203	0.3032794	0.2128843	0.2247256	0.532961	0.2314709	0.2759506	0.2291269	0.3161344	0.3649423	0.285663	0.1628332	0.286342	0.4830063	0.3274022	0.4503043	0.2736551	0.4734698	0.4480942	0.3680902	0.2832129	0.4435541	0.3652862	0.4376112	0.6295109	0.4811609	0.1718359	0.4206293	0.1850756	0.4833795	0.4196663	0.2708462	0.3335785	0.537965	0.5366653	0.2359674	0.5183522	0.3641462	0.5552233	0.4740036	0.3650114	0.7097178	0.2512047	0.3108303	0.3973497	0.3271852	0.3932614	0.150189	0.3734885	0.2323398	0.2802657	0.4474999	0.3832852	0.2174529	0.1912508	0.4328719	0.285924	0.211282	0.1558553	0.3746866	0.1509385	0.8873408	0.3619868	0.5679047	0.6154459	0.8594494	0.8059551	0.6845948	0.6988674	0.2440605	0.3289369	0.1801101	0.2628415	0.1759667	0.1999708	0.3407794	0.2310995	0.2624221	0.5638384	0.1683913	0.2894236	0.1183913	0.1592222	0.69188	0.4053041	0.5083687	0.3594251	0.5985714	0.3937002	0.5860934	0.6157249	0.8393481	0.4655228	0.6299698	0.7320642	0.2740298	0.6000344	0.5574169	0.7203544	0.228447	0.4820838	0.4133177	0.4001876	0.461466	0.3695568	0.3945155	0.5401129	0.286802	0.5384423	0.4879216	0.2946041	0.2627462	0.450826	0.3198101	0.3616869	0.4875405	0.4343315	0.475443	0.4647705	0.5532473	0.4967583	0.4463712	0.3622144	0.1027674	0.3428493	0.3897089	0.2182308	0.3523848	0.1965669	0.4128169	0.1982206	0.2705185	0.3260124	0.2909726	0.1877942
18.65	0.4481241	0.3839624	0.3060852	0.7282035	0.104391	0.2202375	0.2809946	0.2202375	0.3149173	0.3397228	0.2734615	0.3533783	0.2173068	0.2043911	0.2958142	0.3503416	0.2971689	0.2617319	0.3547012	0.2091372	0.3583529	0.1847045	0.2313189	0.5412831	0.2983821	0.2222767	0.1388898	0.3473576	0.3800805	0.2856654	0.1170038	0.3008133	0.4968496	0.344595	0.4400822	0.2927007	0.4915904	0.4526842	0.34906	0.3298215	0.4268429	0.3911464	0.4674307	0.596947	0.4660089	0.155356	0.4233711	0.2428536	0.4885303	0.4171574	0.2766133	0.3372442	0.4875115	0.5366799	0.3496685	0.4904238	0.2626674	0.5433807	0.458121	0.3464951	0.6944492	0.2397798	0.369822	0.4112433	0.3584023	0.418091	0.1852225	0.4377231	0.3062461	0.3237195	0.4128213	0.4026078	0.1808197	0.1503816	0.3359677	0.2309299	0.1901933	0.117975	0.4157688	0.0293	0.9103003	0.3798562	0.5621182	0.6184865	0.8422443	0.7783766	0.6935026	0.6978223	0.2517636	0.3289403	0.1760413	0.3014971	0.2188285	0.218254	0.331089	0.2454252	0.2841656	0.5921738	0.2329309	0.1991222	0.1829309	0.1858217	0.6892664	0.382524	0.484102	0.3396497	0.6053095	0.3252914	0.5777062	0.5701352	0.7033264	0.4575779	0.6483511	0.7187912	0.2850574	0.6527849	0.5676669	0.7123042	0.1941311	0.4932375	0.4393952	0.3863033	0.4562696	0.3582477	0.3945211	0.5054598	0.2868044	0.5485605	0.5183591	0.2723147	0.273549	0.4688675	0.3109039	0.3575579	0.4778088	0.4510076	0.5027043	0.4647798	0.5210139	0.5213314	0.423385	0.4079542	0.0523	0.3403696	0.3571616	0.218232	0.357041	0.1816593	0.3035153	0.1841567	0.215455	0.3630812	0.2186401	0.2445856
18.66666667	0.4285649	0.3334286	0.3531404	0.7150869	4.38E-02	0.2683109	0.2794453	0.2683109	0.2979352	0.3124906	0.3062247	0.3210324	0.2812919	0.2440177	0.2407485	0.3605062	0.2843631	0.2390396	0.3468717	0.2004588	0.3538163	0.2128863	0.2247282	0.5396512	0.3096394	0.2759542	0.1850079	0.3237018	0.388375	0.2604319	0.1170041	0.3257527	0.4979022	0.3071833	0.4477941	0.2756393	0.4659608	0.443462	0.3680991	0.3255519	0.4091569	0.3652962	0.4709801	0.6159021	0.4064126	0.1757043	0.4314381	0.2178858	0.4947857	0.4158984	0.2253041	0.3513923	0.4875223	0.527545	0.3496726	0.5046852	0.3641531	0.5575823	0.454032	0.3508749	0.6913598	0.2756515	0.3649851	0.3673671	0.3663085	0.421214	0.1501902	0.3770779	0.3235665	0.3005884	0.4094676	0.3625403	0.2827707	0.1814495	0.3359713	0.208632	0.2474122	0.1558562	0.3263213	0.1694629	0.8905296	0.3680828	0.562135	0.6332835	0.8352445	0.8033591	0.6901413	0.6869282	0.2492303	0.2112134	0.184084	0.2731625	0.1552073	0.2349064	0.3418414	0.2555383	0.2105386	0.4880564	0.2138818	0.2786928	0.1638818	0.1357869	0.6826154	0.3577096	0.500487	0.2946654	0.6062814	0.371229	0.5943633	0.6060653	0.7033607	0.4612266	0.6572725	0.7321407	0.2850597	0.6349413	0.5522283	0.7204275	0.2830671	0.464662	0.3639236	0.3822113	0.4588917	0.367341	0.3702768	0.5448342	0.2316937	0.542836	0.4932053	0.3100045	0.2858425	0.4753904	0.3746632	0.3218762	0.4716423	0.4923481	0.5059754	0.4647892	0.5594052	0.4514445	0.4312493	0.3520842	0.0804	0.3275762	0.3501547	0.232879	0.3916297	0.1652877	0.2878273	0.2348292	0.2502597	0.3630858	0.2003388	0.2445872
18.68333333	0.4536703	0.3433752	0.3506064	0.6992999	0.1260118	0.2813125	0.2715215	0.2813125	0.2763952	0.3429347	0.186596	0.3259203	0.2531656	0.2291392	0.2779399	0.3528246	0.2944891	0.2696462	0.3733371	0.2214313	0.3380851	0.2154766	0.2498662	0.5279274	0.2865568	0.2595709	0.1517725	0.3404964	0.3582025	0.2832729	0.1547393	0.3273307	0.4953046	0.319189	0.4478024	0.2391725	0.4582628	0.4616722	0.3943696	0.2832213	0.4181409	0.4148487	0.4847835	0.5846884	0.4581726	0.1831771	0.4036909	0.2076047	0.4812721	0.4133572	0.2525599	0.3791483	0.4689262	0.5485647	0.3224238	0.5081702	0.2987593	0.5299141	0.453008	0.3537646	0.670013	0.2512098	0.3226476	0.3777342	0.3331644	0.4085557	0.1597031	0.4105599	0.2446286	0.300591	0.4563474	0.4539992	0.2229015	0.1773633	0.464206	0.2556306	0.2209759	0.1747013	0.2659668	0.22807	0.8966305	0.3911645	0.5679557	0.618533	0.8730896	0.7611567	0.6713975	0.6734926	0.2466651	0.3048391	0.2061632	0.252002	0.2404406	0.2427279	0.3397315	0.2522246	0.2546597	0.5333083	0.2811575	0.2894295	0.2311575	0.1357873	0.6476539	0.3721727	0.4924093	0.3067304	0.6248723	0.3758781	0.5760407	0.5859628	0.667213	0.4531727	0.6205609	0.7277827	0.285062	0.6410056	0.5752019	0.6929471	0.266396	0.4266642	0.4266521	0.4078508	0.4685173	0.3535928	0.3702816	0.5585883	0.231695	0.538487	0.4879559	0.3244662	0.3031094	0.4531636	0.4079833	0.3575658	0.4787689	0.4777247	0.4927621	0.4452115	0.5532933	0.4098827	0.4312567	0.3520883	0.1383642	0.3195725	0.3684586	0.2256977	0.3705378	0.2230827	0.3452225	0.2348307	0.2277653	0.3956299	0.2506755	0.2229776
18.7	0.4176923	0.3621855	0.3293492	0.7304716	7.82E-02	0.2168081	0.266625	0.2168081	0.2451356	0.3729963	0.2734672	0.3533894	0.2739817	0.2291405	0.240752	0.3544657	0.2853072	0.252116	0.3482024	0.2174248	0.3429112	0.1582015	0.234537	0.5526549	0.29839	0.331708	0.1850093	0.3690433	0.39244	0.2880434	0.1628351	0.3288987	0.4974048	0.3158235	0.4553317	0.2981204	0.4808713	0.4291004	0.3175893	0.2436657	0.4311294	0.4282086	0.4566033	0.5896733	0.4737026	0.2005344	0.4027254	0.2228234	0.4806688	0.4355544	0.2982907	0.3581948	0.4689358	0.5052743	0.3364211	0.5047092	0.1619358	0.5397934	0.4488518	0.373253	0.6700423	0.2512115	0.3078	0.3620431	0.2914542	0.4162258	0.2271177	0.3909558	0.2970966	0.3005937	0.4353655	0.5248344	0.2480378	0.1752819	0.358292	0.2647336	0.1661392	0.186148	0.3263269	0.2011846	0.8876436	0.3966543	0.5917203	0.5937627	0.8764733	0.8088435	0.6777726	0.6549127	0.2567469	0.3289481	0.1840857	0.2154364	0.1174127	0.1683706	0.3175571	0.2419447	0.2003314	0.2904963	0.192635	0.2148661	0.142635	0.1730683	0.6893576	0.3650453	0.4985053	0.3182089	0.6184901	0.3849434	0.6056523	0.6205739	0.7205117	0.4587007	0.6660434	0.6563831	0.3006507	0.6195047	0.570235	0.6901366	0.2284531	0.4128856	0.4087697	0.4116066	0.4463015	0.3605623	0.3786072	0.5401715	0.1970693	0.5500274	0.5279819	0.2781087	0.2818256	0.4775524	0.3951277	0.3717669	0.4773678	0.4487082	0.5155995	0.4648069	0.5073084	0.4882102	0.4153394	0.3875492	0.1217413	0.3428638	0.3662433	0.2465035	0.3225686	0.1470209	0.303524	0.234832	0.2393332	0.282355	0.2783577	0.2136034
18.71666667	0.4481557	0.3283173	0.3265644	0.7240064	9.20E-02	0.2683164	0.2649689	0.2683164	0.3094	0.4102218	0.2348468	0.393651	0.2476249	0.2493278	0.2870607	0.3640837	0.2890281	0.237538	0.3610727	0.2438688	0.3315162	0.2128892	0.2071674	0.5494689	0.2740729	0.2759613	0.2368277	0.2975214	0.3604828	0.2880458	0.1547405	0.3111144	0.4994927	0.3225177	0.4401151	0.2908764	0.4523777	0.4434865	0.3285338	0.3340337	0.4353442	0.3861876	0.4337223	0.5958145	0.3312751	0.1678775	0.4206631	0.1810225	0.4812929	0.4595877	0.2822387	0.3680744	0.5051919	0.5514994	0.2917482	0.4940884	0.3441887	0.5311904	0.4632063	0.3622748	0.6851429	0.2191348	0.3339168	0.4157521	0.2843235	0.4066211	0.2271191	0.3698914	0.256209	0.3324013	0.4060902	0.25646	0.2333479	0.1968782	0.3582964	0.2556342	0.1661398	0.2019935	0.2659716	0.1298043	0.8785105	0.4046951	0.5533127	0.6185763	0.849478	0.7842197	0.6714571	0.6848013	0.2129328	0.2632104	0.1840865	0.2830166	0.2404427	0.2182588	0.3277864	0.2347869	0.2202116	0.5639053	0.1397903	0.2293719	0.0897903	0.1177216	0.6907148	0.3925333	0.4965004	0.2946737	0.602531	0.2891583	0.5878499	0.6158301	0.7034614	0.4557778	0.6484565	0.7366063	0.2683126	0.6440429	0.5483139	0.6697539	0.2575513	0.4462551	0.3897244	0.4040655	0.4672695	0.3761477	0.3846924	0.5354317	0.3309606	0.551459	0.4772062	0.2892482	0.267143	0.4689057	0.3447756	0.3533756	0.4866763	0.45565	0.5060114	0.4832927	0.5407578	0.5368582	0.4328186	0.3845141	0.1532604	0.3818538	0.3750213	0.1938382	0.294597	0.1470214	0.3696599	0.2348334	0.2753047	0.4514816	0.200343	0.1877998
18.73333333	0.4697376	0.375475	0.3091346	0.7152327	0.1260125	0.2709812	0.2649709	0.2709812	0.2979447	0.3492413	0.3210298	0.3619424	0.2390146	0.2212529	0.2212951	0.3652659	0.314331	0.2657327	0.3781093	0.2329752	0.3380961	0.2326706	0.2143952	0.546255	0.2608258	0.3554418	0.1636422	0.3310507	0.3924503	0.2759302	0.1371177	0.3177373	0.4857771	0.2963987	0.4427122	0.2549762	0.4772297	0.4140256	0.3587693	0.2726534	0.4395028	0.4325452	0.4638982	0.5784501	0.4660485	0.1596449	0.4305803	0.2058364	0.4800743	0.425908	0.3364196	0.3728844	0.4689566	0.5456796	0.3075896	0.5082059	0.2526316	0.5611083	0.4845583	0.3719185	0.6904386	0.2655251	0.3197592	0.4020869	0.3447005	0.4193747	0.1597058	0.4105772	0.2323515	0.3324048	0.4415217	0.437833	0.2432627	0.171038	0.3115112	0.285935	0.2112881	0.1968713	0.3263325	0.1298047	0.8928429	0.3993696	0.5503234	0.6275266	0.7871962	0.76714	0.6764302	0.675854	0.2663645	0.2779745	0.1954756	0.1300482	0.2335047	0.1128107	0.343952	0.2347883	0.2546639	0.5114452	0	0.2674156	-0.05	0.1795695	0.6840824	0.3925389	0.4985282	0.3182146	0.5908812	0.3415485	0.6009095	0.5755685	0.7530431	0.4616241	0.6424494	0.718973	0.285069	0.6380706	0.5702685	0.7232291	0.2386331	0.4646947	0.413356	0.4116194	0.4415438	0.3536062	0.4222299	0.4728063	0.2699891	0.5457781	0.4660825	0.2663817	0.2993905	0.4775723	0.3746838	0.3756993	0.4811389	0.4487253	0.4927974	0.500818	0.4930234	0.4703715	0.4250087	0.3814455	0.0523	0.3378807	0.3548675	0.2770703	0.3172357	0.1965716	0.2325898	0.2456314	0.2022786	0.4514901	0.200344	0.2274996
18.75	0.437967	0.3621985	0.36063	0.7284267	0.1043924	0.2683204	0.2974009	0.2683204	0.2764042	0.3758399	0.2734737	0.3661179	0.2558895	0.2151123	0.2370169	0.3470306	0.2890334	0.2644123	0.3769324	0.240306	0.3178244	0.2102654	0.2143963	0.5364099	0.1968777	0.331718	0.1746769	0.3381797	0.3758717	0.2759323	0.1056908	0.3111204	0.497959	0.3158324	0.4602745	0.2963371	0.4523959	0.4387822	0.3771558	0.3381715	0.4225596	0.3960788	0.4566292	0.5835137	0.4501557	0.1903338	0.3928452	0.2111006	0.4732436	0.4307846	0.2394089	0.3565264	0.4282014	0.5712762	0.3496898	0.4679261	0.2526333	0.5656973	0.4591916	0.3692042	0.6915166	0.2147244	0.3311553	0.402093	0.3272093	0.4130764	0.2141996	0.3909726	0.2971027	0.2956907	0.429121	0.3833285	0.2174623	0.1688733	0.4159802	0.2256063	0.2209798	0.1686679	0.2659764	0.0293	0.8969303	0.3966722	0.5488275	0.6125625	0.8100855	0.8196072	0.6855008	0.6632382	0.2591969	0.2632143	0.1954765	0.1697465	0.1759731	0.2093484	0.3480981	0.2522308	0.2771663	0.406066	0.1040084	0.1818475	0.0540084	0.1858254	0.6800677	0.4084552	0.486259	0.306742	0.6054378	0.3308449	0.5911894	0.5424036	0.8396551	0.4464558	0.6270091	0.7234895	0.2877444	0.5968766	0.5777403	0.7070407	0.2830765	0.4462722	0.3847677	0.4040779	0.4595861	0.3415721	0.3926114	0.472816	0.2419712	0.550074	0.528017	0.2539693	0.3031193	0.4732821	0.301673	0.3425809	0.4866974	0.4392459	0.4825428	0.4243589	0.5407846	0.4794319	0.4087451	0.3720185	0.0523	0.3501863	0.397817	0.1938409	0.3916508	0.1816638	0.3035326	0.229208	0.2217172	0.3631128	0.2506814	0.198579
18.76666667	0.4379748	0.3334523	0.2870318	0.7659394	0.1446748	0.2427061	0.2599218	0.2427061	0.3203385	0.3461229	0.1866036	0.3354309	0.2788921	0.2404097	0.229318	0.3482909	0.3050591	0.2590404	0.4082904	0.2824737	0.3643167	0.1617689	0.2247358	0.5558919	0.286567	0.3054974	0.1850127	0.3540749	0.3671959	0.2995524	0.162837	0.3025807	0.501076	0.2791902	0.4578339	0.2927166	0.4772487	0.466107	0.3390253	0.3212205	0.4091987	0.4056343	0.4415644	0.6054794	0.4660666	0.1417231	0.4094851	0.2260479	0.4858923	0.4082306	0.2766283	0.3479547	0.4282087	0.5245306	0.3075962	0.504755	0.3299672	0.5410698	0.4740784	0.3450864	0.7169569	0.2397908	0.3078126	0.4112841	0.3116263	0.3973754	0.2332688	0.4137335	0.2562146	0.2906736	0.4733462	0.3625763	0.1874933	0.168874	0.3359993	0.183207	0.1377499	0.1915954	0.4157955	0.2151177	0.8889549	0.3993813	0.5563416	0.6064341	0.821203	0.7758759	0.6672661	0.6562139	0.2333217	0.3172054	0.2026752	0.2154408	0.2110489	0.156317	0.326682	0.2522325	0.2841778	0.4881182	0.2329374	0.2555054	0.1829374	0.1858262	0.670514	0.3825606	0.4756842	0.2946819	0.6035504	0.3712546	0.5895625	0.63003	0.8124021	0.4483542	0.6747035	0.741042	0.3031586	0.5763697	0.5639807	0.7466618	0.2575567	0.4821572	0.3584928	0.380175	0.4367114	0.3695928	0.3617241	0.5402226	0.2517402	0.5296758	0.4880125	0.2837553	0.2956086	0.4060629	0.3109318	0.3575877	0.4792898	0.4734684	0.4860099	0.434988	0.5533648	0.551755	0.4002668	0.3655494	0.1027694	0.352582	0.411431	0.2529894	0.3616421	0.2463365	0.4322547	0.2456343	0.2089918	0.451504	0.3029433	0.2404581
18.78333333	0.4515193	0.3384763	0.3480646	0.6807482	0.1260137	0.268324	0.2731422	0.268324	0.3282287	0.3758491	0.2348537	0.3821987	0.2448018	0.2291473	0.2515789	0.35285	0.2796231	0.2549194	0.3455746	0.186591	0.3195865	0.190723	0.2213537	0.519392	0.2984005	0.3189663	0.1089518	0.3518677	0.3672006	0.2550216	0.1056916	0.2806931	0.4890279	0.3106947	0.4349042	0.2963422	0.4232917	0.4088438	0.3681297	0.3030015	0.4516571	0.400905	0.4415724	0.5922312	0.4157261	0.2070269	0.4123309	0.2076111	0.4840828	0.4003176	0.2253172	0.3837936	0.5380652	0.5020401	0.2562647	0.4560563	0.2309215	0.5386509	0.4682179	0.3480295	0.6767218	0.2756636	0.3339301	0.3777677	0.3083872	0.3973812	0.2271236	0.4168512	0.2192461	0.285543	0.4592853	0.4026577	0.2060708	0.1893417	0.415991	0.2201222	0.2389958	0.1686694	0.2659833	0.1694675	0.8725827	0.3884169	0.5931609	0.6275946	0.8356692	0.8064147	0.6814114	0.6948167	0.227718	0.2918145	0.2061688	0.2924536	0.2188369	0.2267686	0.3210308	0.2488644	0.2546697	0.5333748	0.3325441	0.2555071	0.2825441	0.1795719	0.6961038	0.3463577	0.4580196	0.3125542	0.6045268	0.3849647	0.5961286	0.596271	0.8783832	0.4434244	0.6485619	0.7145644	0.2823709	0.6100409	0.5601531	0.7259946	0.2706967	0.433377	0.3994298	0.4040895	0.4543652	0.3605844	0.3945647	0.5354825	0.1970771	0.5251635	0.5086023	0.310022	0.2756644	0.4242992	0.3525895	0.3678089	0.4885479	0.4368454	0.4928299	0.4452643	0.5714812	0.5052398	0.4343862	0.3451309	0.1027696	0.3353592	0.3594958	0.2826991	0.3705625	0.1652932	0.3811072	0.2508243	0.2656462	0.3956665	0.3143214	0.1821501
18.8	0.4459581	0.33848	0.3428647	0.7349887	0.1156478	0.2628987	0.263308	0.2628987	0.3358761	0.3298943	0.1866057	0.3354392	0.2638406	0.2171859	0.2584881	0.3561179	0.3076306	0.2507147	0.3660736	0.2329809	0.3492258	0.1936523	0.1792709	0.5211466	0.2149944	0.3055032	0.2211194	0.3310658	0.3465784	0.3017896	0.1056918	0.3008393	0.4964299	0.3208765	0.4186182	0.2927217	0.4504291	0.4617292	0.3176119	0.3030042	0.4783108	0.4410416	0.4882098	0.6043321	0.4737523	0.1638181	0.417936	0.2195542	0.4819573	0.4563026	0.2877286	0.3548469	0.4492669	0.5245563	0.3496991	0.4977237	0.3442021	0.5249824	0.4571834	0.3566832	0.7029656	0.2756657	0.347339	0.3336489	0.3302205	0.407303	0.200309	0.3909909	0.173053	0.3192936	0.4227478	0.3153825	0.2118571	0.2005334	0.398045	0.2086428	0.190202	0.1264139	0.3263459	0.0293	0.8921331	0.3494301	0.5473596	0.6186897	0.7989569	0.7614959	0.6876543	0.6915745	0.2567565	0.291817	0.1801185	0.2014998	0.2404489	0.234915	0.3386931	0.2588147	0.2105501	0.5114902	0.2662885	0.2148742	0.2162885	0.1270542	0.6593639	0.3757057	0.4985706	0.2385299	0.6083474	0.3617301	0.5896018	0.6062297	0.9487797	0.4547143	0.6110301	0.7054238	0.3056355	0.6132793	0.5765602	0.7312931	0.2336177	0.4399083	0.4394528	0.400247	0.4490486	0.3464675	0.3681976	0.5586875	0.1695386	0.5371246	0.482691	0.3149416	0.2777435	0.4860455	0.3746996	0.3596715	0.4712439	0.4756443	0.4961955	0.4922096	0.5211422	0.461109	0.4493873	0.3521205	0.1027699	0.3113184	0.3728797	0.2023515	0.3225909	0.1470251	0.3452498	0.2348409	0.233644	0.4248828	0.2783694	0.1762993
18.81666667	0.4310035	0.3881655	0.3180249	0.7620322	0.1260143	0.2236264	0.2886151	0.2236264	0.295004	0.3584255	0.234856	0.3490419	0.2907018	0.2329769	0.2293226	0.357739	0.2881195	0.2234383	0.3636013	0.2608258	0.2937633	0.2021547	0.2469024	0.5527605	0.2608346	0.3317306	0.2127484	0.3334671	0.3780184	0.2950287	0.1849167	0.2882318	0.479853	0.3353959	0.4651521	0.2834052	0.4382098	0.4435341	0.3491013	0.3255781	0.4092219	0.4410495	0.4175126	0.5898113	0.4334476	0.1638187	0.4160883	0.2260515	0.4761004	0.4043182	0.2525761	0.3986689	0.5380896	0.4953606	0.3364436	0.4756604	0.3148831	0.5398983	0.4836662	0.3253288	0.6702627	0.2620468	0.3339376	0.3726442	0.3179906	0.4073094	0.1929349	0.426008	0.2671843	0.3147612	0.4593018	0.4540526	0.1590365	0.1710416	0.4160039	0.2361345	0.1902028	0.1968749	0.451888	0.1860705	0.8653795	0.4020756	0.528658	0.615693	0.8357838	0.8224367	0.6779858	0.7045719	0.2517798	0.3048596	0.1954801	0.215445	0.2110525	0.2267713	0.3460498	0.2115732	0.1895065	0.5226189	0.1040125	0.2674234	0.0540125	0.1518174	0.6719857	0.3502174	0.4625486	0.294689	0.5949122	0.3415696	0.5977887	0.5963122	0.783815	0.4532417	0.6207599	0.7236387	0.2981429	0.6259254	0.566574	0.7207524	0.2620325	0.4333924	0.3847905	0.3863612	0.4483851	0.3315326	0.4133174	0.4670881	0.2093598	0.5341885	0.5327666	0.2723382	0.2442428	0.4391113	0.319853	0.3403813	0.4755487	0.4392802	0.4683895	0.4019485	0.5655736	0.4882902	0.4266239	0.3342907	0.0523	0.3196016	0.3405432	0.2465141	0.3476936	0.2103139	0.3577515	0.2112578	0.2555257	0.2823889	0.235326	0.2229864
18.83333333	0.4414461	0.328345	0.345487	0.7307822	6.25E-02	0.2365553	0.2810179	0.2365553	0.2827872	0.3614149	0.2550688	0.3534243	0.2813116	0.2044046	0.2407644	0.3440958	0.2954105	0.2657433	0.3346991	0.2795159	0.3070341	0.1720038	0.246904	0.5591009	0.2865753	0.355463	0.185016	0.2742211	0.3559543	0.2759438	0.1547437	0.3060453	0.4943562	0.3054474	0.4722959	0.3068907	0.4524382	0.4242151	0.3176187	0.3501972	0.4353979	0.3811589	0.4603318	0.5983772	0.4419385	0.1464116	0.4151634	0.2195566	0.4770437	0.4082572	0.2822536	0.3697188	0.449288	0.5338103	0.2747425	0.4831902	0.3371943	0.5646366	0.4741173	0.3609365	0.6735651	0.2358392	0.3255418	0.3877698	0.3051094	0.4105475	0.2392327	0.4260151	0.2446436	0.2749163	0.4535068	0.4378706	0.2118588	0.1814571	0.3115388	0.2026227	0.2010618	0.1968759	0	0.1509448	0.8769514	0.3827836	0.5318583	0.6157153	0.8103667	0.746685	0.6737944	0.6949164	0.2248575	0.1660925	0.195481	0.2405637	0.2110536	0.2349177	0.3697999	0.2347973	0.2546737	0.500038	0	0.2428726	-0.05	0.1858288	0.681572	0.3650846	0.4965752	0.3008013	0.6177379	0.3980448	0.5727851	0.6482719	0.8126544	0.4476332	0.6011319	0.6913828	0.2740575	0.5969809	0.5614902	0.6759248	0.2664122	0.4987768	0.4133922	0.3695986	0.4483934	0.365141	0.3906825	0.5307059	0.251745	0.5096911	0.5086392	0.2539803	0.2756703	0.4902062	0.281985	0.3852974	0.4625011	0.457989	0.5250415	0.4350201	0.4931064	0.5369448	0.4313217	0.3688226	0.1217433	0.3249721	0.3938346	0.1754569	0.3749256	0.2103149	0.345258	0.240315	0.2217242	0.4515296	0.218657	0.198584
18.85	0.4189911	0.3576461	0.3180317	0.7155005	7.82E-02	0.278792	0.2901094	0.278792	0.2731648	0.3397727	0.2550706	0.3661438	0.2612315	0.2109091	0.2480426	0.3436746	0.2871967	0.249298	0.364851	0.2438815	0.3014429	0.1720045	0.2528113	0.5575461	0.2865777	0.2595982	0.1947558	0.3161786	0.3780279	0.2973101	0.1705377	0.2973143	0.4782248	0.3018794	0.4675666	0.2908959	0.4464307	0.4291692	0.3587978	0.2780242	0.3999739	0.381164	0.4337884	0.5861313	0.5230969	0.2070299	0.423452	0.20937	0.4751844	0.4234921	0.3034224	0.3582363	0.505277	0.5245958	0.2917707	0.460108	0.3225526	0.5589117	0.4602615	0.3465988	0.6725065	0.2723459	0.3447247	0.4113111	0.3418908	0.3940231	0.192937	0.4074442	0.232362	0.3101438	0.4415797	0.3400948	0.1808324	0.1621993	0.2531482	0.2461264	0.0799	0.0993	0.1807297	0.0736	0.8780569	0.377023	0.5593801	0.5640914	0.8429675	0.7874153	0.6822292	0.6504013	0.2305466	0.291823	0.195482	0.2284157	0.2719942	0.1900895	0.3754266	0.2273678	0.2466046	0.4359256	0.2662909	0.2428741	0.2162909	0.1518187	0.6975349	0.3791732	0.4648	0.3344928	0.6340787	0.3568461	0.5863453	0.6062961	0.7689015	0.4453664	0.6208041	0.6961673	0.2823804	0.5799673	0.566608	0.7100019	0.2177223	0.4764899	0.4133988	0.4021944	0.4510813	0.3415965	0.3945873	0.589003	0.2610708	0.5400934	0.4426734	0.2946355	0.2898189	0.421796	0.2714441	0.3617439	0.4688622	0.4735139	0.502843	0.4833657	0.5408741	0.4416771	0.4374738	0.3688273	0.1383671	0.3328136	0.3814623	0.2529969	0.3379597	0.1652962	0.3811253	0.2703771	0.2022873	0.4761147	0.129151	0.2229886
18.86666667	0.4310258	0.3797976	0.3121555	0.7519407	2.05E-02	0.2365587	0.2901118	0.2365587	0.2920174	0.3397764	0.2550723	0.3210795	0.2140153	0.2151207	0.1949258	0.3536904	0.2963104	0.2617546	0.3611142	0.2133434	0.3088752	0.2021572	0.1835503	0.541478	0.2467	0.2912304	0.1388986	0.3382043	0.3368762	0.2550324	0.1170093	0.2882395	0.4975166	0.3175434	0.4746595	0.2908983	0.4544354	0.3926836	0.3390482	0.2933471	0.4226106	0.4238888	0.4745908	0.6067873	0.4247505	0.2163489	0.4142425	0.2195589	0.4816919	0.3922075	0.1651132	0.3336377	0.4690368	0.5277116	0.2917731	0.5317023	0.2420868	0.5350447	0.4662853	0.3552922	0.7081625	0.2585063	0.3746295	0.415805	0.3017819	0.4066772	0.2561187	0.3841678	0.2562235	0.285556	0.4476119	0.4208001	0.2000985	0.1688783	0.4329485	0.2201283	0.1786131	0.1861554	0.4842959	0.1509456	0.8893892	0.3856327	0.5106527	0.5907656	0.8737741	0.8012516	0.6550838	0.6927962	0.2733143	0.3172201	0.2162658	0.2405665	0.2834114	0.2575266	0.3522031	0.2235433	0.2771784	0.475885	0.2502984	0.1818562	0.2002984	0.1357934	0.6594826	0.389289	0.469227	0.2819636	0.6065396	0.3665579	0.5676197	0.6255038	0.8910222	0.4514056	0.6365252	0.741264	0.2823826	0.558519	0.5803169	0.6759888	0.2707054	0.3909933	0.4179105	0.4022005	0.4436656	0.3416003	0.3682191	0.5403107	0.2785749	0.5267476	0.4827349	0.2998841	0.2777519	0.4532606	0.3367641	0.3698294	0.4867689	0.4580075	0.5093448	0.4648972	0.5472252	0.5293074	0.4328845	0.3994444	0.2120759	0.3027527	0.3707147	0.2182493	0.3379634	0.1965787	0.2878686	0.2608325	0.2555299	0.3956983	0.2353292	0.2362407
18.88333333	0.4426068	0.3231257	0.3180378	0.7200055	0.1446769	0.2601404	0.2682934	0.2601404	0.323016	0.3161162	0.2123207	0.3661519	0.230027	0.1906421	0.2480452	0.333707	0.2718053	0.2576871	0.3415708	0.2174404	0.3178499	0.146992	0.2247446	0.5544152	0.1766849	0.2418246	0.1746829	0.3003069	0.390474	0.2550341	0.2275504	0.3161241	0.4869515	0.301885	0.4675858	0.2676386	0.462246	0.4291826	0.3944224	0.3123038	0.4092485	0.3653719	0.4492504	0.6219155	0.4065123	0.1509563	0.4114274	0.2022504	0.4874746	0.390833	0.2325022	0.3427004	0.4056733	0.4815942	0.2747493	0.4757029	0.3577014	0.541175	0.4799147	0.3733527	0.6637649	0.2723497	0.365035	0.4067674	0.2914859	0.3987597	0.1929394	0.4009941	0.2192542	0.3408113	0.4761517	0.3154073	0.2229151	0.1794282	0.4160239	0.2859486	0.1902056	0.1686732	0.4158276	0.1694704	0.8761306	0.3939867	0.5504631	0.6277258	0.8360297	0.7903034	0.6759989	0.6761298	0.2305498	0.3048689	0.2061746	0.2015058	0.2719984	0.2267766	0.34813	0.2454466	0.2841901	0.5737039	0.2329471	0.2148807	0.1829471	0.1795755	0.6816643	0.3686894	0.4648188	0.2753158	0.6056098	0.3362898	0.5728391	0.6063402	0.8128267	0.4430912	0.6011986	0.6866844	0.2930172	0.603654	0.549808	0.7155097	0.2177252	0.4587461	0.4267293	0.396375	0.4463938	0.362891	0.3786664	0.5496575	0.2208707	0.5516062	0.4661791	0.3244973	0.277754	0.4415435	0.3448111	0.3637962	0.4774797	0.4647569	0.4791385	0.4552609	0.5074595	0.4611619	0.4328921	0.3906116	0.4133352	0.3113338	0.3814724	0.2104766	0.3524467	0.1652976	0.4026843	0.1766784	0.2502791	0.4990152	0.3029568	0.2183621
18.9	0.4140637	0.3755187	0.350653	0.7415923	0.1156493	0.2396644	0.2825677	0.2396644	0.3066179	0.3786785	0.2123218	0.3577475	0.2476438	0.2087702	0.2407701	0.3625517	0.2805994	0.2549313	0.3885743	0.2575536	0.3445401	0.1469924	0.203456	0.5382068	0.2467025	0.2418261	0.194758	0.3286638	0.3925	0.2904175	0.1916726	0.3043354	0.5062809	0.2870256	0.477007	0.2981499	0.4698738	0.4340582	0.349122	0.3340681	0.3904236	0.4009483	0.4492589	0.5861931	0.4065185	0.1972084	0.4123774	0.2323403	0.4749026	0.4147224	0.2877403	0.3582483	0.5053066	0.4954219	0.2562812	0.447947	0.3299921	0.5577995	0.4602899	0.3480892	0.6615645	0.278953	0.2984626	0.3726723	0.2949727	0.4411101	0.2207817	0.3977143	0.2446496	0.2855616	0.399254	0.3833766	0.243274	0.1552252	0.4788744	0.1963952	0.1526173	0.1805321	0.4519151	0	0.868892	0.3939925	0.5123591	0.6562346	0.8253143	0.7986262	0.6823188	0.6681513	0.282236	0.2632344	0.2129651	0.2015067	0.21106	0.2575299	0.371705	0.2555602	0.2294256	0.4214244	0.2811745	0.2674309	0.2311745	0.1592317	0.6870682	0.3577766	0.4842596	0.3067654	0.6196725	0.3665664	0.5847325	0.6348231	0.8128819	0.4465308	0.6045607	0.6567819	0.2877662	0.5115493	0.5653903	0.690548	0.2530017	0.4463488	0.3897904	0.3924261	0.4490988	0.3416084	0.3528946	0.4896901	0.241984	0.5282854	0.4546597	0.3100407	0.2671666	0.477662	0.3198681	0.3469954	0.4844888	0.4417229	0.4826417	0.3776549	0.5212247	0.4883457	0.4154245	0.3555721	0.3301119	0.3276251	0.4152492	0.2023583	0.3916921	0.1965803	0.4227498	0.2292207	0.2393506	0.4249266	0.2506973	0.2037385
18.91666667	0.4504759	0.3009981	0.3061376	0.722281	9.20E-02	0.2396659	0.2699304	0.2396659	0.3122133	0.3492867	0.1866141	0.3354668	0.2585895	0.2171937	0.2293309	0.3553346	0.2890577	0.254933	0.38515	0.2133472	0.346122	0.184718	0.2469107	0.5212498	0.298416	0.2759923	0.1947589	0.3136174	0.3716136	0.2604636	0.1778875	0.31282	0.4653411	0.287028	0.4529586	0.2655877	0.4382606	0.4141052	0.3285806	0.2933557	0.4269574	0.461317	0.4746182	0.5936177	0.4661431	0.2101926	0.4189061	0.2076202	0.4820293	0.3908449	0.2983188	0.3760922	0.5221131	0.5021383	0.2133956	0.4680272	0.2814855	0.5338541	0.465319	0.3567438	0.697028	0.2474962	0.3576114	0.3621116	0.3242014	0.4514113	0.2142112	0.3910331	0.2051594	0.3237664	0.4385554	0.3626224	0.2174729	0.1752913	0.3583573	0.2361429	0.1661488	0.1418864	0.2660123	0.2151228	0.8814358	0.3741155	0.5724794	0.5641729	0.8217324	0.7588859	0.673236	0.6505163	0.2414536	0.350953	0.191773	0.1697571	0.1854465	0.2182727	0.3660091	0.203148	0.229427	0.6013967	0.1684081	0.2428796	0.1184081	0.1592323	0.6721681	0.3132683	0.4884391	0.3237846	0.6150674	0.3805091	0.6168627	0.6255733	0.6863114	0.4476746	0.6303836	0.7326871	0.2768776	0.5903451	0.5615748	0.6549744	0.2435495	0.4707102	0.3640082	0.3802247	0.4346829	0.3804936	0.3341956	0.5403528	0.2093683	0.5144852	0.4302739	0.2602911	0.2714667	0.441561	0.3367748	0.3555361	0.4760827	0.4295438	0.5157516	0.47429	0.5472673	0.4100166	0.4479738	0.3845725	0.2642065	0.3596611	0.3772328	0.2104787	0.361681	0.2230956	0.4128969	0.2508362	0.2656591	0.3631751	0.3143371	0.1702381
18.93333333	0.4448943	0.3622442	0.3121682	0.7044353	0.1156498	0.2365648	0.2841023	0.2365648	0.3149642	0.3332572	0.2123238	0.3490703	0.2390348	0.2252532	0.2332205	0.3495819	0.2936244	0.2670685	0.3757977	0.2133484	0.3298889	0.1720079	0.2528181	0.5264384	0.2467064	0.3317492	0.2291433	0.2975617	0.3489883	0.2709156	0.1981722	0.3242153	0.4959949	0.273169	0.4816339	0.2716974	0.4736358	0.4141119	0.3681673	0.3030275	0.4312312	0.4368906	0.4916137	0.5837324	0.415796	0.1368877	0.4057215	0.1890573	0.4774155	0.4069892	0.308435	0.3697453	0.5221265	0.5119721	0.3497213	0.4795127	0.3299981	0.555502	0.4827915	0.3538966	0.6769981	0.2620598	0.3550916	0.362116	0.3272435	0.4428656	0.2003177	0.3771695	0.2446522	0.2694142	0.4446464	0.3626269	0.200103	0.2005395	0.3789391	0.1832183	0.1902078	0.2020034	0.1807457	0.1860744	0.8519616	0.3258	0.5107086	0.6188636	0.7994152	0.8014534	0.6725569	0.6635656	0.2414551	0.317232	0.1718826	0.2284214	0.2029288	0.234926	0.3522204	0.2348056	0.1895159	0.4214467	0.2329512	0.214885	0.1829512	0.1918651	0.637768	0.3687019	0.504636	0.318248	0.6066265	0.3617663	0.6199623	0.6348715	0.769153	0.4628102	0.6547284	0.7370868	0.2823919	0.5658767	0.5679582	0.7289473	0.2870755	0.4334513	0.3994853	0.3884266	0.451789	0.3366387	0.3926688	0.5209613	0.2868337	0.5372375	0.4546762	0.3197809	0.2798179	0.4391703	0.374729	0.3448248	0.4760928	0.4417384	0.5312167	0.4453396	0.6000435	0.4315183	0.4420421	0.3589616	0.153271	0.3379231	0.3119408	0.2329004	0.3226224	0.1653002	0.36972	0.2112671	0.2336559	0.4515777	0.2507015	0.1573639
18.95	0.4415002	0.3923006	0.3180506	0.7479923	0.1043956	0.233414	0.2763457	0.233414	0.3094394	0.3365493	0.2348668	0.366169	0.2072117	0.1858038	0.271672	0.3528911	0.2834608	0.2549367	0.3648793	0.2133494	0.3381409	0.1847195	0.264149	0.5160254	0.3307146	0.1464169	0.194761	0.3262281	0.3716226	0.2709177	0.146199	0.2729193	0.4939071	0.2945841	0.4816443	0.3016966	0.4603495	0.4617985	0.3588238	0.316826	0.3855344	0.3812011	0.4781055	0.5710098	0.4247862	0.1903431	0.4133376	0.1890581	0.4758699	0.3866753	0.2983243	0.3409313	0.3243717	0.5369262	0.3224697	0.5013642	0.2627121	0.5460575	0.4902802	0.3637931	0.651482	0.2946519	0.3420961	0.3828585	0.3211311	0.445751	0.2142134	0.3735963	0.2192594	0.2803153	0.4354846	0.287893	0.2118665	0.1854517	0.3115707	0.2201347	0.137757	0.196881	0.3263804	0.1509483	0.8563427	0.3526824	0.5090338	0.6188862	0.7956448	0.7560151	0.6879295	0.6612545	0.2492577	0.3402116	0.1879799	0.2520233	0.2599531	0.2093628	0.3621494	0.248879	0.1895167	0.5001184	0.2329526	0.2997051	0.1829526	0.1518222	0.7206452	0.3958573	0.4670765	0.3397036	0.6123093	0.3018891	0.5746366	0.6209061	0.7691989	0.4518212	0.6606293	0.7283658	0.3199725	0.610239	0.5538256	0.7129334	0.274921	0.4463741	0.4223799	0.4002983	0.4524627	0.3366424	0.3984644	0.5259242	0.2610811	0.5357794	0.4302897	0.2946515	0.2917824	0.4601372	0.2920719	0.3470075	0.4900165	0.4270625	0.509405	0.4922912	0.4626207	0.4795578	0.4465157	0.358966	0.1532716	0.3549919	0.370739	0.2329018	0.3429016	0.2230976	0.4323168	0.2403251	0.2448945	0.4761648	0.3029662	0.1639335
18.96666667	0.4380683	0.3576763	0.2968046	0.6953058	9.20E-02	0.2545029	0.2683039	0.2545029	0.2979831	0.3196576	0.2550802	0.3702816	0.2689941	0.2151272	0.2550786	0.3601834	0.2834631	0.2420491	0.3573473	0.171489	0.3445553	0.1545652	0.2213682	0.5654448	0.2467108	0.2596111	0.1389029	0.3405553	0.3466232	0.2904262	0.2044405	0.3242209	0.4907454	0.2964362	0.5143633	0.2853212	0.4505156	0.4242722	0.3176496	0.3382128	0.3904482	0.4534019	0.4883056	0.5671223	0.4065467	0.2038211	0.4234992	0.2040625	0.472116	0.4344735	0.3034383	0.3444953	0.4057153	0.527788	0.3076281	0.4942494	0.2723066	0.5251304	0.446897	0.3581892	0.6781343	0.2689826	0.3499776	0.42026	0.3447468	0.4581181	0.2506524	0.380712	0.2776298	0.3006373	0.4195741	0.1732875	0.2060822	0.1644617	0.2842829	0.2256225	0.1902091	0.1343652	0.3263838	0.1048555	0.8628221	0.4074073	0.5444501	0.5676659	0.8108245	0.7933206	0.6661873	0.685258	0.2305576	0.3289926	0.1801272	0.1863783	0.2599549	0.2093639	0.3669811	0.2488807	0.1895176	0.488257	0.2503073	0.2555245	0.2003073	0.1918665	0.7016546	0.365122	0.4884714	0.3447963	0.5872072	0.3665837	0.591443	0.6256443	0.6864263	0.4499595	0.6577301	0.7707355	0.2981651	0.5659142	0.5564538	0.6612054	0.28708	0.4058701	0.3848439	0.4098331	0.4423459	0.3263839	0.3661103	0.5004703	0.3376267	0.5430987	0.4546927	0.2723596	0.2798226	0.4486736	0.3109711	0.359715	0.464057	0.4670147	0.5157906	0.3776844	0.5409751	0.4883825	0.4282633	0.378404	0.1027782	0.3453831	0.3707438	0.2329032	0.3749606	0.1653018	0.3697315	0.2703881	0.2022968	0.4249561	0.2649971	0.1573651
18.98333333	0.4275208	0.3385254	0.3321635	0.7113293	0.126017	0.2629169	0.3072877	0.2629169	0.3122249	0.3702119	0.2123278	0.3743332	0.2559138	0.204414	0.2332253	0.3389848	0.282518	0.2405664	0.3781811	0.2508398	0.2995737	0.1965405	0.2071869	0.5464796	0.3096812	0.1464186	0.09093148	0.3334992	0.4043569	0.2466308	0.2275562	0.2937483	0.5007054	0.3054711	0.4700246	0.2890663	0.4485185	0.4436087	0.3176527	0.3123221	0.3855453	0.461349	0.4949435	0.5697473	0.4158161	0.1553698	0.4142887	0.2228425	0.4755777	0.4147543	0.2325147	0.3373284	0.5053566	0.5246988	0.2134043	0.4561755	0.3069965	0.5472825	0.4780619	0.3524853	0.6661583	0.2512417	0.3367142	0.3726978	0.3557847	0.458127	0.214216	0.3807172	0.2192624	0.3193245	0.4323814	0.3154266	0.1808404	0.205882	0.3789504	0.2461375	0.1526204	0.1916047	0.2660209	0.1298114	0.8681799	0.4074136	0.545996	0.5355956	0.7641092	0.787811	0.6493457	0.6852895	0.2387904	0.3048872	0.1676009	0.252026	0.1659478	0.2267843	0.3502027	0.2454557	0.1895184	0.533524	0.3082677	0.2148898	0.2582677	0.159235	0.6858882	0.3502622	0.462648	0.2884401	0.605738	0.3617784	0.5607038	0.6395063	0.8131072	0.4499679	0.6428205	0.7284483	0.2904206	0.5835781	0.5485787	0.6963826	0.2530113	0.4526529	0.3797902	0.4003105	0.4457652	0.3391508	0.4097184	0.5404074	0.2868413	0.5298583	0.4303054	0.2946562	0.2649953	0.4668475	0.3367889	0.3491763	0.4650473	0.4557882	0.5189477	0.5176322	0.5279794	0.4883932	0.4170929	0.3720844	0	0.3379347	0.3729333	0.2257214	0.3571253	0.1015727	0.4323297	0.255903	0.2845857	0.4249632	0.291013	0.193287
19	0.4380835	0.3283845	0.2968104	0.6930438	0.1446792	0.2516251	0.2794888	0.2516251	0.2828132	0.3231378	0.273496	0.3743381	0.2612461	0.223275	0.2332267	0.3512561	0.2834677	0.2449879	0.3522102	0.229227	0.3332346	0.1816341	0.207188	0.5382937	0.1766957	0.3317565	0.1517857	0.3030501	0.3582913	0.2466323	0.1547509	0.3077815	0.4854127	0.2772287	0.4862223	0.2872051	0.4424325	0.4482671	0.3944534	0.2726968	0.4138157	0.3912786	0.3868017	0.5618875	0.4661818	0.1972135	0.4226038	0.2076252	0.480853	0.438049	0.2461243	0.3761142	0.4691116	0.5152395	0.3076323	0.5537934	0.4002312	0.5351634	0.4643697	0.3596193	0.674951	0.2655551	0.3525591	0.3878251	0.339056	0.4446288	0.2074029	0.3220654	0.267202	0.2957303	0.4096169	0.3401281	0.2333673	0.1912678	0.3583773	0.2602589	0.1377586	0.1343664	0.2660229	0.1509496	0.8929885	0.3590019	0.5288142	0.584429	0.843491	0.8584643	0.663355	0.6636832	0.2387919	0.2780146	0.1917769	0.2405766	0.2263307	0.1683883	0.3717324	0.2196501	0.2202349	0.5335383	0.2663064	0.2555276	0.2163064	0.1663086	0.6859197	0.3893275	0.4693073	0.3008302	0.6123726	0.3363182	0.5642607	0.6485154	0.7213619	0.4400675	0.6013641	0.6869339	0.287781	0.5766333	0.5654899	0.6878794	0.2749272	0.4268157	0.3848543	0.3823247	0.4471278	0.3289962	0.3847829	0.5451182	0.3309967	0.543128	0.4487852	0.2723641	0.2627928	0.4533298	0.3675751	0.3470197	0.4751839	0.4735937	0.47922	0.4834492	0.5832958	0.513565	0.4360175	0.3936236	0.1217523	0.335405	0.3640917	0.2104849	0.3278633	0.1965852	0.3321713	0.2559048	0.2217385	0.3957552	0.2783925	0.218368
19.01666667	0.4178355	0.3178105	0.3532148	0.7068846	0.1260177	0.2457393	0.2547747	0.2457393	0.2890081	0.3332753	0.2348729	0.3974591	0.2330867	0.2087778	0.2171775	0.3585935	0.2486746	0.2250767	0.3805397	0.2253827	0.3508207	0.1617793	0.2469194	0.5016853	0.2608573	0.3554902	0.1947633	0.3563205	0.3650516	0.2683603	0.2163598	0.3077843	0.487039	0.320913	0.4402763	0.2945717	0.4564827	0.4389046	0.4026991	0.2498426	0.3596146	0.3654217	0.488334	0.576226	0.3661928	0.1464193	0.4057543	0.189062	0.4657753	0.4070222	0.2461258	0.3632627	0.4283457	0.512038	0.2747675	0.5049207	0.2723159	0.5400794	0.4552565	0.3747745	0.678224	0.2512452	0.3421116	0.3926951	0.3361616	0.4440615	0.2003233	0.3910632	0.2562376	0.2957329	0.4416571	0.3626426	0.2229244	0.187415	0	0.2777264	0.1786191	0.1418899	0	0.0736	0.8683221	0.362103	0.5429576	0.5973414	0.8257015	0.7441719	0.6655514	0.6718053	0.2129586	0.3290014	0.184102	0.2284282	0.2029348	0.2182794	0.3592288	0.2311329	0.2202362	0.500168	0.2139077	0.03602176	0.1639077	0.1357986	0.6846098	0.3860028	0.4715041	0.3238038	0.5961433	0.3805355	0.588196	0.6162329	0.704294	0.435394	0.6242305	0.7372826	0.2624676	0.5801487	0.5642335	0.7103368	0.2003543	0.4200074	0.4267781	0.3630942	0.4558008	0.3513112	0.3639712	0.5497709	0.2785943	0.5642413	0.4828158	0.319794	0.2994295	0.4533384	0.3367969	0.36383	0.4813115	0.444162	0.457457	0.4553314	0.5535914	0.4210094	0.4360251	0.3815283	0.1383766	0.3526374	0.3595615	0.2398351	0.322641	0.1816769	0.3453119	0.2048802	0.2336631	0.4249765	0.3029759	0.1932891
19.03333333	0.4166074	0.3067529	0.3238067	0.7069194	0.1156517	0.2545098	0.2763564	0.2545098	0.3122329	0.3524036	0.2734997	0.3661935	0.2419562	0.2066112	0.2444534	0.3491904	0.2806172	0.2535518	0.3710253	0.2091663	0.32991	0.13902	0.2280812	0.517854	0.2741094	0.25962	0.2127593	0.2891144	0.3843694	0.2709274	0.2044444	0.2826394	0.4843529	0.3192491	0.4402842	0.3017092	0.4298907	0.4832522	0.4107175	0.307732	0.4000402	0.4534312	0.4746874	0.5684979	0.4738673	0.1318794	0.3959594	0.2260661	0.4721553	0.4160464	0.2649709	0.3745495	0.428353	0.554649	0.3497391	0.5118475	0.3149222	0.5339567	0.4490362	0.3582256	0.6695535	0.2916098	0.3394349	0.362147	0.3447624	0.4423367	0.2003243	0.3588151	0.219267	0.2855818	0.4536026	0.4208441	0.2001093	0.1688856	0.3360677	0.2201422	0.1786198	0.1916066	0	0.1509503	0.8704938	0.3741493	0.5490835	0.5973616	0.8540546	0.7851622	0.6648585	0.6875991	0.2543046	0.3402278	0.209609	0.2154608	0.1552292	0.16839	0.3344522	0.2031569	0.2294346	0.4632245	0.2503145	0.2997132	0.2003145	0.1918692	0.6511801	0.3792267	0.4715138	0.3125972	0.5981095	0.3850347	0.5865543	0.6257408	0.769409	0.4473549	0.6274176	0.7329609	0.274085	0.5359389	0.5705763	0.6733533	0.2483439	0.3754109	0.3473002	0.3843913	0.4610275	0.3740567	0.384793	0.5160247	0.3171726	0.5559592	0.4828262	0.240798	0.2583178	0.4218848	0.3526446	0.3426517	0.4752041	0.4800454	0.4896134	0.4834689	0.478327	0.488424	0.395166	0.3589902	0.0125	0.3642862	0.3898293	0.2257252	0.3662047	0.2672012	0.4027363	0.2456584	0.2336645	0.4516246	0.3143548	0.2229995
19.05	0.444948	0.3434626	0.3061619	0.6908029	0.1531836	0.2888007	0.266669	0.2888007	0.2859384	0.3231484	0.2123337	0.3577884	0.2789229	0.2212749	0.2293424	0.3428709	0.2918256	0.2314253	0.3548097	0.2367003	0.3033612	0.2021654	0.2213743	0.54491	0.2150188	0.3554967	0.2291494	0.3335125	0.3822944	0.2709294	0.1628489	0.3043601	0.4843635	0.2731864	0.4724228	0.2834383	0.4918156	0.4089604	0.3682004	0.2982621	0.4047146	0.4149951	0.4176315	0.5525386	0.4248295	0.1831935	0.4445795	0.2022607	0.4702668	0.4160531	0.2101236	0.326192	0.3244079	0.5247533	0.2563018	0.4870301	0.281507	0.533971	0.4563002	0.3840832	0.678284	0.3285022	0.3367294	0.3778512	0.3018167	0.4452277	0.2332894	0.3876697	0.2562406	0.3101765	0.4027985	0.2195309	0.2282197	0.1773797	0.3583855	0.2461441	0.1902126	0.1343679	0.4158597	0.1298129	0.8578261	0.3429601	0.5429879	0.6480783	0.8073629	0.8205395	0.6590722	0.6695683	0.259226	0.3402316	0.1676041	0.2520319	0.2335293	0.2267884	0.3376874	0.2774298	0.2294359	0.51167	0.168418	0.2997158	0.118418	0.1270623	0.6765347	0.357818	0.4693364	0.3008389	0.6235338	0.3519076	0.5996737	0.6162785	0.7379948	0.4552106	0.6080883	0.7013056	0.2930413	0.5938715	0.5755814	0.7048966	0.2121281	0.4400268	0.3473042	0.4022633	0.4584382	0.3560264	0.3965801	0.5260072	0.2700253	0.5388092	0.4662678	0.211374	0.3031608	0.4533545	0.3017316	0.3872323	0.4808652	0.4670613	0.4757197	0.3901538	0.5657843	0.5294268	0.4121993	0.3656293	0	0.352646	0.3877795	0.2104886	0.3477511	0.1015753	0.4027424	0.223436	0.2502946	0.5783004	0.2784001	0.1639383
19.06666667	0.4128863	0.3283977	0.3091979	0.7544575	0.1043979	0.2601594	0.3017188	0.2601594	0.3334005	0.31258	0.3350174	0.4119075	0.2532051	0.1953631	0.2370447	0.3411618	0.291828	0.2709773	0.3560973	0.2214618	0.3231148	0.1877568	0.1749011	0.5350167	0.2467207	0.2912576	0.2039898	0.31622	0.3583102	0.2348443	0.1981793	0.3060839	0.490279	0.3019135	0.4747773	0.2927603	0.4792475	0.4574018	0.3176753	0.3212733	0.4437385	0.4195203	0.4339022	0.5619552	0.433562	0.2133051	0.42715	0.2111214	0.4799695	0.4147882	0.16513	0.34452	0.4283643	0.5120788	0.2563036	0.5118712	0.3642294	0.5591109	0.4875624	0.3554006	0.6618577	0.3006544	0.2920268	0.3454752	0.3332403	0.4446614	0.2767102	0.3700041	0.2323811	0.3281649	0.4355364	0.3401436	0.228221	0.19873	0.3981209	0.2361558	0.2010719	0.1343683	0.1807578	0.2280847	0.8642966	0.3885038	0.5445402	0.5745584	0.7998504	0.765203	0.6641923	0.6555559	0.2616449	0.3290122	0.1879856	0.1697669	0.1854557	0.1563345	0.3429873	0.2419772	0.2382163	0.6015238	0.3325754	0.08211147	0.2825754	0.1795827	0.6792926	0.3425239	0.469346	0.3292309	0.5952296	0.3363354	0.5865934	0.6350639	0.7991256	0.4588896	0.6178989	0.7502561	0.28779	0.5623916	0.5655591	0.6644279	0.253019	0.4526902	0.3746623	0.3718266	0.4491831	0.3583527	0.3766654	0.5109594	0.261098	0.5503552	0.4986374	0.2723718	0.2736036	0.4440162	0.3199028	0.3698823	0.4752243	0.427122	0.4862118	0.4923583	0.5597669	0.4516833	0.44951	0.3191196	0.0804	0.3379544	0.3478865	0.2257276	0.3429295	0.223104	0.3183232	0.270398	0.2555491	0.3632393	0.2353535	0.1639389
19.08333333	0.4415605	0.3284011	0.3750467	0.7270141	0.1043982	0.1907966	0.2930915	0.1907966	0.2980019	0.3089532	0.3062708	0.3703168	0.2884198	0.1999501	0.2370461	0.343305	0.2728263	0.2435332	0.3535284	0.2474038	0.3299197	0.1390219	0.2469246	0.5367011	0.1969082	0.2418486	0.1247567	0.305756	0.3738231	0.270933	0.1778957	0.2826469	0.4761619	0.3072527	0.4995551	0.2697015	0.4212494	0.4574106	0.39448	0.3212765	0.3904894	0.3543696	0.4134385	0.5566284	0.4248441	0.1795011	0.4208117	0.2058589	0.5032042	0.4096531	0.2708989	0.3480358	0.405765	0.5247796	0.1876248	0.5049685	0.3149318	0.5056849	0.4693755	0.3748131	0.6652261	0.2789769	0.3139307	0.3878503	0.3503485	0.4359233	0.2207952	0.4043072	0.2672104	0.2957438	0.4096523	0.315448	0.1808466	0.1773813	0.3789743	0.208665	0.1902144	0.1264231	0	0.2151297	0.8471199	0.3770927	0.5476109	0.5845301	0.7922258	0.7443562	0.6902185	0.6483907	0.2333505	0.3049057	0.2227132	0.2015193	0.2404715	0.2779353	0.3289829	0.2488913	0.2382178	0.5228204	0.2811944	0.1146121	0.2311944	0.1795835	0.6820349	0.3540848	0.4906074	0.3448189	0.5991419	0.3805542	0.5882739	0.6210951	0.8667893	0.4451023	0.6429621	0.6822573	0.2740917	0.5836862	0.5743757	0.6583617	0.2336449	0.4464344	0.3473128	0.4060984	0.419631	0.3290162	0.3366572	0.4493038	0.3171801	0.5574021	0.5137501	0.2892997	0.2736058	0.4602062	0.3017373	0.361805	0.4646161	0.4489059	0.4896454	0.4351484	0.541081	0.4418087	0.4298774	0.3151603	0.0125	0.3478477	0.3794139	0.2257289	0.3429333	0.2463558	0.3578297	0.250852	0.2555509	0.3957937	0.2353549	0.2603699
19.1	0.4251756	0.3755676	0.3294298	0.7002107	0.1356565	0.2601622	0.2810537	0.2601622	0.2414074	0.3196847	0.2348825	0.3355158	0.2173492	0.199951	0.2480649	0.3437345	0.2728285	0.2405772	0.3710432	0.1866132	0.3397901	0.1907374	0.2108444	0.5449544	0.1969091	0.2418502	0.1089632	0.3287027	0.3605904	0.2833264	0.162851	0.2845407	0.487092	0.3072555	0.470092	0.3086423	0.403128	0.4436669	0.3860004	0.3168518	0.3953203	0.3863304	0.5015087	0.5763119	0.3662249	0.1596603	0.3979732	0.2111235	0.4731414	0.4496771	0.2461331	0.3165074	0.4283781	0.5278964	0.3224918	0.5153034	0.3300296	0.5425787	0.4634241	0.3721204	0.6607953	0.2853888	0.3227353	0.3975036	0.327279	0.4458253	0.2142245	0.3736407	0.2323843	0.2907262	0.4506901	0.3834234	0.2617688	0.1893566	0.3116011	0.2777346	0.2113064	0.1490458	0.2660306	0.1048592	0.8759883	0.3527251	0.5683511	0.5910485	0.7478777	0.7797022	0.6554852	0.6810269	0.2305694	0.1901801	0.2026936	0.1863871	0.2263375	0.2645612	0.3408893	0.2311403	0.2382192	0.5542894	0.2139156	0.255535	0.1639156	0.1518276	0.6641412	0.3345274	0.4489887	0.3008482	0.5972209	0.3850536	0.5882932	0.6066393	0.8134525	0.4466313	0.624347	0.6571936	0.2796763	0.5871419	0.5630423	0.7292858	0.2530222	0.4200433	0.3947378	0.3718373	0.4610616	0.3465391	0.3596327	0.5309269	0.2093899	0.5446656	0.4882152	0.2838023	0.2975553	0.4487412	0.3368137	0.3658809	0.4878284	0.4692889	0.4612379	0.5413505	0.5833936	0.4612857	0.4436132	0.3688977	0.1383774	0.3550284	0.3898498	0.2398417	0.3477628	0.1965914	0.3453342	0.2112812	0.2449085	0.4762418	0.2003798	0.2087556
19.11666667	0.4461046	0.3434781	0.3429301	0.7025406	7.82E-02	0.2545183	0.2731857	0.2545183	0.2732046	0.3161645	0.1183561	0.3161561	0.2269527	0.1808284	0.2370492	0.3475388	0.2748062	0.2478928	0.3828976	0.1766921	0.3554371	0.1816391	0.2408441	0.5214171	0.19691	0.1464313	0.1746932	0.3428963	0.3513905	0.2348496	0.1547559	0.2864185	0.4934894	0.298295	0.4505654	0.2737211	0.4320599	0.4341606	0.3772559	0.2832908	0.4355097	0.4283763	0.4781987	0.545743	0.4739064	0.2070433	0.4199072	0.2195753	0.4830689	0.417347	0.2588849	0.346293	0.3543866	0.5216765	0.3076494	0.4943557	0.2723323	0.536496	0.4501285	0.3652749	0.6506209	0.2437122	0.3394516	0.3829112	0.3272824	0.4365298	0.1929549	0.4349916	0.1730762	0.3193472	0.419639	0.3834287	0.2060923	0.1528369	0.3360884	0.2256359	0.1902163	0.1916095	0.2660326	0.1694783	0.8548625	0.3621305	0.5399563	0.6160693	0.807566	0.7505031	0.6569858	0.6954324	0.2664027	0.3049096	0.1718914	0.2015211	0.2471807	0.2713547	0.3366295	0.2488943	0.2699596	0.4760664	0.05330676	0.1405871	0.00330676	0.1663129	0.661347	0.3540927	0.464956	0.306805	0.6096991	0.385059	0.5765341	0.6486842	0.9039099	0.4412844	0.6520374	0.6919776	0.2796784	0.5437644	0.5447024	0.7077898	0.2910059	0.4464499	0.3530236	0.3586575	0.4492076	0.3073552	0.3787361	0.5109947	0.2420102	0.5489801	0.4605961	0.3149892	0.2918053	0.4647014	0.3602366	0.3359652	0.4882963	0.4714856	0.5127188	0.4553877	0.5658519	0.4418254	0.4436213	0.3487355	0	0.3478559	0.3502806	0.2257316	0.3662257	0.2350774	0.3453381	0.204888	0.2154939	0.3632573	0.2353574	0.2183756
19.13333333	0.4472351	0.3483132	0.2936363	0.7249423	0.104399	0.2133484	0.2945595	0.2133484	0.3149966	0.3089622	0.1866311	0.2895262	0.2504579	0.1976747	0.251611	0.342463	0.264744	0.2250871	0.3548319	0.1913654	0.3282478	0.1390237	0.2108469	0.5367441	0.2150244	0.2596313	0.194769	0.3187798	0.3268369	0.2683736	0.1274425	0.2973593	0.4881866	0.307261	0.4771454	0.3170269	0.4737415	0.4193203	0.3682241	0.3502532	0.4093421	0.4104376	0.4493854	0.5199449	0.4503379	0.2038291	0.4105802	0.2179168	0.465201	0.4211208	0.2461364	0.3497851	0.5684297	0.512131	0.2360349	0.4833889	0.3070244	0.5438159	0.481961	0.3393237	0.6608503	0.2655724	0.3500144	0.3276565	0.3302881	0.4452679	0.2450414	0.3977899	0.2446705	0.3367001	0.4096733	0.4208724	0.1666537	0.1753012	0.336092	0.2309707	0.1661581	0.2020117	0.2660345	0.2280884	0.8473165	0.3741776	0.5521955	0.5845898	0.8404185	0.79932	0.678547	0.6833314	0.2467078	0.317268	0.1879892	0.2405862	0.155235	0.2349414	0.3408968	0.2115987	0.1895292	0.5002575	0.2503234	0.2674515	0.2003234	0.2033441	0.673939	0.334535	0.4419141	0.3008538	0.6068792	0.3569214	0.5407763	0.5967408	0.7847591	0.4496673	0.6307015	0.7198451	0.2769072	0.5241104	0.5592152	0.7319856	0.2177485	0.4934942	0.4089209	0.3718466	0.4558609	0.3416625	0.4023192	0.4731017	0.2948226	0.5432521	0.498682	0.3149922	0.2736126	0.4392704	0.360241	0.347054	0.4827794	0.4465868	0.475772	0.5010495	0.58343	0.529479	0.4510037	0.3487395	0.1217537	0.3223684	0.3641297	0.2023749	0.3662303	0.1965936	0.4027658	0.2403416	0.2336735	0.4762574	0.1566674	0.193296
19.15	0.4369965	0.3755809	0.3294397	0.7227899	0.1531856	0.2545214	0.2795088	0.2545214	0.3038115	0.3265915	0.306277	0.3620513	0.2664608	0.2087858	0.244464	0.3433205	0.2767682	0.2435392	0.3402841	0.2214672	0.3070958	0.1907395	0.1877382	0.5433647	0.2315226	0.241854	0.2039934	0.358524	0.3537297	0.295071	0.1778981	0.2788244	0.491926	0.2983004	0.4701204	0.2571923	0.440449	0.3871943	0.3588796	0.2982798	0.4047534	0.4104441	0.4299592	0.5373676	0.4739251	0.1718585	0.4208381	0.2004414	0.4671386	0.3964161	0.318161	0.324305	0.487799	0.5279365	0.2563131	0.4681806	0.3070272	0.5252872	0.446996	0.389337	0.6730375	0.2723834	0.344793	0.3975188	0.3117002	0.4441259	0.1771817	0.3471794	0.2192763	0.285601	0.4536555	0.3834404	0.2746382	0.1753019	0.3981439	0.2412205	0.2113091	0.0993	0.1807631	0.1860829	0.840772	0.3527384	0.5415368	0.5943197	0.8076794	0.7966268	0.6636133	0.6399616	0.2248858	0.3613234	0.1676089	0.2732038	0.2335366	0.2093772	0.3199684	0.2273931	0.1779626	0.5833688	0.1684249	0.1146151	0.1184249	0.1663144	0.6484732	0.3541007	0.432208	0.288468	0.5844283	0.3760062	0.5866855	0.6067062	0.7994156	0.4338825	0.6275847	0.7588291	0.2981909	0.5973294	0.546075	0.6706024	0.228496	0.4268842	0.3849005	0.3864698	0.4565267	0.3366875	0.3704239	0.5260805	0.2517826	0.5359603	0.5088336	0.310078	0.2937436	0.4440583	0.328517	0.3597628	0.4776418	0.43945	0.4612683	0.4554073	0.5076907	0.5216645	0.4694265	0.3815634	0.0804	0.3573895	0.3430818	0.2104957	0.3917596	0.1653112	0.3812174	0.2608587	0.2606802	0.3261901	0.250725	0.2183777
19.16666667	0.4335122	0.3434906	0.3402978	0.7049333	0.1356579	0.2601689	0.26833	0.2601689	0.2890308	0.3787407	0.2551008	0.3491313	0.2419695	0.2066191	0.2293526	0.3467108	0.2605857	0.2450034	0.3535503	0.1866167	0.3523939	0.1965488	0.2071995	0.5384362	0.2150268	0.3190218	0.2211389	0.3213075	0.3466759	0.234855	0.1371332	0.2648596	0.4903441	0.3124854	0.462941	0.2815433	0.4526096	0.4706384	0.2941893	0.2933967	0.4355305	0.4369869	0.4134793	0.5471692	0.5166315	0.2070461	0.4262926	0.1890711	0.4781765	0.4248542	0.2020228	0.328111	0.5054564	0.502332	0.236038	0.46819	0.290348	0.5498253	0.445947	0.3611195	0.6319511	0.285397	0.355145	0.3337523	0.305173	0.4571145	0.159731	0.3877082	0.2776496	0.2856033	0.4062873	0.4379705	0.2060958	0.1893595	0.2843224	0.2361645	0.2210014	0.1686838	0.1807639	0.0293	0.8386133	0.2462523	0.5368813	0.5712978	0.8188896	0.7883548	0.6743813	0.6569147	0.2414765	0.3172751	0.1954986	0.1863917	0.2263423	0.2000068	0.3323033	0.2311457	0.2003663	0.5228891	0.1926673	0.2555398	0.1426673	0.1592418	0.6245094	0.3578465	0.4823138	0.3068131	0.6097617	0.3618292	0.6093636	0.6661916	0.9041026	0.4443798	0.5737939	0.6920863	0.3056897	0.5661229	0.5732143	0.7106397	0.2232002	0.3986349	0.4311406	0.3864751	0.4591499	0.3696925	0.380794	0.516123	0.2786132	0.5630134	0.3896748	0.2781739	0.2878951	0.4416855	0.271502	0.3638699	0.4795332	0.4169716	0.4649666	0.455416	0.5347112	0.5054869	0.4406481	0.3753151	0.0804	0.3620308	0.3773037	0.2398468	0.3525183	0.2231108	0.3812226	0.2456705	0.2503058	0.4250447	0.3143695	0.1878253
19.18333333	0.4370119	0.3123799	0.3092213	0.7117577	7.82E-02	0.2736593	0.2731943	0.2736593	0.3282973	0.3644481	0.2735163	0.3058764	0.230055	0.2291743	0.2213328	0.3342189	0.2863098	0.2507521	0.3686331	0.250855	0.3248574	0.2021718	0.2144279	0.5671819	0.3501413	0.2418581	0.1636619	0.3213107	0.3268481	0.2604938	0.1274439	0.2937781	0.4919479	0.3072695	0.5017819	0.3282995	0.4445686	0.4193418	0.3062407	0.3299178	0.4270621	0.391346	0.488425	0.5620666	0.5098835	0.2070472	0.4096506	0.1789831	0.4738192	0.4161075	0.2253571	0.342772	0.5383155	0.5089244	0.3365	0.487118	0.2723419	0.5510256	0.4752858	0.3680716	0.6575578	0.2549373	0.3551492	0.3778899	0.3084634	0.4226764	0.2332992	0.3550275	0.2672199	0.300673	0.438675	0.3626904	0.2174914	0.166697	0.3361035	0.2201545	0.1661607	0.1686844	0	0.150956	0.8731881	0.3800168	0.5353258	0.5943578	0.829877	0.8129934	0.6600327	0.6800514	0.2441122	0.3290332	0.1917864	0.2284404	0.176001	0.2502931	0.346139	0.2235697	0.2294462	0.4500335	0.1926682	0	0.1426682	0.1592424	0.6600375	0.3687701	0.4780751	0.3182937	0.5992658	0.3850786	0.5537378	0.6116375	0.7384194	0.445532	0.6491454	0.7332888	0.2981962	0.5438285	0.5682114	0.6795379	0.2177522	0.4268976	0.3849126	0.3964741	0.4512504	0.3366956	0.3828263	0.505877	0.2868685	0.5561006	0.4882654	0.3100833	0.2757166	0.4368765	0.3285228	0.3597717	0.4910689	0.4418647	0.515935	0.4454769	0.5214751	0.386963	0.4568084	0.3191465	0.0125	0.3429745	0.407737	0.2257365	0.3330248	0.2350818	0.3322187	0.2348744	0.1953402	0.3958323	0.2784136	0.1639454
19.2	0.4450185	0.3123828	0.3266609	0.6981133	0.1044002	0.2365904	0.2731964	0.2365904	0.2796811	0.2938691	0.1866371	0.3211583	0.2300564	0.1833442	0.2618954	0.345876	0.2688345	0.2590839	0.361205	0.233012	0.3282615	0.1430697	0.2144291	0.5232233	0.2315282	0.259639	0.06964557	0.292002	0.3466834	0.2494977	0.1462087	0.2648638	0.4811948	0.2812365	0.4580785	0.2909466	0.4643334	0.3928248	0.3772766	0.3341229	0.409369	0.4691909	0.4048962	0.5634077	0.3970859	0.2102073	0.3858746	0.2162461	0.4632998	0.4070951	0.1935267	0.3318634	0.5537097	0.4956485	0.2360423	0.5286862	0.3226151	0.5402409	0.434092	0.3583185	0.6654209	0.2585464	0.3500308	0.3975339	0.341963	0.4435734	0.2074163	0.3588651	0.2192811	0.3281885	0.4507361	0.3154805	0.2384015	0.2093668	0.3116217	0.214504	0.2390188	0.1558761	0.4843637	0.1298182	0.8658856	0.3712331	0.5273868	0.6007243	0.7848022	0.8288354	0.6593292	0.6533992	0.2414795	0.3402604	0.1841113	0.1697747	0.1944247	0.2502947	0.3312145	0.2156786	0.189533	0.4361569	0.295146	0.1818775	0.245146	0.1795883	0.6685084	0.3345512	0.4716084	0.3238374	0.626457	0.3666493	0.5679875	0.6259743	0.7544463	0.4319239	0.6400815	0.6726206	0.3200112	0.5625268	0.5407292	0.7024194	0.2749466	0.4400979	0.4042976	0.4117811	0.451259	0.346562	0.3552267	0.5679225	0.2209056	0.5476302	0.3896895	0.2664453	0.2757187	0.4168221	0.3110176	0.369918	0.4823565	0.4559008	0.4997887	0.4650816	0.5598941	0.4517582	0.4236294	0.3590319	0.0523	0.3276936	0.4115681	0.2182738	0.3005709	0.286209	0.4323993	0.2292468	0.2278097	0.4250579	0.3356402	0.163946
19.21666667	0.4404809	0.3530753	0.306194	0.7027513	6.25E-02	0.2365918	0.2763806	0.2365918	0.2796834	0.3366059	0.2348922	0.3662388	0.2789406	0.2404413	0.2551017	0.3407662	0.2796812	0.2345373	0.3319997	0.2214722	0.3316196	0.1847313	0.1509587	0.5625731	0.3204536	0.2418614	0.2211411	0.3057813	0.3418727	0.2657869	0.1371345	0.2749331	0.4898439	0.3209472	0.4840855	0.2872368	0.4256767	0.4142379	0.3492037	0.2982914	0.4313434	0.3913599	0.4983383	0.5827678	0.4739655	0.2070493	0.3899837	0.2145574	0.4713167	0.3937135	0.322876	0.337382	0.4284495	0.5371428	0.2918211	0.50506	0.3070379	0.548683	0.459451	0.3597403	0.6902729	0.2757172	0.3526087	0.3511964	0.3051822	0.4257641	0.2333017	0.3663746	0.2971515	0.3529502	0.4196826	0.4379874	0.2060993	0.1912781	0.3116246	0.2556787	0.152631	0.1686856	0	0.1694819	0.8454441	0.3328641	0.535354	0.5747303	0.8407059	0.8050353	0.6504849	0.660543	0.2414811	0.3290403	0.1801393	0.1863944	0.2335412	0.2093822	0.3290113	0.2074368	0.4273602	0.5543809	0.2329758	0.2429021	0.1829758	0.151832	0.6441817	0.3758205	0.4694305	0.3183001	0.6069853	0.3618433	0.5884217	0.6352776	0.8276948	0.442103	0.6491974	0.6825231	0.3105662	0.5974016	0.5567019	0.6825212	0.2664517	0.3911414	0.4597838	0.3609311	0.4341272	0.3513592	0.3529849	0.5499334	0.261115	0.5630624	0.4606502	0.28932	0.2956704	0.4295218	0.3285292	0.3470755	0.4776833	0.429691	0.475824	0.4454941	0.52819	0.5295355	0.4391614	0.3268907	0.1668372	0.3597344	0.4209259	0.2398509	0.3917769	0.1965995	0.4416686	0.2456749	0.2656879	0.5409068	0.2784189	0.1573773
19.23333333	0.431193	0.3178566	0.3349421	0.7359657	0.1156553	0.2545299	0.2779566	0.2545299	0.2890408	0.3231853	0.1866391	0.3662434	0.2269633	0.2022084	0.2516205	0.3364289	0.2563473	0.2329964	0.3348007	0.2214734	0.3430246	0.1430708	0.1792987	0.5467011	0.2984531	0.1097892	0.1746986	0.3311508	0.3560604	0.2657888	0.1849348	0.2585913	0.5065045	0.273214	0.4748769	0.3086631	0.4299874	0.3756568	0.358899	0.298294	0.3806404	0.3863811	0.4531829	0.5699982	0.50302	0.2364678	0.392019	0.2076397	0.4544424	0.4122948	0.2649913	0.3281252	0.4878575	0.4990436	0.2747954	0.4682339	0.2723494	0.5176685	0.4733729	0.3775798	0.643877	0.2916369	0.3576862	0.377905	0.3419698	0.4430112	0.2003377	0.4291408	0.2323964	0.3006825	0.4507519	0.2195676	0.2229402	0.1688945	0.3361133	0.2309791	0.2302227	0.1624127	0.4158878	0.0736	0.8670772	0.3590626	0.5143137	0.5847044	0.8079567	0.7941321	0.653489	0.6675754	0.2277581	0.2780543	0.195502	0.2015288	0.1944268	0.2093833	0.3492389	0.241991	0.3223024	0.5739978	0.1684301	0.1146182	0.1184301	0.1795896	0.6727265	0.3262913	0.4694401	0.288482	0.6117323	0.3666584	0.6279161	0.6260222	0.8139019	0.4366754	0.614898	0.7245457	0.2982047	0.5768794	0.5732818	0.667762	0.2435806	0.5199377	0.4043119	0.3844551	0.4479212	0.315735	0.3868514	0.5310355	0.2420228	0.5360379	0.4039199	0.2664495	0.3050289	0.4194178	0.3368416	0.3797036	0.4819117	0.4442706	0.4964869	0.5011081	0.5006716	0.5137168	0.4421828	0.3590399	0	0.3303141	0.3815789	0.2465474	0.3617609	0.2231164	0.3698116	0.2656938	0.2336823	0.3958564	0.278421	0.2087629
19.25	0.443912	0.3577417	0.3209963	0.7141427	9.20E-02	0.2573736	0.2599822	0.2573736	0.3038271	0.312616	0.273522	0.3783926	0.2361092	0.2192626	0.2293601	0.3101263	0.2825523	0.2329978	0.3496627	0.2174664	0.3461944	0.1652732	0.1609841	0.5718313	0.1969227	0.2596429	0.1389136	0.3262875	0.3583556	0.2437748	0.2481949	0.2627981	0.4962049	0.2851509	0.4629901	0.2484232	0.4466325	0.4193666	0.3860409	0.3256564	0.3953778	0.3913709	0.4379289	0.5777389	0.5724977	0.1903587	0.3858911	0.2111329	0.4646218	0.3991555	0.3133726	0.3583333	0.4495144	0.4922813	0.3225139	0.5221264	0.3372712	0.5402844	0.4574325	0.3468137	0.669924	0.2655866	0.3312662	0.3512053	0.314918	0.4593596	0.1771873	0.3877344	0.2323977	0.3281987	0.4708183	0.3627068	0.1939378	0.1874259	0.3584333	0.214508	0.1526325	0.1558779	0.26605	0.104863	0.8510448	0.3430099	0.5322207	0.6070322	0.8004393	0.7914078	0.6586788	0.6779097	0.2248941	0.3290461	0.1841137	0	0.2110832	0.2093843	0.3543108	0.2274007	0.3223057	0.5229528	0.232978	0.2787447	0.182978	0.1730898	0.652988	0.3541258	0.4560072	0.3183058	0.6256169	0.3806037	0.5817745	0.5128814	0.841319	0.4440373	0.6116561	0.6676971	0.2769249	0.5803962	0.536678	0.7025157	0.2749524	0.4824074	0.3995944	0.3675593	0.443857	0.3560734	0.388841	0.5679708	0.2517932	0.5448045	0.4606661	0.2723976	0.2757259	0.4511411	0.3676313	0.3738846	0.4856279	0.4272091	0.4613297	0.445513	0.5347813	0.4517904	0.4236518	0.3877064	0.0804	0.3526938	0.4038866	0.2257419	0.3662612	0.1966016	0.3698163	0.2292514	0.2705782	0.4250834	0.2003942	0.2087639
19.26666667	0.4450504	0.3385881	0.3429607	0.7028592	9.20E-02	0.2334441	0.2856665	0.2334441	0.2980295	0.3266163	0.2551101	0.3110971	0.2448491	0.2311034	0.23325	0.340346	0.2936692	0.2420766	0.3574257	0.1913741	0.3196837	0.1877655	0.2377411	0.5301383	0.2984569	0.2418651	0.2442653	0.349737	0.3490737	0.2437763	0.1628572	0.2564602	0.495168	0.2648828	0.4404134	0.3034944	0.4700659	0.3509403	0.3589085	0.3077733	0.4047985	0.3962749	0.413527	0.5661137	0.4815003	0.2102116	0.4106297	0.1967395	0.4719771	0.4018385	0.2253661	0.3854435	0.5055259	0.5249213	0.2918288	0.4834764	0.2988553	0.5253878	0.4704597	0.3667409	0.6655364	0.2277211	0.342168	0.3276905	0.2807675	0.4348252	0.1502228	0.366391	0.2562616	0.3367257	0.4130946	0.3627112	0.1739146	0.1753073	0.3981727	0.2145091	0.1902243	0.1264288	0.3264228	0.0293	0.8288921	0.3559373	0.5462499	0.5576047	0.7690591	0.7599015	0.6666994	0.6499091	0.2414852	0.2632942	0.1841145	0.2284444	0.1659635	0.190118	0.3533092	0.2156835	0.2003784	0.5740302	0.250334	0.1991668	0.200334	0.1977082	0.6292689	0.35413	0.4694587	0.3008763	0.5825588	0.3416874	0.5556371	0.6068596	0.7997972	0.4451909	0.634009	0.7156006	0.333543	0.5733858	0.5515057	0.6941115	0.2177601	0.4767019	0.4135481	0.371888	0.4479378	0.3489852	0.3414683	0.5212294	0.2420259	0.5404694	0.4367367	0.2664535	0.2975796	0.4557559	0.3448945	0.4018708	0.4676577	0.4715613	0.4576067	0.4136074	0.5475855	0.4102035	0.4220619	0.326903	0.0804	0.3303216	0.3878485	0.2654151	0.3706881	0.2769231	0.3322437	0.2403539	0.2753589	0.4250906	0.1799746	0.163949
19.28333333	0.4300343	0.3668293	0.3151936	0.6959678	0.1156561	0.2302414	0.2582742	0.2302414	0.3038324	0.3430722	0.3350438	0.3578455	0.2106778	0.210937	0.2408046	0.3311294	0.2657904	0.2493398	0.3403159	0.2403485	0.3332947	0.2021763	0.2034816	0.5250234	0.2866268	0.3190352	0.1850371	0.3474911	0.3443075	0.2408514	0.1705563	0.2669249	0.4909537	0.2792684	0.4605753	0.261466	0.448669	0.3983552	0.317727	0.2616216	0.4227732	0.405834	0.4177415	0.5815799	0.4504298	0.2102127	0.3940516	0.2212311	0.468813	0.3937373	0.2709216	0.3262432	0.3544731	0.5089985	0.2360525	0.4440137	0.2309926	0.5354096	0.4605018	0.351205	0.6236669	0.2655899	0.3394909	0.3727842	0.3273141	0.4447658	0.2271585	0.4107667	0.2562633	0.3055034	0.4229649	0.2879644	0.2527501	0.1688966	0.4161359	0.1964237	0.1526338	0.1805466	0	0	0.8544269	0.3527702	0.5338337	0.5781512	0.7850602	0.7294312	0.6781052	0.6499356	0.2640554	0.2302011	0.1841153	0.2284458	0.2263496	0.2000146	0.3323295	0.2196723	0.2202615	0.5337718	0.2503357	0.3189755	0.2003357	0.1518346	0.6383523	0.3652051	0.4694684	0.2884899	0.6042086	0.4065702	0.5592452	0.6307482	0.8140704	0.4323604	0.5846022	0.7064486	0.3007386	0.5552524	0.5770553	0.6648375	0.2336634	0.4336162	0.3899199	0.3945355	0.4348631	0.3537389	0.3746555	0.4953914	0.2420275	0.561749	0.4107969	0.2946984	0.2798657	0.4580433	0.3199471	0.3556327	0.4920375	0.4466594	0.4793949	0.5011364	0.571948	0.4971726	0.4451904	0.3344088	0.1217556	0.3819943	0.364177	0.2465522	0.3706929	0.2769253	0.3453863	0.2403554	0.2656953	0.3958757	0.2507403	0.1573803
19.3	0.4001814	0.3284501	0.3092433	0.6936693	9.20E-02	0.2573783	0.2856708	0.2573783	0.2796956	0.3162016	0.3062956	0.3447084	0.2140526	0.2087959	0.2253957	0.333359	0.28445	0.2450158	0.3624826	0.2133737	0.3282826	0.1720235	0.2034826	0.5547902	0.2315397	0.3317985	0.1636669	0.3691753	0.353766	0.2904655	0.127448	0.2669269	0.493084	0.2889975	0.465431	0.2776892	0.4425814	0.3697057	0.3391575	0.3341408	0.4139318	0.4011029	0.4884871	0.5815986	0.415975	0.2102138	0.3879676	0.1890788	0.4675445	0.4110311	0.2325452	0.3337382	0.5827907	0.5372081	0.3365185	0.5085903	0.2903679	0.5203056	0.4772805	0.3239995	0.6439826	0.3006847	0.3500545	0.3622211	0.3303199	0.4493416	0.1687016	0.4231592	0.2324024	0.3055061	0.4448148	0.2195771	0.2174995	0.1987413	0.3981851	0.2735169	0.1526343	0.1916169	0.1807775	0.0293	0.8641538	0.3652382	0.5493237	0.6282483	0.8338561	0.7943213	0.6885483	0.6688455	0.2492903	0.2474242	0.1586842	0.2154777	0.1760073	0.2349536	0.3130018	0.1751273	0.2842326	0.5544603	0.1926769	0.19917	0.1426769	0.1440405	0.6742146	0.3541387	0.4583144	0.2947705	0.60614	0.398183	0.5885165	0.6213883	0.8546828	0.4523673	0.6149858	0.6826882	0.3200287	0.5698575	0.5683276	0.6618275	0.2576106	0.4649835	0.39481	0.3472002	0.4445636	0.3367224	0.3908262	0.4789094	0.2094079	0.5576074	0.4987727	0.2838309	0.2693791	0.4142629	0.2921386	0.3639074	0.4739395	0.392708	0.4897821	0.4455388	0.5078142	0.4419311	0.4361567	0.3452635	0.0803747	0.3224061	0.3641815	0.2023876	0.3279351	0.196606	0.287977	0.2559327	0.2393878	0.2825473	0.1291846	0.2037599
19.31666667	0.4450726	0.3483558	0.3031397	0.6842549	9.20E-02	0.2302443	0.2683484	0.2302443	0.3283193	0.3197283	0.2905064	0.3355642	0.2390702	0.225279	0.2408074	0.325711	0.2668176	0.2314493	0.3612339	0.23672	0.3493367	0.1907473	0.1793032	0.5055915	0.215043	0.3439423	0.1636675	0.3382971	0.3781563	0.2709595	0.2044568	0.2749449	0.4834521	0.3072895	0.470216	0.2872505	0.4384586	0.3928638	0.3860586	0.2780985	0.4139384	0.4327818	0.4340254	0.5713857	0.4960422	0.1553855	0.4068296	0.1910274	0.4587928	0.4071381	0.1544576	0.3224176	0.538412	0.5249618	0.2360568	0.5051272	0.2421511	0.5342013	0.4675299	0.376287	0.6611546	0.2854159	0.3626842	0.3512221	0.3419864	0.4453569	0.1929662	0.3808225	0.2324038	0.3102243	0.4478219	0.3402058	0.222946	0.1773918	0.4330847	0.1762494	0.2390254	0.0993	0.1807783	0.1509579	0.8403017	0.3771543	0.5714232	0.6193352	0.8193827	0.7803423	0.6703759	0.6439186	0.2492919	0.3049434	0.195506	0.2405988	0.2335476	0.1796196	0.3256857	0.2274052	0.2624896	0.4064249	0.1398255	0.1146229	0.0898255	0.1858486	0.6644996	0.3860841	0.4491055	0.2753858	0.5916095	0.3851194	0.591839	0.6307957	0.7222839	0.4560808	0.6340767	0.7247196	0.3379014	0.5662793	0.5541875	0.6797853	0.2530434	0.4528176	0.3473876	0.3495475	0.4526484	0.336726	0.4061247	0.550018	0.2317594	0.5390547	0.4548831	0.2781939	0.2757347	0.4142695	0.360281	0.363912	0.4842844	0.4419281	0.426078	0.4651457	0.5215873	0.4885983	0.4204787	0.3452674	0.1027821	0.3527099	0.3573533	0.2182832	0.3478182	0.1470519	0.3453929	0.211299	0.2978264	0.4251068	0.2187037	0.2037609
19.33333333	0.442816	0.3068161	0.3429739	0.7120708	0.1156569	0.2397053	0.2763953	0.2397053	0.3009586	0.3555226	0	0.326075	0.1770274	0.2087981	0.2551125	0.3554331	0.2863295	0.2435561	0.3686716	0.2005063	0.329973	0.1907481	0.2345833	0.5074177	0.3097217	0.5171406	0.2442694	0.3263064	0.3651343	0.2784804	0.1170257	0.2337967	0.4962606	0.3019553	0.4352012	0.2796387	0.4235564	0.4090717	0.3492334	0.2983101	0.4048244	0.401116	0.4219148	0.5752716	0.442193	0.1795144	0.3753879	0.2076458	0.4640222	0.4123323	0.2101484	0.3480926	0.4879241	0.4675046	0.2918379	0.4721685	0.2309976	0.5058901	0.4439105	0.3424208	0.6623023	0.2854182	0.3367933	0.3512262	0.2915687	0.4465111	0.2142385	0.4261901	0.2776676	0.2694766	0.4387462	0.3402096	0.2433067	0.1893675	0.398198	0.1832467	0.1661678	0.196896	0.1807791	0.1048636	0.8610818	0.3463229	0.5568608	0.6341496	0.7852208	0.7419978	0.6872355	0.6402595	0.244126	0.2780674	0.1841176	0.2628994	0.1854717	0.1563509	0.3355994	0.2156879	0.2294642	0.4885333	0.2951582	0.2787527	0.2451582	0.1592482	0.6701227	0.3652192	0.4716835	0.3008862	0.5916291	0.3254637	0.6016087	0.6706885	0.8415996	0.4371151	0.6278403	0.6678591	0.3081653	0.516126	0.5708804	0.7136956	0.2910292	0.4589712	0.3948201	0.3719067	0.4445802	0.3130037	0.4116644	0.4954275	0.2700561	0.5491823	0.4240739	0.2838354	0.2859337	0.4194627	0.3017863	0.3577379	0.4753881	0.458245	0.4829186	0.4925168	0.5282876	0.4419491	0.433098	0.3816116	0	0.3405252	0.4097073	0.2105098	0.3279424	0.223124	0.3183894	0.2348876	0.2503228	0.4763477	0.2353776	0.1702583
19.35	0.4462152	0.3577653	0.306219	0.7340747	6.25E-02	0.2788446	0.2667069	0.2788446	0.2797033	0.3555269	0.0646	0.3744287	0.2361168	0.2386181	0.2585397	0.3315906	0.269862	0.2464725	0.3416902	0.2330233	0.333309	0.2076301	0.2281022	0.5402539	0.1969319	0.4744219	0.138918	0.3429468	0.3606531	0.2523188	0.1705587	0.258604	0.4872566	0.3037505	0.4630436	0.281569	0.3888597	0.4142849	0.33917	0.3030977	0.3651223	0.3914071	0.4456998	0.5791202	0.4740478	0.1553868	0.3920586	0.2076468	0.4672521	0.3882258	0.2877919	0.3532774	0.3813993	0.5186958	0.2748115	0.4908884	0.3070567	0.5164641	0.4734389	0.3379293	0.6498542	0.2854206	0.347467	0.3779363	0.3612114	0.4442231	0.168704	0.3843233	0.1730941	0.3007023	0.4680775	0.3155104	0.2527561	0.173202	0.4161622	0.1532323	0.1902283	0.2020206	0.484394	0.1048638	0.8470551	0.3590928	0.5642364	0.6399496	0.8340256	0.7327417	0.6675692	0.6572194	0.2568096	0.2474303	0.1760755	0.2284514	0.1174449	0.2575655	0.311825	0.2031799	0.2294655	0.4217193	0.2329863	0.2555541	0.1829863	0.1663222	0.6502526	0.3503564	0.4716933	0.3238629	0.6023714	0.4065919	0.5801954	0.5919607	0.8281473	0.4351605	0.6215086	0.7112	0.3153604	0.555316	0.5381455	0.7297999	0.2435923	0.4269814	0.4268983	0.3824324	0.4425365	0.3584193	0.382878	0.5007646	0.3685224	0.5420023	0.430495	0.2724106	0.2819134	0.4441509	0.2921475	0.3910334	0.4758728	0.4144494	0.4794342	0.4246644	0.5778624	0.4614311	0.4315573	0.3753628	0.0804	0.3405289	0.3686566	0.2182855	0.3617907	0.2570631	0.3183925	0.2456871	0.289113	0.451771	0.2507453	0.2362698
19.36666667	0.4336046	0.3284644	0.3322406	0.7121448	0.1612413	0.2334533	0.2916587	0.2334533	0.3009636	0.3493854	0.2349056	0.3535583	0.2106835	0.2022174	0.2213488	0.3192372	0.2647727	0.2479159	0.3362198	0.160593	0.3688197	0.1877707	0.2313718	0.5564331	0.2467507	0.4892758	0.1389185	0.3084728	0.3695554	0.2223234	0.13714	0.2648826	0.5045577	0.2648966	0.4430556	0.2872575	0.4147083	0.3983845	0.3286909	0.3299505	0.4001661	0.3813531	0.4005744	0.5595961	0.4815569	0.2070578	0.3930738	0.2179314	0.4694974	0.4187042	0.175168	0.3145777	0.4495827	0.4711901	0.2563404	0.4981036	0.2815541	0.5403816	0.4665655	0.3526915	0.6405776	0.3150246	0.3079397	0.4022875	0.3180977	0.4566602	0.2392705	0.4201358	0.2562709	0.3055167	0.4566778	0.454221	0.2061099	0.1834882	0.2843699	0.230988	0.1786365	0.1558823	0	0.1298206	0.8212704	0.4127163	0.5729028	0.5881344	0.7969823	0.754208	0.6683167	0.620102	0.2568114	0.2919074	0.1719027	0.2520553	0.2188775	0.1796223	0.3323461	0.2031809	0.2105978	0.5230394	0.3083066	0.1406005	0.2583066	0.1518375	0.6399794	0.3793159	0.4866276	0.2947809	0.6100168	0.3519959	0.5885944	0.5710378	0.7224272	0.4288036	0.6524018	0.6472504	0.3645193	0.520267	0.5516037	0.702747	0.2386949	0.4650183	0.4090078	0.3782773	0.4320769	0.3392388	0.3597116	0.5007763	0.2611318	0.5256752	0.4607253	0.2999571	0.2879229	0.4441591	0.29215	0.3337532	0.4735022	0.4371324	0.4650858	0.5011864	0.5148168	0.4102527	0.4284443	0.3590746	0.1027825	0.3711206	0.4039243	0.1849384	0.3430037	0.1653252	0.4228997	0.2456886	0.244935	0.4517795	0.2353806	0.1573844
19.38333333	0.4336121	0.3124213	0.312254	0.693841	0.1156578	0.2601906	0.2871916	0.2601906	0.2859886	0.3462614	0.234907	0.3662814	0.2206272	0.2109438	0.2293715	0.3333768	0.2348967	0.2493492	0.3699035	0.1960048	0.3493526	0.1965595	0.2179508	0.4907793	0.2315471	0.4667645	0.2127772	0.3238465	0.365148	0.2857565	0.1981924	0.2769111	0.4802193	0.292786	0.4864458	0.2796455	0.4191783	0.4142976	0.317749	0.3123905	0.330975	0.3544701	0.4606197	0.5778828	0.4337325	0.1757383	0.3960869	0.1726335	0.4682312	0.3679487	0.2589118	0.3300383	0.4495912	0.4923761	0.3225339	0.4945319	0.2815564	0.5428243	0.4407212	0.3569958	0.6766904	0.2621158	0.3421946	0.3675803	0.3585584	0.4538866	0.1929701	0.3911856	0.2324095	0.2957943	0.4537702	0.3402235	0.2229513	0.1814823	0.3982133	0.2145166	0.2010889	0.1089917	0.4844045	0.2516742	0.847177	0.33971	0.5569112	0.5715535	0.8196025	0.7833561	0.6552297	0.6440204	0.251834	0.2474341	0.1955092	0.2629044	0.2335516	0.2427804	0.3345277	0.2311613	0.1017612	0.4634725	0.1684407	0.2894935	0.1184407	0.1663234	0.6546456	0.3927267	0.4606249	0.2465129	0.58672	0.3520001	0.5951939	0.5431746	0.7704999	0.4394764	0.584734	0.7066464	0.3484737	0.5401707	0.5409034	0.6999846	0.2285175	0.4401926	0.4135904	0.365409	0.4439216	0.3741432	0.35528	0.5060334	0.2948533	0.5420312	0.4367935	0.3150299	0.277821	0.4116707	0.301794	0.3758779	0.490741	0.4222126	0.4576725	0.5096385	0.5078817	0.410259	0.4073416	0.3689723	0.1383813	0.3329348	0.3816261	0.2182876	0.3793535	0.2231276	0.4028415	0.2234644	0.2393968	0.5409971	0.2187091	0.2275392
19.4	0.4289003	0.3531173	0.3181376	0.7166896	9.20E-02	0.2573885	0.271613	0.2573885	0.3009687	0.3333564	0.2551227	0.3401994	0.2140596	0.2192732	0.2293729	0.3298087	0.2627051	0.2082442	0.3612554	0.2608733	0.3509066	0.1617956	0.1877527	0.5128574	0.2315485	0.5238265	0.1947823	0.335961	0.3537929	0.257822	0.1371412	0.2454574	0.4862128	0.2927885	0.4606389	0.2834873	0.4213921	0.3983968	0.3492482	0.2884427	0.4893673	0.4058753	0.4340632	0.5879703	0.474076	0.1795175	0.4144465	0.2228694	0.4617862	0.400551	0.2394743	0.3043949	0.5686286	0.4819658	0.2918474	0.5288285	0.2191688	0.5292833	0.4715146	0.3512641	0.6499357	0.2854276	0.3448517	0.4496799	0.3420047	0.4638019	0.1929709	0.426216	0.1898991	0.3055222	0.4097936	0.3835073	0.2333977	0.1753133	0.3361621	0.1964308	0.1526389	0.1968989	0.3748348	0.1694859	0.8624066	0.3528016	0.541764	0.59141	0.7893471	0.7137187	0.6507965	0.6724602	0.2493003	0.2919117	0.1841207	0.2406068	0.1854752	0.1563545	0.3492758	0.223585	0.2003878	0.5545298	0.250346	0.199177	0.200346	0.1592505	0.6561102	0.3827386	0.4651147	0.2820488	0.5936807	0.3806483	0.5869716	0.6020879	0.7855904	0.4351835	0.584753	0.7020175	0.3081788	0.5553611	0.5759351	0.6433288	0.2435967	0.470957	0.4312321	0.3609828	0.4205185	0.3466089	0.3869037	0.5262811	0.1695914	0.5272196	0.4305186	0.2664714	0.2975984	0.4345375	0.3285654	0.3739276	0.484336	0.4222196	0.4462152	0.4651959	0.4935698	0.4707672	0.4407546	0.3557025	0.1027832	0.3574505	0.3837333	0.1754936	0.3478387	0.257067	0.4229131	0.2704302	0.2336995	0.4518009	0.2004042	0.187837
19.41666667	0.4002311	0.3577807	0.3152183	0.7008718	9.20E-02	0.2334581	0.2633856	0.2334581	0.3095141	0.301588	0.2551244	0.31113	0.2072496	0.215157	0.2172108	0.3408093	0.2738575	0.2507738	0.354903	0.1913839	0.3856421	0.1652809	0.2072148	0.550092	0.2608981	0.4893093	0.1850434	0.3137157	0.3651568	0.2881327	0.1547665	0.2883161	0.4774849	0.2871029	0.4630805	0.3086896	0.4279249	0.4244591	0.2942416	0.3691776	0.4139762	0.3761994	0.4418926	0.5488031	0.4250209	0.1795183	0.3796765	0.2339143	0.4535416	0.3768377	0.2101551	0.3319106	0.3814319	0.5155548	0.2748207	0.5016865	0.3372956	0.5191114	0.4575239	0.3394695	0.655678	0.3205321	0.3577296	0.4069367	0.3243029	0.4648935	0.2003478	0.3773245	0.2971724	0.2803897	0.4845169	0.5120419	0.2282473	0.1794526	0.3361657	0.2086886	0.1786387	0.1916219	0.4159293	0.2402362	0.8505911	0.3682978	0.5433231	0.6284044	0.8342497	0.76618	0.6755244	0.6655554	0.2518373	0.2302155	0.195511	0.2284575	0.2029591	0.2183077	0.3257065	0.2074504	0.2106002	0.390356	0.1398321	0.1818922	0.0898321	0.1858525	0.6532577	0.3426123	0.4866575	0.3008988	0.5966394	0.352009	0.5819621	0.5192962	0.892904	0.4296291	0.6215974	0.6680143	0.3421983	0.5035626	0.5503291	0.6496742	0.233676	0.4767834	0.3899672	0.3697773	0.4370285	0.3607386	0.3726083	0.5112268	0.270067	0.5272333	0.4108581	0.333768	0.2819227	0.4345452	0.3368786	0.4019163	0.476388	0.4371545	0.48985	0.5012203	0.5661221	0.4972473	0.4540413	0.3785263	0.0523	0.3224323	0.3837385	0.2329378	0.3663046	0.2570688	0.3579232	0.2508826	0.2503312	0.4518095	0.265044	0.2037667
19.43333333	0.4451266	0.3336035	0.3092677	0.7054904	6.25E-02	0.239715	0.2779821	0.239715	0.3067037	0.3266517	0.3608595	0.3447396	0.2001732	0.1730774	0.2619174	0.3187809	0.2748453	0.2218592	0.3523209	0.2133827	0.371712	0.2279515	0.1957999	0.5181915	0.2866429	0.4589338	0.1389212	0.3520054	0.3803017	0.2466788	0.146217	0.2864583	0.477495	0.2732415	0.458206	0.2796527	0.4079118	0.3697515	0.377336	0.3541947	0.4397914	0.3963326	0.4569832	0.5596646	0.4422444	0.2005718	0.3849175	0.2195957	0.4608246	0.369464	0.2179228	0.3392417	0.4879808	0.5123516	0.3365397	0.5288546	0.3888164	0.5342982	0.4685834	0.3349337	0.664699	0.2757463	0.3313073	0.4374833	0.339146	0.4431117	0.1687083	0.3843524	0.132963	0.2803919	0.4653071	0.3627573	0.2527631	0.1834913	0.4161865	0.2145198	0.1526401	0.1805531	0.3264552	0.1509625	0.836278	0.4152991	0.5729686	0.5285651	0.8123513	0.7234687	0.6783728	0.6561662	0.2543436	0.2113085	0.1632193	0.2406097	0.2263591	0.2093956	0.3177167	0.2116193	0.2547294	0.5545532	0.2951687	0.2429197	0.2451687	0.1592518	0.6646929	0.3652474	0.4561096	0.3238761	0.6119837	0.4024508	0.5985028	0.5373889	0.8929793	0.4375519	0.5951732	0.6878027	0.3291518	0.5627555	0.5747278	0.668131	0.2435997	0.4466125	0.4269322	0.402385	0.4546922	0.3342264	0.3829027	0.4790032	0.2868975	0.5196006	0.4429733	0.272423	0.2879324	0.4581134	0.3527291	0.3739383	0.4792287	0.4467282	0.4687721	0.5338545	0.4379994	0.5138353	0.4221354	0.3488161	0	0.3551087	0.3431656	0.2023958	0.3572393	0.2463844	0.2711342	0.223469	0.2555862	0.425168	0.3030225	0.1821843
19.45	0.4301086	0.3623675	0.2968932	0.7123196	0.0624732	0.2573933	0.2582944	0.2573933	0.2980586	0.3524947	0.2735446	0.3355947	0.2586388	0.2192763	0.2332658	0.3116241	0.2728715	0.2507767	0.3430651	0.2005136	0.3644739	0.2255299	0.2108663	0.5182044	0.246759	0.4744842	0.2127807	0.3137225	0.3561177	0.2408694	0.1371426	0.2709898	0.485164	0.2772944	0.4456698	0.2964394	0.4405874	0.3573993	0.3773411	0.3341703	0.3906262	0.3308092	0.4178178	0.5583422	0.4889378	0.2038469	0.3838835	0.2022854	0.4491816	0.4032323	0.3133937	0.3446057	0.4693705	0.4712443	0.2918554	0.5052223	0.3149907	0.5229921	0.457542	0.3424778	0.639535	0.2690445	0.3526638	0.4069504	0.3638698	0.4366921	0.1852694	0.3701283	0.2052027	0.3007178	0.4791579	0.4696724	0.233402	0.162225	0.3790774	0.2086907	0.1526406	0.0888	0	0.1298242	0.8804927	0.3652811	0.5339905	0.5914675	0.852018	0.7891597	0.6677419	0.6736922	0.2361277	0.2780806	0.1801502	0.2520633	0.155251	0.2503126	0.3356238	0.1801453	0.2382521	0.5004895	0.3207686	0.2555623	0.2707686	0.1663259	0.6703176	0.3221053	0.4348262	0.3183383	0.5957038	0.3760946	0.5903474	0.5869323	0.6877664	0.4383402	0.5985943	0.6878347	0.33793	0.6009668	0.5327219	0.6681601	0.2285232	0.4650639	0.3948645	0.3676169	0.4306925	0.3238585	0.3849209	0.4616602	0.261141	0.5714344	0.4305406	0.2408497	0.2819272	0.4246135	0.3199786	0.3556789	0.4706734	0.422242	0.4864467	0.455578	0.5413997	0.4318008	0.4269089	0.3417362	0.0804	0.3666588	0.3527372	0.2023969	0.3430248	0.2231335	0.4130648	0.2508856	0.1953634	0.4251752	0.2910657	0.1702642
19.46666667	0.4241354	0.3068439	0.2838153	0.7145987	0.1260256	0.2302583	0.2826419	0.2302583	0.312303	0.3266589	0.3063147	0.3111399	0.2106905	0.2022235	0.2293784	0.3408195	0.2882058	0.2406103	0.3403609	0.2214895	0.3910421	0.252803	0.2108674	0.551741	0.2467606	0.4071287	0.2368691	0.3163	0.3606848	0.2928091	0.1628641	0.2521465	0.5056441	0.2983476	0.4326118	0.3017733	0.4739064	0.4342961	0.2381529	0.3031202	0.4002048	0.3914434	0.471406	0.5623615	0.4337744	0.1638489	0.3869953	0.2292622	0.4572256	0.4045619	0.2878045	0.304408	0.5385106	0.4889937	0.2918579	0.5288809	0.2627881	0.511317	0.4439808	0.3272242	0.6832858	0.2757504	0.3340841	0.383019	0.3362555	0.4258842	0.1687098	0.4232211	0.2052037	0.3055324	0.4845476	0.2880102	0.2384228	0.1987493	0.2532773	0.2361863	0.1377778	0.168695	0	0.1509634	0.8375268	0.3294554	0.5614235	0.5716462	0.7934545	0.7920017	0.6902205	0.6441581	0.2388351	0.2919194	0.1492118	0.1864115	0.176016	0.2000262	0.3290641	0.2196844	0.1895563	0.4763106	0.2329978	0.1406063	0.1829978	0.1795991	0.6489857	0.3133997	0.4739335	0.3238826	0.5787342	0.410737	0.5985429	0.576481	0.8146647	0.4422216	0.5848335	0.7294686	0.3525974	0.5591267	0.5710119	0.7378697	0.2003913	0.4528964	0.4136229	0.4137239	0.4384462	0.2987673	0.3294474	0.4955192	0.2420474	0.5605372	0.4607734	0.3150426	0.287937	0.4736495	0.3199818	0.3598509	0.4820557	0.4443795	0.4651431	0.4353606	0.5601265	0.4708076	0.407377	0.3071215	0.0804	0.345502	0.3573968	0.2105181	0.3063557	0.2570736	0.4130713	0.2456981	0.239404	0.3959558	0.2004107	0.2319596
19.48333333	0.4324829	0.353137	0.2968982	0.7235048	0.126026	0.2629676	0.2779884	0.2629676	0.3009825	0.3645162	0.2123741	0.3447504	0.2001767	0.1999752	0.2370815	0.327113	0.2688692	0.2435697	0.3747528	0.1767142	0.4091347	0.3230972	0.1657761	0.5403673	0.2315566	0.4071349	0.1636753	0.3213713	0.3561264	0.3062796	0.1779108	0.2499453	0.4889516	0.2832387	0.4161677	0.3069881	0.3913609	0.3929233	0.3589589	0.2833526	0.3954643	0.3655782	0.4136248	0.5917694	0.5031727	0.1832159	0.3828509	0.2179394	0.4535765	0.3811934	0.1651621	0.2871214	0.4285989	0.5091402	0.2563568	0.5385733	0.3070789	0.5242935	0.4544785	0.3334271	0.6454449	0.2656167	0.301752	0.4115206	0.3420237	0.4361161	0.2333178	0.3808798	0.2562804	0.2958095	0.4624968	0.4542699	0.2334048	0.1794557	0.2532789	0.2201754	0.2390341	0.1624219	0.1807996	0.1694894	0.861664	0.35913	0.5402905	0.6104096	0.8486505	0.7663627	0.6706703	0.6550574	0.2415061	0.2919218	0.1676235	0.2406137	0.1854794	0.2000272	0.3430784	0.2031884	0.2910461	0.4886314	0.3651745	0.1406068	0.3151745	0.1358147	0.6576813	0.3426271	0.46068	0.3068656	0.5976949	0.3806748	0.5985633	0.5971721	0.7708147	0.4296597	0.6216822	0.6731633	0.3130148	0.5162579	0.5313601	0.6801038	0.2232281	0.4132529	0.4044041	0.3965688	0.4145976	0.3316835	0.3553076	0.4733501	0.2317777	0.5605537	0.4776403	0.283857	0.265061	0.4465786	0.2604699	0.3535786	0.4735732	0.3955905	0.4462619	0.4837361	0.5477722	0.4103104	0.4284951	0.3381263	0.0804	0.3329579	0.3686951	0.1938911	0.3381125	0.1817081	0.3922997	0.2403736	0.2394055	0.3263113	0.2187183	0.1763346
19.5	0.392298	0.295243	0.3267172	0.6749802	0.1156596	0.2602024	0.2841768	0.2602024	0.3409685	0.3462874	0.3063189	0.3309036	0.226983	0.2130686	0.2086459	0.3229905	0.2616741	0.2521935	0.363782	0.2403641	0.3963386	0.3510281	0.1749254	0.5129396	0.320489	0.3191182	0.1850476	0.3058372	0.3443637	0.3040911	0.1462191	0.2769251	0.4830264	0.3073172	0.4431228	0.2835023	0.4447152	0.3510143	0.2942581	0.3213528	0.4002167	0.4454723	0.4495638	0.5780066	0.5031846	0.2005753	0.4010698	0.1851272	0.4559178	0.4072026	0.2325621	0.3463775	0.3545777	0.5578855	0.2563586	0.5052615	0.2903976	0.5191777	0.442929	0.3160823	0.675805	0.3178101	0.3526747	0.4247974	0.3476652	0.4578343	0.1400755	0.4044523	0.2776825	0.3450125	0.4449197	0.3627799	0.2433212	0.1576113	0.4331412	0.2026709	0.2474605	0.1089952	0	0.1509645	0.8530946	0.3591343	0.5276563	0.5090929	0.8125814	0.7779849	0.6749679	0.6714826	0.2361321	0.247447	0.1632218	0.2154942	0.1760175	0.190132	0.3563667	0.1801481	0.2202784	0.5231349	0.1040509	0.1406072	0.0540509	0.1358151	0.644639	0.368854	0.4867053	0.3183476	0.6158097	0.4187981	0.5904072	0.5657601	0.7708609	0.4324608	0.6152501	0.7206038	0.3484994	0.5554562	0.5313742	0.6712552	0.2387059	0.5200974	0.3996858	0.3906196	0.4398488	0.3392687	0.3507996	0.4846326	0.197144	0.5450324	0.4721264	0.2838593	0.2694053	0.455869	0.3449406	0.3778535	0.4745374	0.4537472	0.4302994	0.4926227	0.5079738	0.4708244	0.414047	0.3488308	0.0523	0.3527543	0.3920161	0.2023998	0.3663247	0.2570763	0.3454441	0.2349027	0.2278381	0.3634047	0.2004128	0.2136503
19.51666667	0.4155786	0.3068531	0.3000603	0.6774425	6.25E-02	0.2427784	0.2667277	0.2427784	0.325753	0.3585859	0.3063217	0.3212284	0.1965315	0.2252925	0.1748882	0.3206712	0.2668414	0.2376125	0.3510391	0.221493	0.3801839	0.2968395	0.2214043	0.5501791	0.3097442	0.3556206	0.1947884	0.2892037	0.3760834	0.2495331	0.1849463	0.2827011	0.4668629	0.3019826	0.4405397	0.2656691	0.4214432	0.4343147	0.4262573	0.3692	0.422864	0.4011773	0.4341182	0.5830923	0.4422916	0.1832176	0.382862	0.1871215	0.4579126	0.3992492	0.1304855	0.3337829	0.4880284	0.5025846	0.3225551	0.518978	0.3150014	0.5191907	0.4461316	0.3410151	0.6626087	0.3178132	0.3422247	0.420446	0.3362668	0.4425726	0.2003528	0.3773571	0.2672519	0.2958156	0.4508984	0.340267	0.2527708	0.1576118	0.3982511	0.1964382	0.1786436	0.0322	0.1808004	0.1509651	0.8542462	0.3772111	0.5260577	0.5850362	0.8693756	0.739391	0.6757053	0.6715121	0.2333898	0.3049696	0.1991513	0.2015491	0.2335597	0.2575781	0.3543707	0.2384633	0.2202796	0.5339401	0.308325	0.2555659	0.258325	0.20883	0.6577352	0.3465463	0.4782683	0.282068	0.5908619	0.376117	0.6175824	0.5870074	0.7228494	0.4456906	0.5986782	0.6422005	0.3422206	0.6235862	0.5257636	0.6498515	0.2530619	0.4651012	0.3996917	0.3587752	0.4426141	0.3514286	0.3553159	0.4955515	0.2700775	0.5150077	0.4430166	0.2724339	0.2918614	0.4221072	0.3110779	0.371992	0.479279	0.4396196	0.4830247	0.4652668	0.5478008	0.479892	0.4569636	0.3269614	0.0804	0.3277658	0.3687052	0.2593337	0.3836072	0.1653353	0.345448	0.2508919	0.2023432	0.4251976	0.2507608	0.1986219
19.53333333	0.4105708	0.3484035	0.3062506	0.6701359	0.1446895	0.2427799	0.2826506	0.2427799	0.3231269	0.3525151	0.2123796	0.3261184	0.2269852	0.1930528	0.2293831	0.3293857	0.2627211	0.2251218	0.3470951	0.2474373	0.3787993	0.2933423	0.2469558	0.5469618	0.2467687	0.2913649	0.1389256	0.3263453	0.3696011	0.2709858	0.1547705	0.2649024	0.4819561	0.3055571	0.4405477	0.261499	0.4125216	0.4091449	0.3492798	0.3031324	0.3542893	0.3864819	0.4220057	0.5780434	0.5101008	0.1903729	0.3880452	0.2260992	0.4471837	0.4032623	0.2461739	0.3105862	0.4694168	0.4820585	0.3365564	0.5156143	0.2191871	0.5006431	0.4440137	0.3556428	0.659268	0.3337842	0.355232	0.387995	0.3448694	0.428352	0.21425	0.4076782	0.189909	0.2695061	0.4625232	0.4380914	0.2282574	0.2005687	0.3117053	0.1964391	0.1661768	0.207008	0	0.1694911	0.8671943	0.3801152	0.5112237	0.5883206	0.8013723	0.7486175	0.6525199	0.6318547	0.227785	0.3049724	0.1918029	0.1697954	0.1312042	0.1901343	0.3613107	0.2348522	0.2625078	0.4763567	0.2330053	0.2149268	0.1830053	0.1731009	0.6520017	0.3426393	0.4674084	0.3068739	0.6130477	0.3570371	0.6098031	0.5374911	0.770947	0.4395463	0.6526281	0.6831352	0.3335993	0.5517558	0.5215006	0.7140878	0.212169	0.413279	0.3996978	0.3985427	0.4183574	0.3342473	0.3343638	0.5061359	0.2869084	0.5522033	0.4721446	0.324598	0.2715484	0.4558851	0.3676918	0.3471616	0.4687888	0.4514513	0.489919	0.4926436	0.5149496	0.4318425	0.4107522	0.3381373	0.1027845	0.3405719	0.379552	0.2257622	0.3227625	0.1262152	0.4028892	0.2403781	0.2394094	0.4993429	0.2004152	0.1763372
19.55	0.4289634	0.2892212	0.315241	0.7147663	0.1531933	0.2574033	0.2872134	0.2574033	0.2921261	0.2900012	0.3063259	0.3059531	0.2072586	0.197701	0.1901743	0.3239232	0.2349147	0.2330242	0.3484218	0.2330377	0.3745926	0.2691617	0.15607	0.5534157	0.2315645	0.3056569	0.1850498	0.3004321	0.3739478	0.2495367	0.1371459	0.2827053	0.4770142	0.3125452	0.499826	0.3017853	0.4125282	0.3444681	0.4028477	0.3078246	0.400234	0.3814119	0.4006541	0.5489388	0.5101132	0.1596817	0.3722177	0.2369672	0.4488938	0.3603735	0.2589271	0.344626	0.5385623	0.4713119	0.2360865	0.528948	0.3070887	0.5441701	0.4534785	0.3334579	0.6693274	0.2585924	0.360262	0.4333512	0.3504503	0.4396771	0.2271745	0.4108641	0.2971857	0.3148858	0.4165561	0.4542967	0.1808783	0.1774022	0.3982604	0.24125	0.178645	0.1419073	0.2660848	0.1694918	0.8173308	0.3528426	0.5244642	0.6135532	0.8201767	0.7576793	0.681384	0.663443	0.2249209	0.2302302	0.1801545	0.2520707	0.1659773	0.2094036	0.3451834	0.211627	0.238261	0.5546455	0.3207829	0.1818997	0.2707829	0.1270791	0.6520286	0.3827774	0.4607186	0.2614735	0.5889167	0.3761265	0.5904695	0.5921764	0.7554832	0.4387766	0.6153188	0.7251908	0.329177	0.5665068	0.5570205	0.6592252	0.2621054	0.4466729	0.4090773	0.3698194	0.4183642	0.3417577	0.3438928	0.4846659	0.2317839	0.5578373	0.4665363	0.2893675	0.2736683	0.4394661	0.3818556	0.3836122	0.4802373	0.4323204	0.4220182	0.4652868	0.5894974	0.4420605	0.4423258	0.3269683	0.1217589	0.3598157	0.3619957	0.1938956	0.375113	0.1966224	0.3923199	0.2174977	0.2090579	0.3263331	0.2004162	0.1878449
19.56666667	0.4496673	0.3179257	0.3533271	0.6918652	0.1260278	0.2366247	0.271634	0.2366247	0.2797377	0.3162579	0.3063287	0.3309168	0.2361328	0.2109553	0.2254167	0.3289415	0.2606328	0.2493657	0.3161027	0.2641173	0.4028322	0.2155304	0.2439392	0.5200558	0.2315658	0.2419457	0.1389267	0.3263516	0.388633	0.2760311	0.1628677	0.2607426	0.4770242	0.3001845	0.435318	0.2777261	0.4147921	0.4245132	0.3177905	0.2781412	0.40024	0.3429579	0.4714544	0.5844028	0.5235266	0.1832198	0.3991246	0.2212501	0.4416916	0.3896925	0.2650233	0.3281953	0.4880626	0.5026174	0.3744946	0.5511652	0.2191906	0.531921	0.4450952	0.3440179	0.6615735	0.2885899	0.3577655	0.4416625	0.3181412	0.4361556	0.1400786	0.3843975	0.2193123	0.2804125	0.450923	0.3835695	0.2481056	0.1874404	0.3791087	0.2145288	0.1786457	0.1490617	0	0.1509668	0.8197054	0.3801247	0.5510846	0.5614429	0.8090608	0.7364146	0.6701021	0.6165136	0.2249222	0.3290906	0.1801552	0.1864177	0.1659779	0.2094046	0.3290873	0.2031938	0.1655536	0.5005744	0.2951876	0.1406105	0.2451876	0.1518446	0.6592455	0.3759153	0.467427	0.2820748	0.5737128	0.3807009	0.6002823	0.5870619	0.7555265	0.424032	0.5953435	0.6528786	0.3357904	0.5841862	0.5243861	0.6713744	0.2831632	0.4651263	0.4355519	0.3146512	0.4405705	0.3442155	0.3508155	0.5164224	0.2094333	0.5392783	0.4608292	0.2724412	0.2778454	0.4143821	0.282119	0.361938	0.4726656	0.4171498	0.457773	0.4247858	0.5284848	0.4799189	0.4584168	0.3722363	0.102785	0.3711708	0.3687195	0.2329486	0.3794022	0.2103632	0.3813413	0.245707	0.2503439	0.425219	0.218724	0.1821911
19.58333333	0.4217586	0.3011335	0.3210582	0.694243	0.1531942	0.230269	0.2811163	0.230269	0.3283666	0.3674607	0.1183883	0.335622	0.2420026	0.2151674	0.2551336	0.3271331	0.2453726	0.2168833	0.360042	0.2292699	0.4153669	0.2255456	0.1996963	0.5076209	0.2150681	0.2224243	0.1089804	0.3406826	0.3561539	0.2523455	0.1628682	0.2846013	0.4775882	0.3125509	0.4631662	0.2872883	0.4364875	0.4143703	0.3177936	0.3503417	0.3486823	0.4059367	0.4178773	0.5729623	0.4741877	0.1832206	0.3633945	0.2414489	0.452287	0.3826561	0.2253925	0.3185773	0.3546171	0.5188631	0.3624492	0.5223781	0.2065563	0.5179501	0.4586305	0.3570935	0.6671749	0.2947402	0.3341106	0.4248325	0.3085437	0.4408604	0.207438	0.3844028	0.2324266	0.2908044	0.4357857	0.4543114	0.2119125	0.1854812	0.3362083	0.1762646	0.2210241	0.1969058	0	0.0293	0.7924727	0.32239	0.5403755	0.58182	0.827611	0.7395556	0.6428113	0.6431179	0.2361389	0.278099	0.1719121	0.2284697	0.185484	0.2094057	0.3142412	0.2074611	0.2106131	0.4763921	0.2812458	0.2674856	0.2312458	0.1858592	0.6297683	0.322136	0.4740016	0.3346245	0.582935	0.3761366	0.5787715	0.6022915	0.7230139	0.4256688	0.6153619	0.6976637	0.329184	0.607684	0.5300465	0.6832068	0.2664882	0.3835943	0.3949137	0.3352289	0.4453779	0.3130567	0.3705475	0.5264114	0.2700845	0.5422116	0.4721732	0.2724432	0.27577	0.4489727	0.3018323	0.3291931	0.482592	0.4347926	0.4540048	0.4456998	0.4937161	0.5057331	0.4482857	0.341766	0.0125	0.3142803	0.3527737	0.1654787	0.3918785	0.1966243	0.3454674	0.2175004	0.2155342	0.3959973	0.2910777	0.1573946
19.6	0.4277944	0.3124637	0.3267367	0.6653032	9.20E-02	0.2168888	0.2617235	0.2168888	0.3257681	0.3463102	0.186672	0.3212446	0.2238431	0.1833683	0.2213665	0.3365055	0.2509557	0.2376195	0.308483	0.2439393	0.4238391	0.2303628	0.1996973	0.5021604	0.2609181	0.2419485	0.212788	0.2833917	0.3370633	0.2632028	0.1779152	0.2543415	0.4847171	0.3125539	0.4326766	0.2529061	0.4148061	0.4038675	0.3773794	0.303144	0.4049206	0.3545353	0.4094055	0.5406422	0.5101493	0.1868363	0.4078856	0.224501	0.4455057	0.399277	0.2823368	0.3567288	0.4060383	0.4821026	0.349834	0.5662873	0.3373262	0.5192572	0.454538	0.3350116	0.6479594	0.2947428	0.3475248	0.3928877	0.3243422	0.4397007	0.2615048	0.4044875	0.205215	0.3194308	0.4357934	0.2880483	0.2001495	0.1753221	0.311721	0.2201829	0.2113335	0.186184	0.2660867	0.2151483	0.8501888	0.3036914	0.5146319	0.550878	0.8420279	0.7426776	0.6680045	0.6431435	0.2493183	0.2781012	0.188011	0.2830922	0.1854848	0.2575845	0.3301997	0.2274249	0.2382643	0.5232112	0.1398477	0.1406122	0.0898477	0.1592579	0.6358575	0.3221392	0.4846733	0.2948177	0.6007469	0.3469736	0.5613867	0.6072584	0.7711211	0.4434363	0.5987872	0.6832632	0.3082192	0.5163724	0.528657	0.6207817	0.2576399	0.3835996	0.439762	0.3173261	0.4314722	0.3265234	0.3439052	0.479112	0.2317882	0.5782498	0.4777074	0.2999919	0.2799078	0.4321757	0.3369166	0.3360902	0.4839955	0.4396581	0.4795766	0.5097761	0.4710401	0.4799407	0.4393363	0.3591318	0.1027853	0.3329843	0.379571	0.2024064	0.3280069	0.1470675	0.3699144	0.1914055	0.2278457	0.36344	0.3030401	0.2184029
19.61666667	0.4395139	0.3232817	0.2871826	0.6943056	4.39E-02	0.2203251	0.2780056	0.2203251	0.2829086	0.3300706	0.29054	0.3261349	0.2586526	0.1833691	0.2370915	0.3239368	0.2553157	0.2406234	0.3662881	0.1913976	0.4091828	0.2350632	0.2108767	0.5338105	0.196955	0.276126	0.1247764	0.340689	0.3443943	0.2438149	0.1779159	0.2901867	0.4948698	0.296537	0.4133985	0.2392892	0.3962468	0.4038736	0.3493007	0.3031467	0.3857718	0.3963922	0.4533655	0.5571702	0.377138	0.1509885	0.3797404	0.2261059	0.4458569	0.3924775	0.2253957	0.3282059	0.4880861	0.56082	0.2134801	0.525722	0.252756	0.5127522	0.4429872	0.328854	0.6525903	0.3007327	0.334118	0.4457546	0.3181505	0.4567852	0.2208281	0.3665068	0.2447144	0.3102729	0.4388896	0.3628175	0.2119146	0.1931919	0.3585362	0.1899803	0.2210265	0.2020314	0	0.1048719	0.8152288	0.3187702	0.5062	0.5051638	0.8313558	0.6769583	0.6615099	0.6369889	0.2388479	0.2919407	0.1760873	0.2732436	0.2537048	0.200036	0.3482994	0.2157069	0.1206659	0.4636284	0.2139592	0.1991894	0.1639592	0.1592585	0.6949585	0.313433	0.4584926	0.2614829	0.6150214	0.4107865	0.605149	0.5713061	0.7059548	0.4356766	0.5885138	0.668388	0.2797656	0.5555777	0.5557749	0.6684592	0.2004037	0.4651479	0.4270054	0.3676638	0.44945	0.3265268	0.3641409	0.4902101	0.2518311	0.511949	0.4608577	0.2475842	0.2778518	0.4394968	0.311098	0.3720184	0.4774552	0.4514906	0.4303595	0.4457191	0.5780992	0.4799511	0.4316773	0.3453406	0.1027856	0.3430759	0.355121	0.2024074	0.3572861	0.0708	0.3454758	0.2457109	0.1881096	0.4518908	0.18	0.1821936
19.63333333	0.4313701	0.3713358	0.3430319	0.6919929	0.0920414	0.2457982	0.2748482	0.2457982	0.3038909	0.3126957	0.2551502	0.3356324	0.2448779	0.2386373	0.2172271	0.3369501	0.2768266	0.2421094	0.3362831	0.2330447	0.4166111	0.2350646	0.1918358	0.5112604	0.1969559	0.2761282	0.1636809	0.3213992	0.3515224	0.2495454	0.1170346	0.2689988	0.4825643	0.2928245	0.4508372	0.2677389	0.4406679	0.4091816	0.3861409	0.278152	0.3807789	0.396398	0.4301834	0.5844725	0.4161504	0.1832228	0.3711551	0.2058943	0.4234813	0.3992887	0.3134142	0.2732527	0.4880969	0.5059752	0.2134813	0.5512257	0.2065615	0.5244132	0.4287595	0.3304143	0.6456915	0.2916947	0.3079961	0.4023918	0.3052646	0.4455127	0.2142567	0.343317	0.2052175	0.3607817	0.4538994	0.4381304	0.2282645	0.1576168	0.2844275	0.202679	0.2302456	0.1624273	0.1808041	0.0736	0.8425938	0.3528615	0.5113032	0.571821	0.8595933	0.7396695	0.6836203	0.6541014	0.2415191	0.3403271	0.176088	0.2520789	0.2335666	0.2268309	0.3410071	0.219696	0.1520525	0.6108332	0.266369	0.1991903	0.216369	0.1663327	0.6492543	0.3579656	0.4630144	0.2614847	0.5900094	0.3807214	0.597122	0.5973449	0.688199	0.4392039	0.6467646	0.6784096	0.32695	0.5737545	0.5114021	0.6976312	0.2707839	0.4271185	0.4091114	0.3845735	0.4242877	0.3607875	0.3391951	0.516471	0.2786651	0.5822305	0.4369204	0.2032988	0.2778541	0.4627235	0.3286128	0.359895	0.4802886	0.4273826	0.4178167	0.4248194	0.5351067	0.4615873	0.4157479	0.3690346	0.0523	0.3329916	0.3551252	0.2024084	0.3430703	0.1966261	0.3923445	0.2840292	0.2657287	0.2280894	0.2004231	0.2184049
19.65	0.4452238	0.3232894	0.3123019	0.6728148	0.1044073	0.2203277	0.2857166	0.2203277	0.3010112	0.3334105	0.255152	0.3006514	0.2037625	0.2066503	0.2213702	0.3248631	0.2476306	0.2550024	0.3471219	0.2254289	0.3989984	0.2549387	0.2035042	0.5437984	0.2467783	0.2913794	0.1947937	0.2863325	0.3395408	0.2523522	0.1628706	0.2901913	0.4675146	0.3020047	0.4105536	0.2615128	0.4280252	0.3873701	0.4108917	0.3124397	0.3598285	0.3865187	0.4301908	0.5531437	0.5032794	0.1638567	0.3981633	0.2308401	0.4332812	0.3812484	0.2767244	0.3166193	0.5057631	0.5252071	0.2918864	0.5157128	0.2527588	0.5218707	0.4545626	0.3571258	0.6503471	0.2656407	0.3552596	0.4416987	0.3476972	0.4426364	0.1772085	0.3590082	0.2562963	0.2908164	0.4231429	0.3403094	0.211917	0.2023724	0.3585432	0.2310076	0.166183	0.1419111	0.3264663	0.0736	0.8426561	0.3294982	0.5163345	0.5544901	0.8457479	0.7697046	0.6801621	0.6553237	0.275657	0.3173485	0.1632282	0.2015593	0.202972	0.2268322	0.3279938	0.1850203	0.2625161	0.6020319	0.213962	0.229441	0.163962	0.1663333	0.6550815	0.31344	0.4516202	0.2614866	0.6150638	0.3520781	0.5855976	0.5491959	0.739715	0.4228412	0.6645567	0.7298375	0.303308	0.5326003	0.5370411	0.6593968	0.2121796	0.4337956	0.4226431	0.3985755	0.4322057	0.3158235	0.3508363	0.4956449	0.2094407	0.5319557	0.3898922	0.3246147	0.2799143	0.4627327	0.3818781	0.3619592	0.4918142	0.406622	0.4424297	0.4556871	0.5080956	0.4887911	0.4347814	0.3381653	0.102786	0.3170547	0.3838055	0.1939013	0.3836445	0.147069	0.3699286	0.2457145	0.2556047	0.2826538	0.2354052	0.1878501
19.66666667	0.4118901	0.3232926	0.2969308	0.7036676	0.1156626	0.2098268	0.2780122	0.2098268	0.3095575	0.3300807	0.1563366	0.2839122	0.2361414	0.1999863	0.2129933	0.324407	0.2585307	0.2330344	0.3404079	0.2641264	0.4457261	0.2022063	0.1958136	0.5130745	0.2609239	0.1758192	0.1518134	0.2804313	0.3515304	0.2255702	0.184952	0.3009623	0.4658075	0.3073451	0.4018107	0.2615146	0.4010206	0.3929877	0.3287618	0.2983692	0.3705127	0.3545553	0.4261583	0.5321656	0.4251567	0.1718832	0.3961812	0.2228888	0.4513181	0.4046311	0.2179442	0.331961	0.2502642	0.5125236	0.3225816	0.5419006	0.2527605	0.5127912	0.4596903	0.3542765	0.6515234	0.30074	0.3395781	0.3976988	0.3504747	0.4420644	0.23929	0.3774038	0.2672661	0.2804287	0.4765504	0.3836012	0.193967	0.1753252	0.2166225	0.2310089	0.2302477	0.2020336	0.3748619	0.1298298	0.8154051	0.3560413	0.5511686	0.5981038	0.8387223	0.7143655	0.6885234	0.6320571	0.2035425	0.2781119	0.1760893	0.240629	0.2335691	0.2268335	0.3212243	0.2311811	0.1780005	0.5743612	0	0.1406153	-0.05	0.1358207	0.6650796	0.3542307	0.4445856	0.2885472	0.6178789	0.361975	0.5872864	0.5256737	0.7232036	0.4403834	0.6089176	0.6833912	0.3379747	0.5737874	0.5158287	0.6948612	0.2621176	0.4271332	0.4182094	0.3676792	0.4264801	0.3538266	0.3928899	0.5215186	0.2611623	0.5274569	0.4306501	0.3150724	0.2819557	0.4144283	0.3677233	0.3557355	0.4826444	0.4298945	0.4831069	0.5013728	0.5010172	0.4799815	0.4438774	0.3488707	0	0.3355584	0.3753044	0.2105309	0.3280228	0.1817164	0.4595635	0.2175074	0.2394206	0.4252506	0.3030468	0.1986297
19.68333333	0.4218022	0.3436022	0.3210768	0.6604406	6.25E-02	0.2602191	0.2600353	0.2602191	0.312341	0.3399547	0.3063405	0.2896332	0.2532582	0.1999873	0.2516589	0.3464014	0.2453828	0.2450504	0.3650685	0.2439465	0.4274304	0.187796	0.214459	0.5388796	0.2150759	0.2006577	0.09095389	0.3111613	0.34441	0.2632112	0.1849528	0.2749902	0.4499435	0.3125677	0.4300311	0.2777398	0.4148397	0.3816548	0.3493191	0.2673178	0.3757035	0.3115148	0.4420162	0.5585794	0.4338945	0.163858	0.3776391	0.2023012	0.4563417	0.3783772	0.2101783	0.3410924	0.4881221	0.5434824	0.2563857	0.4983501	0.3373376	0.5218968	0.4545802	0.3514014	0.6549816	0.2690772	0.3341324	0.4248738	0.2951229	0.4489638	0.2333315	0.4140536	0.2193217	0.3102846	0.473815	0.4381486	0.1939679	0.1753259	0.3982935	0.2087061	0.1661847	0.1490664	0	0.1509695	0.8383165	0.3528735	0.5326021	0.5949359	0.8387834	0.7397915	0.6823215	0.6565682	0.233404	0.3173539	0.1955232	0.2831012	0.2263741	0.1796418	0.3431236	0.234863	0.2106191	0.4764742	0.1684637	0.1626205	0.1184637	0.1358211	0.6314511	0.3616679	0.4562472	0.3068958	0.6085175	0.3619795	0.5650237	0.5713738	0.771322	0.4232658	0.6407544	0.6834224	0.3008151	0.5666429	0.5479062	0.646989	0.2063916	0.4826395	0.3850953	0.3762664	0.4176792	0.3538308	0.374769	0.5638878	0.1971593	0.5495018	0.4550691	0.2947562	0.2736855	0.4118065	0.2715937	0.3700527	0.4732163	0.4348378	0.4540565	0.4653598	0.5081196	0.4104137	0.4438857	0.3453567	0.1532817	0.3380962	0.3528009	0.259346	0.357303	0.1817172	0.369941	0.2457174	0.2278528	0.4519122	0.2004274	0.2087882
19.7	0.4193634	0.3011561	0.3000931	0.6897609	0.1612481	0.2237053	0.265092	0.2237053	0.2732938	0.3556072	0.118395	0.3579377	0.226999	0.2022377	0.1901847	0.3239539	0.2531568	0.2421156	0.3431244	0.2254334	0.4378664	0.2441448	0.2377708	0.5388944	0.2315765	0.1758208	0.1636832	0.3239057	0.3629982	0.2349102	0.1779193	0.2769511	0.4720765	0.2890588	0.416265	0.2656908	0.4057103	0.3698393	0.317822	0.2728083	0.3757085	0.3656435	0.3776492	0.5531904	0.4161817	0.1596876	0.3776441	0.2111629	0.4465822	0.3911247	0.2101793	0.3263276	0.4695076	0.5720641	0.2918938	0.5019096	0.3071084	0.503484	0.4556194	0.3470344	0.6561466	0.2917039	0.3449206	0.4160986	0.3333721	0.4432399	0.2003648	0.3878858	0.1899215	0.3007592	0.4480188	0.3628446	0.21192	0.1689148	0.3982993	0.2087072	0.2302498	0.1861885	0.1808102	0.1048732	0.8624746	0.3591841	0.5180336	0.5752723	0.8280367	0.7336079	0.6557781	0.6445251	0.2518632	0.3049991	0.1719172	0.2155103	0.1854915	0.2268356	0.3367567	0.2274322	0.2382708	0.5121717	0.1040613	0.1406162	0.0540613	0.1592612	0.6237962	0.3895183	0.4539591	0.3068986	0.6075887	0.3807403	0.5685528	0.5820072	0.6883468	0.4249071	0.6056439	0.707272	0.277005	0.5738226	0.5244973	0.6686074	0.2387244	0.4530116	0.4898792	0.3698599	0.4336442	0.304625	0.3597999	0.4306351	0.231797	0.5274857	0.4831937	0.2838871	0.2757851	0.4272474	0.3953649	0.3557445	0.4900296	0.4421046	0.4900113	0.4838632	0.5285897	0.4421434	0.4393825	0.3307834	0	0.3644489	0.3795997	0.2183087	0.3479138	0.1016042	0.3455012	0.21751	0.2090695	0.4252659	0.1800057	0.218409
19.71666667	0.421816	0.3233024	0.3123135	0.7150965	6.25E-02	0.2237065	0.2826743	0.2237065	0.2860422	0.2648239	0.2551574	0.2720213	0.2300969	0.2088222	0.2254283	0.3378406	0.2498636	0.2283368	0.3376824	0.2542864	0.4577419	0.2549442	0.1457113	0.5372452	0.2150783	0.2597431	0.1247792	0.3407079	0.3191121	0.2857965	0.1547771	0.2846192	0.474889	0.2540428	0.4018303	0.2854249	0.4365436	0.3637358	0.4263188	0.3031617	0.4315305	0.4152313	0.4179334	0.5691991	0.4587218	0.1679226	0.3839691	0.1986326	0.4407205	0.375475	0.1846316	0.302363	0.5226068	0.5157837	0.2918963	0.5157638	0.2724143	0.5257499	0.4576791	0.3470426	0.6516045	0.2947597	0.3170375	0.4457983	0.3019456	0.4501145	0.1597593	0.3912965	0.2672705	0.3149146	0.4065431	0.4210703	0.2618201	0.1835041	0.3117455	0.2201909	0.1786544	0.1747418	0.3748682	0.0736	0.8506221	0.3295137	0.5342142	0.5719119	0.8495053	0.7490627	0.6739331	0.6257861	0.2441612	0.3403428	0.199161	0.1512635	0.2029763	0.2428052	0.3593896	0.2236071	0.2294919	0.5121843	0.2503756	0.1991942	0.2003756	0.1918972	0.6493848	0.3465947	0.4422277	0.2754442	0.5989565	0.3365135	0.5488414	0.6171075	0.7061732	0.4249141	0.6056651	0.6979254	0.2931569	0.5593796	0.5259312	0.6775788	0.2285463	0.4769407	0.4356176	0.3519814	0.4199197	0.3490874	0.3619951	0.4847815	0.2209533	0.5621534	0.4110023	0.3000087	0.2715717	0.4118201	0.360369	0.3720459	0.4751461	0.4039485	0.4689279	0.4138448	0.4550848	0.5058149	0.4091644	0.3153039	0.0523	0.3381042	0.3731505	0.202414	0.3878189	0.1817182	0.3184914	0.2559712	0.2503569	0.4765218	0.2004291	0.2405178
19.73333333	0.4349336	0.2766842	0.3430511	0.6729717	7.82E-02	0.190848	0.2842072	0.190848	0.3283927	0.3090841	0.3351011	0.3162818	0.1685691	0.2044611	0.2408414	0.3188408	0.2509695	0.2152027	0.3613379	0.264133	0.4754505	0.2861971	0.1836022	0.5271145	0.2150795	0.3191488	0.2368815	0.3214173	0.3269807	0.2408996	0.1462273	0.2938491	0.4776781	0.2983899	0.4246173	0.2416365	0.4080346	0.4039129	0.3774182	0.2833923	0.3310815	0.3814671	0.4137307	0.5421733	0.4339177	0.1795323	0.3870815	0.2277043	0.4308123	0.3869518	0.202069	0.344664	0.4695294	0.5345163	0.3498553	0.5225004	0.3301293	0.5332996	0.4546066	0.3585885	0.6562009	0.2550085	0.3368825	0.411623	0.3181729	0.4467083	0.207448	0.355199	0.287666	0.3239088	0.4099516	0.2880826	0.1939714	0.162237	0.3983088	0.2256795	0.1786551	0.1969129	0	0.1048737	0.8407409	0.3329902	0.5147376	0.5474109	0.8317845	0.7368108	0.6872675	0.6371676	0.2415282	0.2919607	0.1719187	0.2520873	0.1437322	0.2183302	0.3367645	0.2197032	0.1895737	0.5341203	0.2139655	0.1991952	0.1639655	0.1663363	0.6508689	0.3346803	0.4608181	0.2033674	0.6114191	0.3619928	0.5737955	0.5435347	0.7714412	0.4273562	0.6346493	0.6835203	0.3177857	0.5519552	0.5371116	0.6746479	0.2177998	0.4338377	0.439822	0.3473187	0.415457	0.326552	0.3368285	0.4735165	0.2869288	0.5423487	0.4550949	0.3150833	0.2650921	0.4091745	0.3369476	0.3740205	0.4779997	0.4397182	0.4866071	0.534045	0.5081548	0.4616434	0.4468804	0.3523566	0.1027868	0.308692	0.3597684	0.23296	0.3430956	0.1653435	0.4131573	0.2234942	0.2706259	0.3634844	0.2910929	0.1933284
19.75	0.3950796	0.2892563	0.3456712	0.6827103	9.20E-02	0.2487731	0.2842095	0.2487731	0.2860476	0.3162946	0.2349458	0.3356538	0.2559814	0.2066564	0.1996669	0.3248835	0.2373055	0.2152039	0.3417856	0.2092178	0.4566886	0.2463559	0.2586195	0.5389375	0.286676	0.2006633	0.09095575	0.3263862	0.334607	0.2467127	0.1274621	0.3112669	0.4820874	0.303813	0.4327402	0.2738048	0.4080409	0.4344023	0.3392678	0.2934945	0.3705377	0.4012516	0.4094673	0.5407837	0.4339253	0.1868426	0.3860551	0.2414616	0.4382866	0.393896	0.2589462	0.339307	0.5226308	0.4892041	0.2748709	0.4983986	0.2904313	0.5115377	0.4576967	0.3455875	0.6718608	0.2475994	0.317044	0.4334375	0.3333818	0.4618029	0.2003674	0.4012848	0.1899257	0.300768	0.4358646	0.46979	0.2175331	0.1874489	0.3362461	0.2087106	0.2210348	0.2256898	0.4844618	0.0736	0.7966915	0.3683839	0.5326569	0.6076158	0.8134618	0.7611427	0.678238	0.6625855	0.196945	0.3173661	0.1676351	0.2284843	0.2111122	0.1901484	0.320095	0.2074726	0.1895745	0.4765209	0.2503784	0.2787834	0.2003784	0.1663369	0.6300258	0.3579949	0.4608272	0.3009495	0.6104971	0.4108275	0.6084778	0.5767909	0.7559687	0.4289761	0.640849	0.6932276	0.3106666	0.5481949	0.5343662	0.6892951	0.262125	0.4467697	0.4045113	0.394676	0.427959	0.3291618	0.3344168	0.4903015	0.2701013	0.5379761	0.4832207	0.2782547	0.2694368	0.4196497	0.3111274	0.3817662	0.4727776	0.4299315	0.4263018	0.4248818	0.4711454	0.4616525	0.4108477	0.3270136	0.1383861	0.338111	0.3753282	0.2024163	0.3381795	0.2231495	0.4131638	0.2559743	0.2278586	0.3263924	0.2187397	0.1986351
19.76666667	0.4372723	0.3285441	0.3182051	0.6969288	0.1260311	0.2203366	0.2700382	0.2203366	0.2921603	0.3301003	0.2124004	0.3261628	0.2238565	0.215179	0.1801558	0.3321224	0.2442557	0.2450573	0.3772053	0.2049306	0.4922739	0.232741	0.1918436	0.5131566	0.2866784	0.175826	0.1089856	0.2949273	0.3346106	0.2809812	0.1705739	0.2789022	0.4901949	0.3020229	0.4583654	0.2796954	0.4365646	0.3378007	0.3774272	0.3124578	0.3955564	0.3964401	0.4458904	0.5293648	0.4162113	0.155404	0.3797877	0.2145947	0.4304673	0.4020115	0.2823537	0.3244319	0.5540903	0.5060806	0.3365978	0.5019583	0.2628262	0.5394906	0.4409148	0.3485333	0.6784264	0.2399094	0.2820998	0.4498402	0.3181795	0.4568617	0.2142651	0.3552088	0.2672758	0.2750613	0.4296002	0.4210892	0.1739471	0.1794683	0.2844547	0.2310162	0.1786569	0.2545636	0	0.1694969	0.844192	0.3653608	0.5213793	0.5853095	0.8496873	0.6946231	0.6566342	0.6309469	0.2099188	0.3173692	0.2027262	0.1864325	0.1312146	0.2094185	0.3269026	0.2348694	0.1372265	0.5744452	0.1040644	0.1991979	0.0540644	0.1592638	0.6479999	0.3504596	0.4493499	0.2386627	0.6019251	0.3983293	0.5890597	0.576809	0.7234393	0.4289834	0.5817004	0.6532454	0.2905526	0.5165243	0.5315995	0.6776709	0.2436297	0.4652261	0.4398365	0.3633118	0.4265228	0.313094	0.3829931	0.5063003	0.278679	0.5136545	0.4431445	0.3246346	0.2778709	0.4395642	0.30187	0.3599315	0.4698983	0.4373138	0.44641	0.4355212	0.5286368	0.3990832	0.4439235	0.3523643	0.1027874	0.3480076	0.3753332	0.2530689	0.3573244	0.2103724	0.4325881	0.1983092	0.2706294	0.4994414	0.2354153	0.198636
19.78333333	0.421844	0.3011698	0.3123268	0.7328227	0	0.2237114	0.27959	0.2237114	0.279771	0.3367271	0.2349484	0.3162916	0.266516	0.1977149	0.2445168	0.3145797	0.2442573	0.1992196	0.3524064	0.2134096	0.4970733	0.218102	0.249948	0.4735446	0.3097731	0.2419652	0.1518169	0.3111799	0.3562011	0.276055	0.1779222	0.2730274	0.4793658	0.2852301	0.4704525	0.296484	0.4665149	0.4092328	0.4029169	0.3383633	0.3808247	0.4012635	0.4342348	0.5337083	0.4339397	0.1757558	0.4011638	0.2196206	0.4507005	0.4073007	0.265045	0.3499267	0.4498181	0.5345549	0.2919078	0.4724936	0.2310523	0.5115643	0.4566899	0.344125	0.6244564	0.2399109	0.3080251	0.4292154	0.3363213	0.4490148	0.2392982	0.3809748	0.2672777	0.314926	0.4296075	0.4381884	0.1808922	0.171084	0.3117593	0.2201958	0.1786577	0.1343932	0	0.1048746	0.8134791	0.3683933	0.5181002	0.5982383	0.8319633	0.7274996	0.6668888	0.6384878	0.2130226	0.2633629	0.2096471	0.301603	0.2189022	0.2000469	0.3473068	0.1988379	0.2106251	0.4067153	0.2139685	0.1626256	0.1639685	0.1663381	0.6406376	0.3264216	0.4422617	0.2754516	0.6161709	0.3311185	0.568643	0.6123539	0.7234768	0.4317924	0.6123668	0.7027672	0.3130697	0.4952079	0.5343945	0.7035258	0.2530873	0.4769772	0.4137525	0.3401698	0.4094117	0.3631045	0.3439517	0.5216023	0.1696209	0.5168008	0.430708	0.2947719	0.2515064	0.434715	0.2922294	0.3720652	0.4770842	0.4299465	0.4796782	0.4557611	0.4711677	0.4888662	0.4394201	0.3308014	0	0.3170825	0.3620605	0.2105395	0.3708237	0.2103735	0.3580312	0.2750868	0.2090767	0.4253017	0.094811	0.1433506
19.8	0.4337934	0.3578611	0.3001116	0.6755479	0.1260315	0.268425	0.268409	0.268425	0.2700019	0.2900473	0.306354	0.3112022	0.2361527	0.2151811	0.2130027	0.3262662	0.2465226	0.2134988	0.3562812	0.2403899	0.4999261	0.2463603	0.214467	0.5184889	0.2467936	0.2761442	0.1518174	0.3189082	0.3420173	0.29515	0.1462294	0.2499841	0.4864617	0.3056001	0.4354235	0.2677591	0.4034227	0.4144476	0.4263479	0.3300306	0.3598725	0.3370392	0.4262144	0.5450253	0.4069552	0.1554052	0.3982133	0.1948895	0.4322794	0.3695822	0.2461997	0.3533739	0.354717	0.5284357	0.236121	0.498432	0.307123	0.5102534	0.4556716	0.3441331	0.6784819	0.2823007	0.3475672	0.4538251	0.353247	0.4546542	0.1597637	0.3473758	0.2563112	0.2638822	0.4358872	0.3628789	0.2229818	0.1753309	0.3791654	0.1964563	0.2474802	0.1419176	0	0.1048749	0.8552889	0.3743545	0.5262883	0.5474828	0.8392072	0.7275379	0.672658	0.6409893	0.2493358	0.3403581	0.1880206	0.2155179	0.1854963	0.1796487	0.3410438	0.2274395	0.2004139	0.4504519	0.1684695	0.2149423	0.1184695	0.1663388	0.6239448	0.3759738	0.4563077	0.2754537	0.6067646	0.3668246	0.5840862	0.576848	0.6885666	0.4196062	0.6156561	0.6737582	0.3665518	0.5039079	0.527416	0.768722	0.2064008	0.4062546	0.4091813	0.3762991	0.4265366	0.3317519	0.3416072	0.5063254	0.1971686	0.5105184	0.3749806	0.185817	0.2859957	0.4247719	0.2821622	0.3450513	0.4737646	0.4274555	0.4725843	0.390526	0.5011095	0.4888771	0.4270658	0.3557978	0.1217621	0.3225152	0.362065	0.2105406	0.3479393	0.1653471	0.2328158	0.2609203	0.2394325	0.3635079	0.250785	0.1986375
19.81666667	0.4361345	0.3578654	0.3482746	0.7016651	0.1044097	0.2024862	0.2651066	0.2024862	0.2765664	0.2939875	0.3063569	0.3060015	0.2789945	0.1930694	0.2213822	0.3216631	0.2787872	0.2283442	0.3484859	0.1960361	0.496144	0.2419256	0.2586252	0.5339748	0.1969714	0.3191586	0.2040241	0.3163637	0.334622	0.2438357	0.1917111	0.2730311	0.4821296	0.2606666	0.401874	0.2369487	0.3578368	0.4392238	0.3063878	0.2983932	0.4185725	0.376323	0.4342497	0.5519344	0.4069614	0.1795358	0.4041024	0.2308522	0.4358487	0.3827328	0.2526762	0.3567766	0.4882068	0.5158615	0.2361225	0.501992	0.2422129	0.5008599	0.4333015	0.3557852	0.6574762	0.2399144	0.339609	0.4458456	0.2881216	0.4456045	0.1772178	0.3473797	0.2324473	0.3007779	0.4569057	0.2881065	0.2704908	0.1874519	0.2533433	0.208715	0.2113469	0.1558994	0.266108	0.1861021	0.8354354	0.3560798	0.5342966	0.5582013	0.8356878	0.721186	0.6596655	0.6434771	0.2493375	0.3511143	0.1760965	0.1864364	0.2263818	0.2000487	0.3212561	0.2032107	0.1017805	0.463773	0.2139704	0.114645	0.1639704	0.1592656	0.6538976	0.3504719	0.4741294	0.3009585	0.6124691	0.3521232	0.5989532	0.6405833	0.6885985	0.4245496	0.5746186	0.673788	0.3314501	0.5809642	0.517407	0.7638594	0.2064019	0.4592196	0.4091878	0.3784085	0.4236359	0.3317553	0.3508792	0.4848489	0.2209618	0.5214757	0.4666736	0.2724747	0.2799354	0.4038318	0.3111381	0.3798701	0.4785211	0.4324393	0.4934717	0.4654303	0.4864856	0.4974866	0.422305	0.3591838	0.0523	0.3504335	0.3282051	0.218317	0.3751854	0.1966349	0.3455322	0.2349305	0.2503665	0.4253139	0.2650812	0.2136688
19.83333333	0.4278958	0.3285585	0.3093403	0.6804662	0.1356695	0.2629995	0.268413	0.2629995	0.2829403	0.3525781	0.2349545	0.3060042	0.2789966	0.1858559	0.213005	0.3271839	0.2498752	0.2330475	0.3784061	0.2254437	0.4825353	0.2570489	0.2314039	0.4911273	0.2741939	0.2224471	0.1747237	0.2804593	0.3137478	0.2438373	0.1628776	0.2938629	0.4843183	0.2606685	0.4458493	0.2594167	0.4386798	0.4039506	0.3063906	0.2935089	0.4185793	0.410681	0.4342574	0.5808856	0.4743125	0.1832311	0.3972329	0.2059078	0.4246771	0.369592	0.2179577	0.3338496	0.4695898	0.499484	0.3226081	0.508994	0.2724294	0.5220141	0.4525867	0.3366473	0.6494943	0.2790758	0.3285924	0.4334771	0.3505094	0.4404008	0.1852912	0.3879256	0.2193348	0.2261821	0.4389925	0.4029883	0.2334309	0.1893906	0.4162955	0.2145467	0.1377953	0.1264482	0.2661099	0.150973	0.8455449	0.3914993	0.5029339	0.6288885	0.8357482	0.7701576	0.6485403	0.6483864	0.2493391	0.3403659	0.1991671	0.2406429	0.1944599	0.2094223	0.3302499	0.2032117	0.2202995	0.4888877	0.1684711	0.1406223	0.1184711	0.185869	0.6524765	0.350476	0.4300885	0.2948492	0.6180974	0.3082006	0.5858026	0.5768893	0.8013861	0.4334038	0.5746366	0.7075318	0.3082603	0.5444517	0.5130367	0.7307661	0.2285558	0.3914249	0.4398648	0.3092878	0.4287136	0.3828416	0.3727193	0.5504086	0.3100459	0.5380437	0.4110546	0.2665294	0.2899527	0.4273037	0.3286545	0.3740491	0.4591197	0.422411	0.4179193	0.4355523	0.5286849	0.497498	0.4141935	0.3112989	0.0804	0.3528305	0.3620731	0.2024219	0.3280629	0.1653486	0.413189	0.2509209	0.2394355	0.3264201	0.1800147	0.1763528
19.85	0.4326425	0.3125121	0.2770423	0.6632683	9.20E-02	0.2024888	0.2667691	0.2024888	0.2700082	0.3399879	0.2349559	0.3112108	0.2420267	0.2130905	0.2371092	0.3267321	0.2509811	0.2065044	0.3537202	0.171545	0.4795545	0.2730884	0.1997136	0.5373518	0.2467982	0.2224483	0.1747244	0.283433	0.3562163	0.2809914	0.1917126	0.262871	0.4875705	0.305607	0.4509369	0.2797056	0.4103743	0.4246198	0.3493638	0.3214142	0.4273092	0.376334	0.4382018	0.5573939	0.442461	0.1596934	0.3860888	0.2023122	0.4483591	0.3695968	0.2589568	0.353386	0.4695994	0.506144	0.2748846	0.5483046	0.3301466	0.5102907	0.4494631	0.3514852	0.6828746	0.2917223	0.3396163	0.4116748	0.3150383	0.4327228	0.2208429	0.3665743	0.2324499	0.3450748	0.4540051	0.3403695	0.2527967	0.1815034	0.2166538	0.2256877	0.2302591	0.1264486	0.1808224	0.1298339	0.8411638	0.4050329	0.5230803	0.5983155	0.8429481	0.7147895	0.6619174	0.6247039	0.2493407	0.2919813	0.1676399	0.2015741	0.2029835	0.2183374	0.3367893	0.185033	0.23828	0.4888986	0.2812644	0.2429454	0.2312644	0.1518546	0.6495923	0.3466269	0.4719729	0.2615118	0.5872901	0.3571237	0.6006096	0.5550686	0.7562097	0.4377411	0.6253684	0.6207872	0.3314566	0.5207081	0.5358317	0.7174362	0.2750115	0.4272219	0.4440141	0.3633333	0.4229188	0.3368441	0.3576289	0.4792825	0.3311053	0.5567119	0.4551516	0.2604136	0.2778817	0.4118748	0.3111443	0.389327	0.4576252	0.4274774	0.5034685	0.4928235	0.4551691	0.4521179	0.4255058	0.3270355	0.0804	0.3355987	0.3432752	0.2257843	0.3280663	0.1966365	0.4326143	0.2235045	0.2278672	0.4994798	0.2911037	0.1433534
19.86666667	0.4419158	0.3336906	0.3093455	0.6829344	7.82E-02	0.2839457	0.2548774	0.2839457	0.3258112	0.3127402	0.2349573	0.3492822	0.2301104	0.1757325	0.1996746	0.3216729	0.269919	0.2152122	0.341815	0.2134151	0.4693949	0.2396752	0.2248126	0.5237734	0.2741977	0.2597587	0.2211728	0.2949432	0.3967676	0.2467258	0.1547825	0.2730375	0.4865042	0.2909787	0.4844284	0.2797078	0.4509327	0.3930581	0.3392976	0.2885206	0.3652889	0.376339	0.4221492	0.5352179	0.4339777	0.1369251	0.4011932	0.2146013	0.4202518	0.3827478	0.246206	0.3715673	0.5227069	0.4787529	0.2919188	0.5158753	0.3707068	0.5258684	0.4618203	0.3500418	0.6807576	0.3178644	0.3229009	0.4024893	0.3392379	0.4398318	0.2333432	0.3628511	0.2563172	0.2857144	0.4390087	0.3628958	0.1808982	0.1932037	0.3585933	0.2256891	0.2011159	0.1624367	0.3748879	0.1048765	0.8288158	0.3431671	0.519816	0.58213	0.853551	0.701599	0.6626754	0.6169558	0.2306366	0.2475002	0.1676405	0.2155224	0.1944618	0.190155	0.330257	0.2116483	0.1372308	0.4067566	0.1927189	0.2787918	0.1427189	0.1592674	0.658295	0.3580242	0.4013993	0.2615136	0.6106476	0.3620287	0.5598931	0.5494239	0.6887166	0.4330224	0.5853433	0.6788473	0.3380133	0.5631817	0.5145304	0.7201766	0.2708061	0.3989551	0.3998332	0.347353	0.4251147	0.321284	0.3727287	0.5011256	0.20946	0.5168687	0.4110691	0.3246485	0.2515166	0.4371887	0.3603994	0.3406536	0.4728453	0.4198634	0.4761949	0.4458493	0.5011548	0.3749349	0.4498854	0.3345436	0.0523	0.3381368	0.3796462	0.2105451	0.3280697	0.16535	0.3455482	0.2609268	0.2023702	0.3961007	0.2187487	0.1574082
19.88333333	0.4206677	0.3069219	0.3001257	0.6994805	9.20E-02	0.2024916	0.2748793	0.2024916	0.2981279	0.3016784	0.2551758	0.3402965	0.2586779	0.2044699	0.2086724	0.3216761	0.2668805	0.21178	0.3498189	0.19604	0.4745284	0.2303877	0.1958279	0.5237868	0.2866925	0.1465236	0.2128006	0.3288553	0.3585177	0.2438424	0.154783	0.2750163	0.4794287	0.277358	0.4407133	0.27971	0.4011068	0.4092721	0.3774595	0.2559263	0.4141397	0.3370622	0.4262513	0.5506301	0.4507439	0.1509982	0.3589594	0.1948947	0.4404491	0.3841759	0.1846446	0.3065641	0.4882501	0.5061668	0.1877131	0.5324708	0.3373721	0.4870121	0.4526127	0.3289825	0.6318999	0.2758065	0.2986622	0.4376785	0.3792605	0.4546953	0.2393049	0.3702605	0.3063807	0.3103171	0.4066153	0.4030036	0.2573655	0.1815049	0.4645884	0.2362164	0.1377975	0.1916415	0	0.1048768	0.7836621	0.3592336	0.5115009	0.6289535	0.832329	0.7049748	0.6670589	0.6423468	0.2361649	0.3291478	0.1760995	0.2284946	0.21112	0.1796532	0.3224116	0.1850348	0.2106306	0.4638101	0.3083586	0.278794	0.2583586	0.173114	0.6066572	0.326445	0.4608957	0.2948557	0.6011075	0.3470486	0.5471732	0.5874178	0.7402666	0.4334266	0.6157594	0.6934744	0.3336672	0.5288301	0.5480771	0.6689758	0.2791435	0.398961	0.43569	0.354327	0.400901	0.3017746	0.3789546	0.5115565	0.2518576	0.5230683	0.4307516	0.2604183	0.2629052	0.4065598	0.3369765	0.3536854	0.4723754	0.4040177	0.4503451	0.4249448	0.4712317	0.4422413	0.4585675	0.3418345	0	0.34065	0.3551925	0.2024252	0.3331932	0.126228	0.3924241	0.2559874	0.2556261	0.3961065	0.2187499	0.1822073
19.9	0.4169827	0.3336972	0.3123471	0.6971906	0.1044109	0.2302947	0.2684207	0.2302947	0.3284194	0.33346	0.2735948	0.3403003	0.2107247	0.2	0.2408538	0.3249131	0.2564207	0.2283503	0.3458539	0.2134172	0.4621035	0.2155579	0.2072458	0.5537105	0.309788	0.1758358	0.2514444	0.3288587	0.376183	0.2379466	0.1371576	0.2789191	0.4918768	0.2871749	0.465735	0.2835525	0.417169	0.4144873	0.3493764	0.3031917	0.4003512	0.3489015	0.4221634	0.546509	0.406999	0.1509987	0.4060659	0.2308579	0.4348224	0.3681114	0.2395195	0.3567966	0.4882609	0.4961573	0.2361315	0.5357126	0.3889016	0.5036343	0.4567503	0.3471336	0.6542004	0.2724821	0.3229069	0.4292673	0.3244032	0.4541453	0.2208468	0.4323373	0.2777239	0.3326104	0.4598379	0.3836775	0.2282842	0.1774179	0.3791932	0.2026971	0.2113513	0.0993	0.1808262	0.1509745	0.8067984	0.3561032	0.5198418	0.5652705	0.8395761	0.7525242	0.6678094	0.6298775	0.2493453	0.2919888	0.1918204	0.240648	0.2111211	0.2000535	0.3400054	0.2157259	0.2295026	0.4220596	0.1684761	0.242951	0.1184761	0.1592687	0.6482057	0.3387547	0.4447033	0.2615178	0.609744	0.3807957	0.5808213	0.5769593	0.6887866	0.4266201	0.6025514	0.6638268	0.2905775	0.5207507	0.5440644	0.6598757	0.2484255	0.4339129	0.3801201	0.3720677	0.4214711	0.3317733	0.3810027	0.5363571	0.1363128	0.5200016	0.4110828	0.2665379	0.2491655	0.4092426	0.3604077	0.3681148	0.4738226	0.4224385	0.4867046	0.4928515	0.5417573	0.3873072	0.4628271	0.3418383	0.0125	0.3528461	0.3457139	0.2183226	0.3382144	0.1817269	0.2712456	0.2457376	0.2706421	0.3635423	0.2507942	0.1639795
19.91666667	0.4119945	0.2767161	0.3153089	0.6428413	6.25E-02	0.2458224	0.2477683	0.2458224	0.289148	0.3463755	0.1866987	0.3536746	0.2072881	0.1677093	0.2408552	0.3348128	0.2509883	0.231499	0.3772455	0.2292954	0.4904355	0.2441653	0.2281411	0.5340581	0.2742048	0.2224526	0.1747285	0.3004957	0.3420461	0.2523802	0.184962	0.267003	0.4929482	0.2890895	0.4934361	0.3138228	0.4259757	0.4295971	0.33931	0.2781944	0.3956093	0.410707	0.4459593	0.5506611	0.3439033	0.1417693	0.3891955	0.2041238	0.4232413	0.3993822	0.1167952	0.3186468	0.5227431	0.5191224	0.2361329	0.5389265	0.2724457	0.4954406	0.4452727	0.3305511	0.6367372	0.2691058	0.3141051	0.3930166	0.3742658	0.4279276	0.200378	0.4045884	0.1543873	0.2857227	0.4264844	0.4382332	0.2119358	0.1667289	0.3983595	0.2510265	0.0799	0.0993183	0	0	0.8312588	0.3802182	0.5115263	0.5687271	0.8502471	0.7464926	0.6728585	0.6286316	0.1900951	0.2475068	0.209654	0.2155262	0.2029876	0.2094273	0.364317	0.207483	0.2382846	0.3906458	0.2139781	0.2429525	0.1639781	0.1592692	0.648232	0.334723	0.4423279	0.2948602	0.5741364	0.3620422	0.589228	0.5494751	0.7869578	0.4365966	0.615803	0.7347803	0.320149	0.5668599	0.5400071	0.7093648	0.2387444	0.4531154	0.4045775	0.3174038	0.4400338	0.3442926	0.3439864	0.5064119	0.1971782	0.5291773	0.483303	0.2541207	0.273714	0.4298362	0.3200732	0.3798989	0.4747873	0.4607819	0.4690424	0.4748631	0.4789917	0.4105257	0.4255381	0.3308305	0.1217632	0.3087298	0.3282288	0.225789	0.3573606	0.2351299	0.4230818	0.2559907	0.2657565	0.2281583	0.1800207	0.2405291
19.93333333	0.4487185	0.3532297	0.3153119	0.6854545	0.1260336	0.2270389	0.2422658	0.2270389	0.2526734	0.2557554	0.2124154	0.3356916	0.2174148	0.1882998	0.2213909	0.3235392	0.2553486	0.2508186	0.3404735	0.221525	0.4796048	0.2441668	0.203523	0.5272761	0.2742068	0.276157	0.2211775	0.2949547	0.332135	0.246732	0.1705804	0.262881	0.4816571	0.2733134	0.4219601	0.2797173	0.4034746	0.4344766	0.3774728	0.3031967	0.3487878	0.3602308	0.4138165	0.5265992	0.4070097	0.1679307	0.3850803	0.1704897	0.4537966	0.4020664	0.2395214	0.3393489	0.406216	0.4961812	0.2361344	0.5020838	0.3150659	0.4884611	0.4557402	0.3544105	0.6473411	0.2758128	0.3341828	0.4418252	0.3613446	0.4363335	0.1930023	0.4605099	0.267293	0.3103258	0.4066367	0.4030225	0.2433548	0.1794759	0.4163291	0.2026996	0.2011187	0.1343972	0.2661177	0.129835	0.8080978	0.4076898	0.5328043	0.6491847	0.9005808	0.7117034	0.6728883	0.632454	0.241545	0.291993	0.171928	0.2155273	0.1174696	0.168443	0.3544658	0.2236216	0.2466939	0.4638333	0.1927236	0.140629	0.1427236	0.1518575	0.6408675	0.3306253	0.4200132	0.2885831	0.5843747	0.3940845	0.5545556	0.6628796	0.7564117	0.4318593	0.609263	0.7077257	0.313099	0.5406863	0.5400218	0.6599365	0.2708136	0.4653057	0.4138124	0.3520364	0.4079368	0.3491361	0.3509105	0.5011752	0.251861	0.5122098	0.3972146	0.278278	0.2737161	0.4298435	0.328676	0.3740776	0.4869683	0.4373882	0.4762341	0.4458848	0.5152463	0.4422622	0.4454918	0.3193134	0.1383883	0.3381514	0.3481247	0.218325	0.3382221	0.0708	0.4681788	0.2113504	0.2394448	0.3264477	0.2911119	0.187865
19.95	0.4361943	0.2892928	0.3211262	0.7200198	0.126034	0.248791	0.2684261	0.248791	0.3178493	0.316332	0.0646	0.3213121	0.2560005	0.1833874	0.2294146	0.3348198	0.25209	0.2135098	0.339112	0.1817807	0.4715036	0.2231226	0.2499614	0.5340862	0.2316028	0.2224557	0.1389409	0.2551165	0.3515984	0.2881959	0.1849635	0.2628828	0.499784	0.2733155	0.4509902	0.3053269	0.4408033	0.3445982	0.3774779	0.2375229	0.4050387	0.4414773	0.4786114	0.5309781	0.3666067	0.1369275	0.3881818	0.1929934	0.4309114	0.3966908	0.2650598	0.3301569	0.4696614	0.4823579	0.336623	0.5020956	0.3512355	0.5221004	0.4377558	0.3529802	0.6496835	0.3037151	0.2986742	0.4117154	0.3274553	0.4629946	0.117308	0.3913721	0.2876897	0.295885	0.439046	0.4382476	0.2001733	0.2023869	0.3792102	0.2027006	0.1526643	0.1419216	0	0.1048775	0.8222042	0.3802293	0.5231595	0.5887928	0.7833681	0.7084434	0.6693376	0.6545896	0.2568651	0.3050412	0.180173	0.2155285	0.2189122	0.1901592	0.3302756	0.1897658	0.1895858	0.3906594	0.2812738	0.1819223	0.2312738	0.1592704	0.6272597	0.3044673	0.4763583	0.2686122	0.6088556	0.3521577	0.5617635	0.6315594	0.7404307	0.4381774	0.5783662	0.6790094	0.3201553	0.5207944	0.5218476	0.6750797	0.2531039	0.4712391	0.4183275	0.3677547	0.4265999	0.3239639	0.3830445	0.511607	0.1971806	0.536667	0.3972204	0.2192732	0.2584321	0.3899857	0.301904	0.3740825	0.4626679	0.4349567	0.4726724	0.4840019	0.4865761	0.4422702	0.4042003	0.3524059	0.1217639	0.3304733	0.3575265	0.1655	0.3573688	0.1653531	0.3580796	0.2349425	0.2503792	0.3635523	0.2354306	0.1639821
19.96666667	0.4231398	0.3233501	0.3268054	0.7200568	0.1156673	0.1868078	0.2617667	0.1868078	0.2891551	0.316335	0.2905771	0.3163278	0.2301185	0.1954165	0.2213935	0.316523	0.2574975	0.2436103	0.3264841	0.1606295	0.4458946	0.2103465	0.1610242	0.502448	0.2609568	0.2419817	0.2040328	0.3264238	0.3164883	0.285826	0.1849643	0.2769854	0.486569	0.2909925	0.4459191	0.2947044	0.438738	0.3874813	0.3774829	0.3032011	0.3956256	0.437276	0.4820555	0.5295429	0.3772748	0.1795412	0.3942797	0.2129018	0.4355632	0.337879	0.2020874	0.3320267	0.3547952	0.4823683	0.3226264	0.4913487	0.2066035	0.5130177	0.4598468	0.3427285	0.6173311	0.2724908	0.3200198	0.3978217	0.3334298	0.4321793	0.1930036	0.3913777	0.2324617	0.3149561	0.4032074	0.3837028	0.2384615	0.1732292	0.2845003	0.2087255	0.2210468	0.1264515	0.326501	0.2402547	0.8187825	0.3684471	0.5149208	0.5952685	0.8469225	0.7616597	0.6554922	0.6412389	0.251887	0.247513	0.1918238	0.201582	0.2029901	0.20943	0.3235667	0.2157302	0.2106367	0.534265	0.1927263	0.1406301	0.1427263	0.1977369	0.625741	0.3505061	0.4014439	0.2885876	0.6031394	0.3620563	0.5909384	0.6269125	0.7870952	0.4294744	0.6411352	0.7077923	0.2655847	0.5632737	0.5146137	0.7094612	0.3024417	0.4204538	0.390179	0.3566307	0.430918	0.3213042	0.3706516	0.5011992	0.3100606	0.5307232	0.455205	0.3000426	0.2694629	0.4171562	0.3450413	0.3818292	0.47434	0.4300274	0.4617287	0.4928924	0.4790245	0.3749724	0.4440168	0.375516	0.1532859	0.311566	0.3817911	0.2024303	0.3919811	0.1262307	0.4326565	0.2559952	0.1725953	0.3961277	0.2187568	0.2363072
19.98333333	0.4207104	0.3579004	0.3063321	0.7223089	9.20E-02	0.2098511	0.242271	0.2098511	0.3123881	0.2778344	0.2124187	0.2952661	0.2505315	0.1858635	0.2445328	0.3174742	0.2553538	0.226764	0.3563268	0.2330709	0.4425509	0.1847862	0.2439698	0.5255969	0.2867055	0.2914127	0.2128067	0.3059207	0.324443	0.2191138	0.1982173	0.2992454	0.4761707	0.2712655	0.4019519	0.2758162	0.4172042	0.4486685	0.2816471	0.2935307	0.3706138	0.3763768	0.4751623	0.5237008	0.4743787	0.1718952	0.393279	0.1910691	0.4217912	0.3726138	0.1846508	0.3244793	0.4696762	0.4823788	0.3498949	0.5056319	0.3227403	0.487081	0.4453062	0.3367194	0.6085356	0.2621934	0.3396426	0.4071676	0.2951816	0.4416389	0.1597728	0.3309893	0.2447497	0.3103344	0.4359709	0.4030414	0.2175504	0.1710929	0.3983801	0.2603382	0.1902614	0.1624401	0.1808307	0.0736447	0.8176742	0.4129	0.5098887	0.5653663	0.8609161	0.71834	0.670113	0.6437277	0.23888	0.3050458	0.1841478	0.2406543	0.1312242	0.2183452	0.3346588	0.2236249	0.2842886	0.3906761	0.168481	0	0.118481	0.1731179	0.6379486	0.3387725	0.4654285	0.2821307	0.5773079	0.3521662	0.5757919	0.6077123	0.7405182	0.4254387	0.6026586	0.6536382	0.2852733	0.5596227	0.5508268	0.6569411	0.2232731	0.4468806	0.4900132	0.3328482	0.4079571	0.310353	0.341655	0.5167283	0.2318229	0.5526033	0.4370819	0.2839247	0.2694649	0.4092756	0.328686	0.3620521	0.4724346	0.4539729	0.4305525	0.4929036	0.4939943	0.4422838	0.4287216	0.3489434	0.1909637	0.3252242	0.3575357	0.1755281	0.3431556	0.1817302	0.3700328	0.2113543	0.2337492	0.2827445	0.3030784	0.2088051
20	0.4145381	0.3436665	0.3211356	0.668544	0.1044125	0.2303025	0.2548916	0.2303025	0.2490327	0.2362499	0.3351329	0.3357046	0.2449107	0.1833899	0.2254495	0.3174774	0.2509968	0.2251587	0.3363706	0.2005518	0.4391707	0.2181194	0.2281472	0.5043076	0.2867078	0.2597708	0.2211815	0.3032318	0.3585457	0.2318779	0.1705835	0.2750311	0.4816995	0.3056288	0.4822181	0.2797267	0.4489852	0.4196459	0.3774908	0.2617293	0.3808968	0.3711116	0.4263081	0.5493598	0.4070351	0.1832373	0.372361	0.1871515	0.4305732	0.3605106	0.2254272	0.3086427	0.4288712	0.5095253	0.2749043	0.4985813	0.2904718	0.5156642	0.4333917	0.3274758	0.6427695	0.3094883	0.3141209	0.4025414	0.3274649	0.4536349	0.1597734	0.4046183	0.2673004	0.258091	0.4627505	0.3629409	0.2229978	0.1794789	0.398386	0.2145589	0.221049	0.1916452	0.2661235	0	0.8527341	0.3623667	0.4925393	0.6378624	0.8180931	0.7405385	0.6856651	0.6262044	0.2361751	0.3403934	0.1587142	0.2521094	0.2111263	0.2094322	0.3324837	0.203222	0.2772796	0.5008641	0.1684817	0.1992111	0.1184817	0.1663464	0.6454164	0.3617455	0.4326462	0.282133	0.6164455	0.3716062	0.556435	0.6269582	0.7405587	0.4362417	0.6223732	0.6741288	0.3224694	0.5083433	0.5275832	0.6983554	0.279157	0.4204686	0.3901937	0.3566387	0.4244424	0.3103559	0.3531945	0.531611	0.1971849	0.5262188	0.3972413	0.2947996	0.2694668	0.4223141	0.3677978	0.3599963	0.4719639	0.4224845	0.4426197	0.4356427	0.5083399	0.4422919	0.4543165	0.3418616	0.0523	0.3304832	0.3481421	0.1939235	0.3175299	0.1653549	0.358095	0.2657677	0.2706519	0.3264627	0.3457223	0.1878687
20.01666667	0.4219448	0.3180129	0.3093724	0.6808162	6.25E-02	0.2098534	0.2651287	0.2098534	0.2700321	0.2860753	0.2551884	0.353696	0.2449122	0.1907084	0.2172551	0.3193659	0.2509985	0.2100492	0.3524638	0.1960479	0.4252415	0.1994441	0.2281485	0.5186624	0.2867102	0.2597727	0.212809	0.2681814	0.3371593	0.2632475	0.1628849	0.2808587	0.4761911	0.2649867	0.4078306	0.3018488	0.3816445	0.4040208	0.3178994	0.2559429	0.3599416	0.3866348	0.4498051	0.5207652	0.4070414	0.1596992	0.3819764	0.200496	0.4247588	0.3770281	0.2102032	0.3045161	0.5227995	0.4716379	0.3077855	0.4726576	0.3150799	0.5037177	0.4356014	0.3643489	0.6198857	0.3037249	0.3200296	0.4117405	0.3182318	0.4468489	0.2450994	0.3666283	0.2673024	0.2750982	0.4511388	0.3404205	0.2282931	0.1987757	0.3363141	0.2202127	0.0799	0.2020485	0.180833	0.0293	0.8166252	0.3859605	0.5199318	0.6079422	0.8678812	0.7085956	0.6651195	0.6262279	0.2467882	0.292006	0.1841492	0.1864496	0.2029926	0.1432979	0.3544846	0.2236273	0.1780215	0.5008759	0.2812789	0.199212	0.2312789	0.1518606	0.6439641	0.3222318	0.435113	0.3127522	0.6051229	0.3620697	0.6150659	0.6077567	0.8018783	0.431498	0.6287596	0.6691301	0.295792	0.5522089	0.5373526	0.6444331	0.233731	0.488436	0.4092685	0.3805494	0.4133135	0.3186209	0.3463391	0.5064861	0.2318253	0.5483616	0.3972471	0.2948021	0.2919264	0.4119413	0.2922731	0.3661344	0.4695601	0.425032	0.472708	0.4840427	0.4790573	0.4521918	0.4223954	0.3382477	0.0523	0.3480628	0.3505274	0.2183298	0.3573857	0.1966435	0.3814813	0.2235191	0.2657661	0.3635686	0.2651027	0.193343
20.03333333	0.4107813	0.3485069	0.3032669	0.680847	0.1356729	0.2574453	0.2548952	0.2574453	0.2597977	0.2778404	0.3211834	0.3310095	0.2331726	0.1757405	0.2086836	0.3078283	0.2213736	0.2169177	0.3458857	0.2005537	0.4180333	0.2591387	0.2072551	0.5043323	0.2742192	0.3440914	0.1850718	0.3138245	0.3420721	0.228769	0.1982196	0.2586872	0.4822669	0.2813563	0.432878	0.2439806	0.4011666	0.3986252	0.3393382	0.3079007	0.359946	0.4330334	0.4572689	0.5615799	0.3875669	0.2133537	0.3963037	0.2129057	0.4142994	0.3558342	0.2020915	0.3024266	0.4499541	0.4489989	0.2564317	0.5293291	0.3769387	0.5310354	0.4495555	0.3427609	0.6333223	0.2886534	0.3286316	0.4250227	0.3213527	0.4705679	0.1853022	0.3223588	0.2876995	0.2751003	0.445174	0.4211826	0.2001791	0.1874623	0.3792335	0.2557414	0.2011238	0.1687165	0.1808338	0	0.8201762	0.3744248	0.5065215	0.654916	0.8107265	0.7343857	0.6680431	0.6223943	0.2249615	0.2633997	0.18415	0.1301198	0.1944707	0.1684478	0.3166794	0.2074907	0.2106422	0.5123813	0.1040768	0.2294647	0.0540768	0.179621	0.6319759	0.3466682	0.4518126	0.2542005	0.5983779	0.3311799	0.5975752	0.6077781	0.7240788	0.4330975	0.62242	0.6484549	0.3201691	0.4997863	0.5117279	0.6869705	0.2387563	0.4273067	0.3950926	0.3303548	0.414829	0.3266141	0.3598872	0.5064982	0.2318267	0.5426042	0.4178417	0.2782913	0.2394787	0.4011901	0.3450561	0.3681529	0.4719833	0.432536	0.4617636	0.492934	0.5482018	0.4522004	0.4271712	0.3345813	0	0.3381726	0.3383983	0.2105553	0.3007565	0.1470838	0.3185785	0.2293196	0.265768	0.3264703	0.2784993	0.1933439
20.05	0.418281	0.3125508	0.2839139	0.6611233	0.1044133	0.1783938	0.2459638	0.1783938	0.270036	0.297897	0.273611	0.3262199	0.2449152	0.19071	0.2086846	0.3127075	0.2553603	0.2152258	0.3601583	0.2215322	0.4093956	0.2231297	0.2144848	0.5079851	0.3205586	0.3057139	0.212811	0.3059314	0.3492678	0.2467438	0.146239	0.247786	0.4898427	0.2910042	0.4799457	0.2393392	0.4281923	0.4145456	0.3591085	0.3257953	0.3859107	0.3657539	0.4138735	0.5353785	0.3666412	0.1417741	0.3882146	0.1949041	0.4162021	0.3681553	0.2020925	0.3357339	0.3817389	0.4642812	0.274911	0.5193927	0.2422493	0.5247341	0.4526965	0.3336984	0.6022105	0.2622026	0.3111223	0.4293283	0.2951932	0.4592153	0.2142821	0.3947674	0.2324703	0.2857421	0.4541005	0.3629555	0.2573794	0.1969421	0.3586488	0.2310378	0.166202	0.1805771	0.2661273	0.1695029	0.8001189	0.3744298	0.5183068	0.5985662	0.7954811	0.6918292	0.665177	0.6185243	0.2568746	0.1902892	0.1918278	0.2015871	0.1552796	0.2094346	0.3473665	0.234889	0.2004305	0.4766936	0.1398698	0.1626392	0.0898698	0.1663483	0.6698912	0.405708	0.4541354	0.2615371	0.6061222	0.3620779	0.5775816	0.6175237	0.8162273	0.4338979	0.6256369	0.6267402	0.2879584	0.5484597	0.5318371	0.6601436	0.2750343	0.4339862	0.3950983	0.376365	0.420058	0.3467516	0.3344918	0.5012609	0.220982	0.5411618	0.3672707	0.254137	0.2716119	0.4420853	0.3019236	0.3681577	0.4724736	0.4563013	0.4617727	0.4459513	0.4634192	0.4105837	0.4485043	0.3592386	0.0125	0.3381763	0.340875	0.2183321	0.3175398	0.1817331	0.4030562	0.2560029	0.2449963	0.4253864	0.3030891	0.1822162
20.06666667	0.4219652	0.3069569	0.2905523	0.7021516	0.126036	0.2237338	0.2733024	0.2237338	0.3123994	0.3400262	0.2905913	0.3622564	0.2477475	0.202258	0.2214008	0.335723	0.2442858	0.2391642	0.3445571	0.2404082	0.4240715	0.2129802	0.2109073	0.5221974	0.2867176	0.3440983	0.1948143	0.2892942	0.2909244	0.2551632	0.1849688	0.3010169	0.4694758	0.2910066	0.432895	0.285471	0.3964242	0.3986376	0.3064421	0.293543	0.400405	0.3965397	0.4460349	0.539657	0.4070583	0.2006002	0.3624202	0.2041323	0.3970775	0.399429	0.1846555	0.298191	0.3548354	0.4996392	0.3226432	0.4986291	0.2628722	0.4799721	0.4485213	0.3259375	0.6369545	0.2978203	0.3200391	0.4206768	0.2986299	0.4581211	0.2074677	0.4046391	0.2447585	0.3149713	0.4627856	0.4211946	0.2175567	0.1950882	0.3792432	0.2412895	0.2011254	0.202051	0.4160042	0.1861076	0.7441846	0.3592875	0.4890072	0.5953963	0.8183223	0.688419	0.6766757	0.6106495	0.233437	0.2781721	0.1955423	0.2285075	0.0379878	0.2350056	0.3346771	0.2348904	0.1655813	0.436697	0.1398702	0.08214953	0.0898702	0.1592749	0.6410704	0.3427657	0.4471503	0.3009937	0.5885517	0.3668954	0.5706965	0.5927876	0.7241668	0.4142806	0.6319765	0.6742404	0.3008811	0.5249635	0.5482372	0.6752908	0.2791646	0.4531913	0.4138653	0.3426495	0.4193244	0.3721127	0.3810478	0.4679602	0.1696407	0.5512606	0.4432757	0.2604402	0.2840264	0.4171968	0.3678126	0.3516091	0.4587524	0.4374501	0.4654744	0.4840729	0.5083874	0.4711289	0.445554	0.3270836	0	0.3030028	0.3643916	0.2530909	0.3175429	0.2103867	0.4846382	0.2609461	0.2556446	0	0.0948	0.2088097
20.08333333	0.4182948	0.3387578	0.332375	0.7067778	0.1156692	0.23977	0.2634643	0.23977	0.2490424	0.3267787	0.2905937	0.3493308	0.2560133	0.1954225	0.221402	0.320783	0.2385131	0.2436197	0.3391429	0.2330782	0.4311537	0.2155713	0.2439777	0.5256744	0.3098145	0.4072311	0.1247943	0.3138329	0.3244641	0.2523972	0.2164077	0.2670235	0.482844	0.2563171	0.4485258	0.2835776	0.4104687	0.3931381	0.3288622	0.2935455	0.4096805	0.3431089	0.4222507	0.5452821	0.4508234	0.2102507	0.3953204	0.1704974	0.424418	0.4007773	0.2462216	0.3024353	0.4883583	0.4824406	0.2919493	0.4803198	0.2724707	0.5196257	0.4679347	0.3442705	0.6249059	0.2791104	0.3342124	0.4206837	0.3613759	0.4570231	0.2142843	0.3591383	0.277744	0.2751074	0.429747	0.3629662	0.1875796	0.1969439	0.3363313	0.2087346	0.2390712	0.1916494	0.1808399	0	0.8144929	0.3561568	0.4925981	0.5954164	0.8715131	0.7736622	0.650468	0.6475412	0.2518979	0.2920139	0.1991795	0.2155373	0.1174747	0.1796636	0.3672438	0.2197269	0.1780247	0.5649714	0	0.2149586	-0.05	0.1663495	0.6741167	0.3090594	0.4226459	0.2886039	0.6061633	0.4068167	0.5724515	0.6409345	0.8437585	0.4347033	0.6224905	0.6538031	0.3008837	0.5329828	0.5415129	0.6812291	0.2708309	0.4135274	0.4562215	0.3742532	0.4072255	0.3292324	0.3532156	0.5012826	0.1971902	0.5338178	0.4244184	0.2782972	0.2673164	0.4172035	0.3450674	0.3641236	0.4879764	0.4147682	0.4346758	0.4356879	0.5354383	0.4802012	0.420819	0.3113516	0.0523	0.3171439	0.3575606	0.2105591	0.328117	0.2103878	0.3581217	0.2609479	0.2607707	0.3635831	0.2004599	0.1763651
20.1	0.4350934	0.3069632	0.2970056	0.7022203	0.1156695	0.2303102	0.25837	0.2303102	0.2952028	0.269293	0.2551993	0.3163553	0.2270336	0.2000104	0.1902112	0.3078406	0.2289097	0.2391672	0.3713005	0.2175273	0.4334837	0.1687407	0.2109097	0.5375572	0.3205673	0.3441078	0.2128135	0.2681936	0.3562763	0.257898	0.2044907	0.2670255	0.4706297	0.2833279	0.4634224	0.263665	0.4058704	0.4093547	0.3862694	0.3079119	0.4142141	0.3965498	0.3964219	0.5163439	0.4964597	0.103647	0.3912933	0.1769434	0.4162219	0.3293247	0.2589764	0.3482568	0.3548481	0.5160565	0.2749183	0.4727133	0.2989812	0.4997002	0.4389172	0.309789	0.6212388	0.2823416	0.3369558	0.4117746	0.3182476	0.4636176	0.1597787	0.3591427	0.2052586	0.3149767	0.4297545	0.4383022	0.2001836	0.1932153	0.3984155	0.1900124	0.0519	0.1344032	0.1808406	0.2012283	0.8215476	0.3684862	0.4890292	0.6142149	0.8109544	0.6884933	0.6788521	0.6377115	0.23344	0.2920164	0.1841534	0.2155383	0.233594	0.2183521	0.3524883	0.164667	0.2382986	0.3907394	0.1398706	0.2149598	0.0898706	0.1796237	0.6351171	0.3347642	0.4447999	0.2466039	0.6004049	0.3620928	0.5473988	0.5772108	0.724259	0.4267086	0.6622849	0.6038915	0.3033859	0.524991	0.5132564	0.6632963	0.2531204	0.4340089	0.3951183	0.356665	0.4266621	0.3213313	0.3486667	0.4794557	0.2209851	0.549867	0.3900768	0.2782994	0.269479	0.4066453	0.3370235	0.3516176	0.468152	0.4446703	0.4654917	0.4749703	0.4296345	0.4711487	0.4334463	0.3232503	0.0804	0.3406959	0.3505479	0.2183359	0.3527478	0.2351394	0.3815093	0.2509463	0.2607726	0.2827658	0.1800363	0.1574192
20.11666667	0.4303971	0.3436907	0.3211559	0.6834167	2.05E-02	0.2062218	0.2600843	0.2062218	0.276608	0.3163589	0.2124337	0.3213463	0.2976319	0.1954243	0.2445429	0.3170255	0.2499034	0.2450857	0.3265185	0.2474837	0.4192829	0.2304049	0.1793515	0.5425435	0.2742319	0.3192022	0.2040415	0.3059418	0.3321745	0.2495951	0.1779368	0.2750454	0.4672255	0.2928939	0.4753375	0.2615702	0.4216895	0.4093611	0.3393576	0.2984382	0.3809345	0.3546897	0.4181115	0.565635	0.4589013	0.10981	0.4012769	0.1831466	0.407014	0.3770575	0.2709988	0.3339082	0.538915	0.4716992	0.1877377	0.4727232	0.3301966	0.5051405	0.4289958	0.3290904	0.5851207	0.2513829	0.3450062	0.4377768	0.3274876	0.4636269	0.2074706	0.370334	0.2777474	0.2959101	0.459944	0.3157357	0.206163	0.1710993	0.3792579	0.1689886	0.1526713	0.1747577	0	0.2012292	0.8110709	0.3773792	0.5345299	0.5791123	0.822206	0.7345717	0.6527712	0.6607906	0.2130502	0.3050653	0.1761105	0.2285112	0.2111319	0.1901685	0.3524924	0.2032296	0.1520784	0.4767332	0.1040782	0.1819295	0.0540782	0.1592768	0.6259684	0.3543396	0.463262	0.2128756	0.6156608	0.4026595	0.5776516	0.5825046	0.7875168	0.424682	0.5994651	0.6323802	0.3247746	0.4820121	0.5191034	0.6509326	0.253122	0.4405476	0.413886	0.3699705	0.3946103	0.3369	0.3509572	0.5013049	0.2209862	0.5278386	0.4371358	0.2894441	0.269481	0.4299187	0.311199	0.3837739	0.4870786	0.4013905	0.4618085	0.4929834	0.4296419	0.4522445	0.397376	0.3454545	0.1383911	0.3528931	0.3552508	0.2399169	0.3664806	0.181737	0.3700744	0.2404311	0.2218359	0.4254017	0.2785067	0.2275826
20.13333333	0.4195471	0.3233842	0.2872698	0.683448	9.20E-02	0.1948404	0.2684464	0.1948404	0.2922126	0.2820131	0.3063949	0.3007419	0.2505464	0.2000122	0.2333177	0.3160784	0.2476783	0.2267759	0.3221641	0.1817918	0.413166	0.2155745	0.2072616	0.5205083	0.3205728	0.3774867	0.2211895	0.2262261	0.3420938	0.2318903	0.1779376	0.2730707	0.4850496	0.2947618	0.4408384	0.2835838	0.396449	0.3818141	0.3288741	0.2673818	0.3859395	0.3711525	0.430408	0.5563025	0.416363	0.190398	0.3872135	0.2129112	0.4211095	0.3898733	0.1014966	0.2780743	0.4063057	0.5030252	0.3078017	0.4609671	0.3579263	0.513141	0.4400163	0.3275362	0.6533999	0.2791167	0.3229529	0.4207048	0.2845843	0.4508923	0.2074716	0.3845741	0.2777496	0.2857548	0.4360445	0.3629809	0.238474	0.1774289	0.3792631	0.1447706	0.137807	0.1090148	0.3265199	0.1298395	0.8075677	0.3654673	0.5065938	0.5890187	0.8148243	0.728299	0.6445008	0.6263967	0.2306593	0.2920216	0.15872	0.169834	0.2029981	0.2350101	0.3280988	0.2157416	0.1895972	0.5235795	0	0.03605558	-0.05	0.1663515	0.6321297	0.3306701	0.4376095	0.2542115	0.5836064	0.3419226	0.5742329	0.6271337	0.7409176	0.4347255	0.6193427	0.6743469	0.3131327	0.5447127	0.5205603	0.6985986	0.2665451	0.4340244	0.4272218	0.3278482	0.4178642	0.3539311	0.3369277	0.4905719	0.1971934	0.5278524	0.3424071	0.2665668	0.2561767	0.4172239	0.3201174	0.3875455	0.4676849	0.4199802	0.4833767	0.5100981	0.5222045	0.3992497	0.4176002	0.3418909	0.0125	0.3225849	0.3962358	0.2258039	0.3619872	0.1016191	0.3700791	0.2349593	0.2155809	0.2827733	0.2651138	0.1639912
20.15	0.437441	0.2767576	0.2839296	0.6786461	6.25E-02	0.1948414	0.2583756	0.1948414	0.2891801	0.3335032	0.1867195	0.3262405	0.2449254	0.1783362	0.1852721	0.3221919	0.24768	0.2135251	0.3676534	0.2049553	0.4056525	0.1878294	0.2109127	0.5062487	0.2316278	0.3319748	0.2369066	0.2864107	0.3110756	0.263261	0.2044933	0.2789505	0.4817915	0.2733422	0.4753559	0.2816741	0.4104942	0.3875476	0.3288775	0.3032292	0.3599828	0.3431267	0.4383422	0.5383162	0.3876143	0.1719021	0.3851508	0.2059262	0.4058546	0.3590007	0.2020993	0.2960549	0.5691234	0.4717201	0.1877406	0.4914703	0.3071845	0.4814757	0.4517057	0.3047831	0.644158	0.2978317	0.3653274	0.4419177	0.3363983	0.4727529	0.1687461	0.3223892	0.219365	0.2908929	0.420118	0.4699454	0.2175622	0.1874681	0.3118513	0.2257094	0.1902687	0.1624467	0.3265233	0.1509799	0.8052363	0.356175	0.4944217	0.5724169	0.8073357	0.6781103	0.6602331	0.6536934	0.2568837	0.2634142	0.1492402	0.2155415	0.2029991	0.2183555	0.3442755	0.2074983	0.2467098	0.4890755	0.1398714	0.03605564	0.0898714	0.1858819	0.6411979	0.3306737	0.4302382	0.2542133	0.6231155	0.3897908	0.613659	0.5825456	0.8165233	0.4168403	0.6161215	0.6379026	0.2932306	0.5408719	0.529117	0.6784046	0.2436687	0.420537	0.3999427	0.3497681	0.4002156	0.3418889	0.3463717	0.5365458	0.2318346	0.5171045	0.4493525	0.2476489	0.2919432	0.3813823	0.3019432	0.3967527	0.4725327	0.42761	0.4543133	0.5016637	0.5545282	0.4423666	0.4143322	0.298844	0.1027918	0.3279007	0.3754356	0.2105639	0.3229041	0.1016193	0.3456324	0.2349607	0.2450056	0.3635994	0.1800402	0.1505582
20.16666667	0.4170947	0.306975	0.3032884	0.6762404	7.82E-02	0.2428318	0.2495965	0.2428318	0.2861063	0.3556969	0.3063988	0.2781318	0.2391429	0.164954	0.2172654	0.3093261	0.2025341	0.220269	0.3221716	0.2049563	0.4205127	0.1720834	0.2378054	0.5291737	0.2151272	0.3557199	0.1518356	0.3164203	0.3347005	0.2551734	0.146244	0.2587031	0.4689668	0.2813745	0.4220717	0.2892283	0.4105006	0.3310095	0.328881	0.2885638	0.4097094	0.4153839	0.4222855	0.5282621	0.4163755	0.1597051	0.4022731	0.2005043	0.4147321	0.3785254	0.2462284	0.3264225	0.2907198	0.4963323	0.2749252	0.4649561	0.3302072	0.4928385	0.4659886	0.3383178	0.6274664	0.2917669	0.3050129	0.4377997	0.3587322	0.4701099	0.2208622	0.3352488	0.2673186	0.3410394	0.4482397	0.3837686	0.2230097	0.1732386	0.3586804	0.1447721	0.152673	0.1687217	0	0.1695069	0.8309656	0.3593145	0.5133938	0.5857874	0.8405412	0.7440013	0.6521041	0.6289989	0.2415661	0.2920261	0.1676537	0.2406673	0.1760511	0.2183567	0.3555228	0.1988617	0.2203227	0.5550981	0.2952304	0.2294706	0.2452304	0.1796265	0.6182404	0.3222649	0.4252257	0.2886132	0.6004891	0.3419315	0.547469	0.4944215	0.7725837	0.4214205	0.6095786	0.7034703	0.2798551	0.5485595	0.5205871	0.7042841	0.2832285	0.4469678	0.3802186	0.3543987	0.4064839	0.3586064	0.3769726	0.5597888	0.2869709	0.5427211	0.4043293	0.2839485	0.2840392	0.4223815	0.3450845	0.3579665	0.4843388	0.4423162	0.4618365	0.4251001	0.4714193	0.4618631	0.4303672	0.3346093	0.102792	0.3252621	0.4041606	0.2024436	0.3480244	0.1262379	0.3324902	0.2349621	0.2754493	0.3636039	0.2508208	0.2230655
20.18333333	0.4374558	0.2767624	0.2905709	0.6859381	7.82E-02	0.2458433	0.2617902	0.2458433	0.2376929	0.3198967	0.1867224	0.3537317	0.2613558	0.1954277	0.2172665	0.2998371	0.2349749	0.2283728	0.3550909	0.2175329	0.4300281	0.1966206	0.2109152	0.5392916	0.2151283	0.259804	0.2040456	0.2977811	0.3371949	0.2318951	0.1462445	0.2629112	0.470679	0.2628718	0.440863	0.2221801	0.4127829	0.3638936	0.3591396	0.3125242	0.3431136	0.3711675	0.4053229	0.5439774	0.4744722	0.1757714	0.3913216	0.1949113	0.4054755	0.3478762	0.2462299	0.3045454	0.5228939	0.4860184	0.307808	0.545439	0.2905025	0.4591096	0.4345838	0.3047967	0.6138746	0.2550636	0.3528239	0.3832985	0.321382	0.4722435	0.2667491	0.37398	0.2673206	0.3103659	0.442217	0.3629983	0.2175647	0.1711022	0.3118582	0.2462301	0.178676	0.0772	0.374925	0.201232	0.7895724	0.3365365	0.5066299	0.6173636	0.8547196	0.7284102	0.664675	0.6378382	0.2334471	0.2781884	0.1841568	0.2285159	0.1855156	0.2183579	0.3442835	0.1850528	0.2106514	0.5551142	0.1398734	0.2556085	0.0898734	0.173126	0.6198348	0.3265101	0.4327323	0.2821558	0.6062903	0.3419353	0.5529981	0.5877839	0.7410545	0.4147517	0.6161656	0.585934	0.2879792	0.5447582	0.507389	0.6541839	0.2387722	0.3759042	0.4046808	0.3520998	0.4095716	0.3586107	0.3642907	0.5168778	0.1971974	0.53539	0.4244579	0.2192985	0.2737469	0.4198268	0.3201271	0.3537682	0.4588203	0.4470735	0.4868674	0.4750217	0.5289375	0.4215991	0.435023	0.3626079	0.1383921	0.3116089	0.444285	0.1939356	0.338279	0.1653624	0.3925208	0.2293331	0.2450091	0.3961829	0.1800423	0.2038088
20.2	0.4195758	0.301247	0.3001786	0.6738524	7.82E-02	0.2203698	0.265149	0.2203698	0.2891865	0.2979236	0.212441	0.3007538	0.2391461	0.1833999	0.2042525	0.3160903	0.2325756	0.2450925	0.3639564	0.2439851	0.4193169	0.1785641	0.2470056	0.5393063	0.2867351	0.4255337	0.06967593	0.3189741	0.3516542	0.2785787	0.1849751	0.2500306	0.4723826	0.2929055	0.4108047	0.2393558	0.419514	0.3875616	0.3494478	0.3425017	0.3488662	0.3603129	0.4344257	0.5603989	0.407118	0.1554198	0.3767379	0.2111937	0.4105355	0.3590141	0.2710059	0.2757317	0.5229071	0.4753783	0.2361675	0.5261613	0.2311116	0.4997676	0.4464748	0.3164006	0.6049933	0.2622214	0.3229671	0.4163076	0.3450111	0.4620395	0.1597842	0.3703563	0.2777571	0.2330309	0.4298009	0.3837785	0.1809197	0.1774318	0.3363599	0.1832997	0.1902709	0.1490845	0	0.201233	0.8230383	0.3331137	0.506642	0.6204125	0.8786721	0.7347621	0.6761953	0.639108	0.2278414	0.2475422	0.1676552	0.2732935	0.1855164	0.2350152	0.3442874	0.2032345	0.1655884	0.5551303	0.1040806	0.2149649	0.0540806	0.1592801	0.630699	0.3467066	0.4400609	0.268643	0.5796193	0.3853787	0.5638067	0.6456038	0.7245167	0.415601	0.6129181	0.6643394	0.3178687	0.5250746	0.5291569	0.6284996	0.2436737	0.4940614	0.418427	0.3785099	0.4057211	0.3654657	0.3440571	0.5460549	0.2612108	0.5354043	0.4112028	0.2894542	0.2977048	0.4093613	0.3019525	0.3558821	0.4730421	0.4326112	0.4868782	0.4841543	0.4714416	0.3874348	0.4240724	0.3154059	0.1383926	0.3144056	0.4099715	0.1755411	0.3752794	0.2231719	0.3700972	0.2404382	0.2556578	0.3636139	0.2911413	0.1505606
20.21666667	0.4057535	0.3337588	0.3001813	0.666452	0.1356758	0.2458462	0.2600953	0.2458462	0.2666997	0.3199026	0.2552105	0.3007564	0.2449317	0.2253348	0.2172688	0.302378	0.2361671	0.2376699	0.3737424	0.2215445	0.4193238	0.2419563	0.2035423	0.5523787	0.2867374	0.3319905	0.1637071	0.2921749	0.353991	0.2785809	0.1462457	0.2455527	0.4746376	0.2774026	0.422093	0.2529784	0.4082268	0.3759897	0.3947897	0.2885725	0.3312201	0.3711768	0.4383713	0.529762	0.4163975	0.1638781	0.3872409	0.2094568	0.418152	0.3429629	0.2254438	0.2982161	0.4500496	0.5555747	0.2135467	0.5092731	0.2528409	0.4984086	0.4400573	0.3081701	0.6238645	0.2622232	0.2987249	0.465634	0.358744	0.4498054	0.2451133	0.3352613	0.2052694	0.2959254	0.4329616	0.2197822	0.2119566	0.1504461	0.2845558	0.1613346	0.1786776	0.1180244	0.416027	0.1298424	0.825405	0.3261201	0.5266088	0.652373	0.8478398	0.7532688	0.6647332	0.6428457	0.2306665	0.329199	0.1955492	0.2155471	0.2030026	0.2094459	0.3494624	0.2236406	0.2106531	0.48913	0.2330489	0.2675279	0.1830489	0.1592806	0.6261107	0.3617972	0.4472218	0.2387146	0.5995783	0.3142335	0.5760438	0.5719949	0.7571716	0.4193707	0.6353106	0.664368	0.3225068	0.556124	0.5074145	0.6634989	0.2665541	0.4594125	0.4139243	0.3201142	0.4010304	0.3266559	0.3296293	0.5460702	0.2421139	0.5279223	0.4308902	0.3000764	0.2938871	0.4012614	0.3201331	0.364161	0.473052	0.4200172	0.4692109	0.4930471	0.5154468	0.3750767	0.4008843	0.3346203	0.102793	0.3087881	0.4099779	0.1849899	0.3332689	0.1817406	0.4231867	0.2404397	0.2450124	0.4254334	0.2187798	0.1763713
20.23333333	0.4158809	0.295375	0.303299	0.6812208	6.25E-02	0.2270616	0.2268246	0.2270616	0.2981777	0.352655	0.2124436	0.3163794	0.2002361	0.1907197	0.2086969	0.3217422	0.2510181	0.2494221	0.345934	0.1817979	0.4144413	0.2103636	0.2035433	0.5426443	0.3205858	0.3441393	0.1389532	0.283491	0.3296585	0.2551808	0.1705935	0.2432768	0.4585985	0.2628781	0.4434777	0.26368	0.4409218	0.3512509	0.3494571	0.3214759	0.3706883	0.3711816	0.4139501	0.5454178	0.4164042	0.1938708	0.3983593	0.2111959	0.4196579	0.372685	0.2932286	0.3147461	0.4698136	0.4717753	0.2564543	0.5127307	0.2311146	0.5052202	0.4475495	0.3368304	0.6201854	0.2586776	0.2955134	0.3782743	0.342184	0.4481073	0.2393279	0.3880489	0.2447752	0.3283666	0.4452704	0.3157647	0.2061708	0.1732412	0.3586946	0.1964837	0.1662094	0.0993	0.1808528	0.2012345	0.7860243	0.3077018	0.4855059	0.6082202	0.8583935	0.7622949	0.6596391	0.6354133	0.2220685	0.2475466	0.1841592	0.2732968	0.1855181	0.2000736	0.339018	0.1850556	0.2383077	0.5125275	0.05334821	0.2675298	0.00334821	0.1518686	0.6428078	0.3265214	0.4542248	0.2466177	0.5917412	0.3808904	0.5994203	0.5720127	0.8024979	0.4156145	0.5996178	0.6487713	0.3058814	0.5778506	0.517745	0.660461	0.2832362	0.4205755	0.3802421	0.3742926	0.4018246	0.3443637	0.3621294	0.5598503	0.1972012	0.5187307	0.4112165	0.2476583	0.2840486	0.4224082	0.292313	0.3429685	0.4573419	0.4375246	0.4655688	0.4930583	0.5607347	0.4712116	0.4471099	0.3419124	0	0.3001014	0.3732966	0.1849907	0.3332725	0.1653647	0.3815493	0.2457682	0.2657886	0.4254405	0.1800459	0.1878802
20.25	0.4208217	0.3286388	0.2938279	0.7048086	6.25E-02	0.2098703	0.2531623	0.2098703	0.2632924	0.361723	0.2552135	0.3449076	0.2587128	0.1375176	0.217271	0.3112912	0.2542977	0.2235584	0.3459379	0.1715682	0.3979729	0.2327777	0.1836354	0.5170906	0.2609936	0.319232	0.06967684	0.3189824	0.3675795	0.2409519	0.1705942	0.2500354	0.4712831	0.269226	0.4434859	0.2873734	0.4150687	0.4040993	0.3494612	0.2885778	0.375881	0.4373742	0.40095	0.5426378	0.3876533	0.1554217	0.3810008	0.2094589	0.42227	0.3770954	0.2021079	0.2780919	0.4063666	0.5225139	0.2919687	0.5058185	0.1782984	0.5065764	0.4312938	0.3260152	0.6324253	0.2855434	0.3579131	0.3625662	0.3213966	0.4532081	0.2074797	0.3880545	0.1899683	0.3008462	0.4600094	0.3837892	0.2334622	0.1667435	0.3984556	0.2145746	0.221061	0.1419312	0.2661515	0.0293	0.8055619	0.3038438	0.4927163	0.6234877	0.8584595	0.7593628	0.650744	0.6240003	0.2161123	0.317445	0.1918372	0.2629787	0.1855189	0.1684602	0.3303425	0.2197372	0.1655911	0.4640365	0.1040819	0.1626493	0.0540819	0.1177703	0.6292401	0.3618053	0.4252642	0.2886234	0.5745307	0.3716759	0.5620829	0.6319484	0.7572655	0.4279856	0.5490498	0.6695116	0.303411	0.5635316	0.5074396	0.6318772	0.2872187	0.4594289	0.3644725	0.3544201	0.3970693	0.2868403	0.3686028	0.5219621	0.2518877	0.5570658	0.4043621	0.3199758	0.2977123	0.4012741	0.311223	0.3385168	0.467752	0.4540977	0.4764143	0.4656829	0.5355641	0.4424116	0.4093929	0.303112	0.1532903	0.3252773	0.3818767	0.2105694	0.3432157	0.1470924	0.3925433	0.1842782	0.2504086	0.3962069	0.1800466	0.2136924
20.26666667	0.4083362	0.3069921	0.3153689	0.6665441	0.1260388	0.2203748	0.251393	0.2203748	0.3039848	0.3233885	0.2124463	0.3262627	0.2449361	0.2152069	0.1749352	0.3156258	0.2575261	0.2251799	0.3652162	0.2474944	0.4031479	0.2022493	0.187806	0.5492012	0.2985808	0.2762156	0.1090042	0.3032734	0.3563156	0.2467657	0.1371716	0.2544207	0.4780062	0.2753922	0.4486163	0.2551685	0.4012563	0.3875825	0.339393	0.3079395	0.3488832	0.4014222	0.4682457	0.53842	0.4426389	0.1757748	0.414746	0.1591521	0.4047228	0.3636639	0.1846701	0.3187102	0.5061316	0.4997768	0.2135514	0.5195473	0.2311168	0.5065886	0.446507	0.3368455	0.5986018	0.2758565	0.3200798	0.4026468	0.305389	0.4475533	0.2451175	0.3394178	0.2777633	0.3103792	0.4201714	0.3157724	0.2481597	0.1732425	0.3363755	0.2087447	0.137812	0.1490861	0.4160377	0.0737	0.7996022	0.3189279	0.5032514	0.5551951	0.8337308	0.7254264	0.6530185	0.6265922	0.2249806	0.2303233	0.139122	0.2155517	0.1660121	0.1289312	0.3432558	0.21575	0.2106563	0.5344859	0.2812906	0.1626498	0.2312906	0.1440739	0.6104301	0.3348013	0.4201663	0.2755126	0.5693335	0.3809005	0.5512546	0.6031142	0.8168617	0.429202	0.6030329	0.5982016	0.2906362	0.5486543	0.524962	0.6844776	0.2337569	0.4205908	0.3999835	0.3497975	0.4118928	0.3632166	0.359947	0.5461155	0.1696536	0.5203099	0.3901392	0.3102393	0.2737584	0.4040075	0.3529085	0.345175	0.4687349	0.4399616	0.4834568	0.5264987	0.5355786	0.4424196	0.4241003	0.3113877	0.0523	0.3331242	0.3839849	0.19394	0.3332798	0.1817426	0.3581744	0.2175579	0.2394765	0.2828066	0.2187827	0.2136935
20.28333333	0.4268912	0.2893511	0.3240386	0.6690636	0.1044165	0.2237501	0.2651577	0.2237501	0.2952285	0.3091828	0.2552165	0.3262661	0.2331956	0.1907222	0.2130363	0.313232	0.2148815	0.223561	0.3419144	0.2367926	0.4005811	0.1653404	0.2145003	0.500852	0.2742529	0.3057632	0.09097338	0.3264768	0.3445483	0.2256295	0.1628958	0.2587151	0.4661766	0.2872268	0.4165356	0.2440078	0.4282866	0.3818592	0.3393967	0.3425174	0.3654134	0.4061684	0.4264321	0.5426675	0.4426469	0.1554229	0.3788968	0.1871668	0.4241307	0.3559031	0.3035751	0.3187133	0.5692166	0.4530416	0.1877517	0.5058433	0.272497	0.5011921	0.4454535	0.3322613	0.625183	0.23997	0.3369945	0.4118477	0.2772391	0.4620833	0.2333714	0.3434982	0.2447798	0.3326756	0.4329928	0.2882234	0.2061745	0.1835302	0.2845696	0.2145768	0.2113699	0.1419321	0	0.0737	0.8044708	0.3465671	0.4927391	0.5892035	0.8153695	0.7349678	0.664116	0.6454021	0.213063	0.2303246	0.1955523	0.2155528	0.1855204	0.2428427	0.3336397	0.2116752	0.2203301	0.4507393	0.2664101	0.2556169	0.2164101	0.1358413	0.6338659	0.3179733	0.4277989	0.2755148	0.5766329	0.3984798	0.5305333	0.5499017	0.8169178	0.4280002	0.5962696	0.6381101	0.3131577	0.5707995	0.510444	0.6636112	0.2484663	0.4136161	0.3802578	0.3354022	0.409609	0.3186787	0.3321089	0.5066909	0.20949	0.5125007	0.4433661	0.2948382	0.2758585	0.4012862	0.2923219	0.3621328	0.4797384	0.4399694	0.4427739	0.3907707	0.4868089	0.3874681	0.4335245	0.256513	0.1027939	0.3199131	0.3506044	0.2329981	0.3838064	0.1966558	0.2713404	0.2049825	0.2091195	0.3265314	0.1800485	0.2038143
20.3	0.4220632	0.295386	0.2938364	0.6564962	7.82E-02	0.2098738	0.247808	0.2098738	0.2700689	0.3233948	0.2124489	0.349375	0.250562	0.190723	0.2371427	0.3113002	0.2397006	0.2267891	0.3525333	0.2215503	0.3846436	0.1618556	0.1997427	0.5393927	0.2468532	0.3441521	0.1389544	0.2893299	0.3396892	0.228794	0.1917326	0.252244	0.4835191	0.2872292	0.4221303	0.2615907	0.4450576	0.3700391	0.3591695	0.3425213	0.4004782	0.3917136	0.41819	0.5468677	0.3318952	0.1832498	0.374622	0.1891381	0.4105754	0.3994992	0.1752342	0.3167452	0.5390432	0.5129772	0.2135535	0.5058554	0.3947856	0.5066125	0.430202	0.3244593	0.6165406	0.2917835	0.3286863	0.4207715	0.2952395	0.4744175	0.1597903	0.3514667	0.2193783	0.3240038	0.4902759	0.2197937	0.2283136	0.1794926	0.3793034	0.214578	0.0519	0.1559147	0.1808589	0.2402666	0.7874693	0.3261362	0.5282837	0.5516592	0.8655342	0.7318601	0.6478099	0.6175805	0.2362003	0.2920436	0.1540602	0.1512982	0.233606	0.2183653	0.3347304	0.1943876	0.2467207	0.5010761	0.2504128	0.1406447	0.2004128	0.1592831	0.6399212	0.3135811	0.4327857	0.2304936	0.6054696	0.3419666	0.5512848	0.6273382	0.8308725	0.4276033	0.6097475	0.6488734	0.3058924	0.5524658	0.5134106	0.6874467	0.2872244	0.4772345	0.3698482	0.3498052	0.3978868	0.3443779	0.3664767	0.5220026	0.1839937	0.5218799	0.3751687	0.2948407	0.2799971	0.4172883	0.3529155	0.3682257	0.4618781	0.4742363	0.4692585	0.4842157	0.4942195	0.4106939	0.4241149	0.3559097	0.1383942	0.3356918	0.3839946	0.1849945	0.3620285	0.1262427	0.432769	0.2457732	0.2279079	0.3265347	0.1800492	0.1763757
20.31666667	0.4220702	0.2953885	0.3063873	0.6409143	7.82E-02	0.2303264	0.2549251	0.2303264	0.2633012	0.3302039	0.21245	0.3580699	0.2505637	0.1930953	0.1902247	0.3161113	0.2175167	0.2283837	0.3639867	0.2215514	0.4193617	0.1582914	0.2314381	0.5100074	0.3205981	0.2420394	0.1389548	0.2682249	0.3165624	0.2287954	0.177945	0.2522458	0.4621527	0.2891441	0.4137155	0.2965539	0.4128377	0.3576797	0.3494771	0.3543577	0.4051564	0.3547497	0.4264462	0.5618431	0.2913748	0.1597108	0.3953992	0.1726861	0.4059195	0.3396554	0.2326299	0.2939114	0.4885064	0.4825956	0.2564618	0.4728582	0.2905193	0.5012159	0.4279665	0.3196824	0.5934056	0.2758626	0.3286897	0.3979572	0.3244866	0.4653624	0.2074841	0.347519	0.2972704	0.357058	0.4483138	0.3404974	0.1667274	0.1753542	0.2167417	0.2310549	0.1902761	0.1916571	0.2661593	0.0293503	0.7924488	0.3744965	0.513504	0.5587826	0.8229343	0.7443694	0.657562	0.6083404	0.2415784	0.2920461	0.1492465	0.201606	0.2336075	0.1901806	0.3494851	0.2385204	0.2295325	0.355494	0.1398796	0.2149729	0.0898796	0.1518709	0.6414413	0.354385	0.4303136	0.2128949	0.5967662	0.3716955	0.5324967	0.5324088	0.741425	0.4280148	0.606446	0.6845466	0.3248095	0.5331913	0.5163531	0.6253608	0.2577141	0.4470408	0.3951938	0.352133	0.3946829	0.341927	0.3440855	0.4622492	0.242121	0.5264863	0.3751737	0.2839695	0.28406	0.4012989	0.2822561	0.3451878	0.4692495	0.4148718	0.4764528	0.4461032	0.5085704	0.4322231	0.4209168	0.3939629	0.0523	0.3505414	0.3754903	0.2105736	0.3879741	0.1817447	0.4133521	0.2349741	0.2394804	0.425465	0.2508319	0.1278219
20.33333333	0.4134236	0.3388039	0.3063901	0.6813993	0.1156726	0.2517447	0.2308185	0.2517447	0.2733794	0.3432879	0.2552207	0.3403916	0.2814597	0.1954356	0.2042608	0.3208287	0.2564619	0.228385	0.3101921	0.200574	0.4069897	0.1687525	0.2314395	0.517157	0.2867541	0.3557554	0.1747465	0.2950162	0.3469566	0.2496162	0.1371739	0.2828043	0.4713319	0.2733659	0.3961205	0.2678243	0.4082744	0.3818739	0.3775755	0.2984758	0.3809986	0.4199641	0.3965163	0.5384808	0.4164394	0.1719093	0.373552	0.1968039	0.4125092	0.3527455	0.2254535	0.2827369	0.3549637	0.4644618	0.2564636	0.4916001	0.2816965	0.4844724	0.443342	0.3322831	0.6153308	0.265726	0.3229934	0.4460662	0.3020639	0.4770565	0.2393353	0.3740208	0.2052791	0.3721397	0.4392303	0.2882306	0.2384887	0.1753549	0.336388	0.2362483	0.2302839	0.2020608	0.1808612	0.1695125	0.8211519	0.3943995	0.5346959	0.5587991	0.8079971	0.7444107	0.6721465	0.6279648	0.2220761	0.2782077	0.1540612	0.2155556	0.1437586	0.2183673	0.3555621	0.219743	0.07948865	0.5237264	0.1684956	0.08215928	0.1184956	0.1731309	0.6429561	0.3428246	0.4377011	0.3010264	0.5777205	0.4110038	0.5621611	0.5202525	0.7881451	0.4227259	0.5605545	0.6696473	0.3293204	0.5672474	0.5207161	0.6757565	0.2436881	0.4533204	0.3644978	0.3278948	0.4186844	0.2989408	0.353278	0.4739401	0.2210026	0.5500683	0.3973652	0.3339077	0.2919692	0.4094118	0.3529223	0.3600854	0.446127	0.3931405	0.4728901	0.5265402	0.5844498	0.375122	0.4094271	0.33092	0.0125	0.3226239	0.3667136	0.2258164	0.3574625	0.1653686	0.2882354	0.2349756	0.245023	0.4996468	0.2785255	0.1763768
20.35	0.4328574	0.3485681	0.3153835	0.6565795	0.1260401	0.1948556	0.2385524	0.1948556	0.2667168	0.3557373	0.3064177	0.3537686	0.2420731	0.204495	0.1997066	0.3231552	0.2373614	0.2219318	0.3378332	0.1767692	0.3993101	0.2374272	0.2281719	0.5100325	0.1970273	0.2007353	0.1248026	0.3086402	0.3219	0.2379898	0.1779461	0.2608362	0.4741556	0.2713133	0.4276364	0.26577	0.3916965	0.3700534	0.3591829	0.2984784	0.3187575	0.396632	0.3730563	0.5482991	0.4426697	0.159712	0.3944069	0.1851764	0.3935294	0.3495395	0.1936145	0.3127618	0.406422	0.4930483	0.2135577	0.5360481	0.3889876	0.509321	0.471031	0.3414078	0.5973997	0.2823732	0.3111814	0.4026795	0.2882202	0.4604787	0.2272277	0.3475277	0.2193826	0.3531603	0.4903044	0.4545793	0.2433865	0.1835331	0.4164474	0.3844501	0.1902781	0.1862138	0.1808619	0.240269	0.7813948	0.3685487	0.5331242	0.5552781	0.85883	0.6820813	0.6583579	0.6418059	0.227853	0.2782099	0.195555	0.2406823	0.2111451	0.2094538	0.3270307	0.1850628	0.1896101	0.4640956	0.1927436	0.1146671	0.1427436	0.1518721	0.5857185	0.3505951	0.4328083	0.2542357	0.5968052	0.4110101	0.5603915	0.6590919	0.7731059	0.4198423	0.5997561	0.6796851	0.3059016	0.5849463	0.517835	0.6606576	0.2665694	0.4206295	0.4000105	0.3612354	0.4080971	0.3468202	0.3686289	0.5461791	0.1972086	0.5280333	0.4372293	0.2340103	0.2444261	0.4094182	0.3678743	0.331707	0.4731278	0.4375789	0.4506012	0.5017904	0.5608373	0.4424537	0.3974688	0.3233019	0.0523335	0.3331418	0.3458368	0.1939451	0.33832	0.1817461	0.3925726	0.2457776	0.2394835	0.3962399	0.2508356	0.2230757
20.36666667	0.4281236	0.3533176	0.2805698	0.6616893	0.1260405	0.2062395	0.2827498	0.2062395	0.263307	0.33684	0.2552249	0.3864608	0.2533235	0.1731255	0.2087052	0.3064052	0.2361805	0.2083177	0.3602366	0.2330985	0.3805362	0.1509061	0.2346571	0.5460338	0.2867577	0.291483	0.09097515	0.2950215	0.3372366	0.2191477	0.07942534	0.2314943	0.4639203	0.277422	0.4249129	0.2573414	0.4128565	0.3012394	0.3065085	0.358196	0.3431614	0.4014572	0.4499611	0.5698107	0.3556518	0.1868679	0.3913821	0.1930159	0.4106005	0.3667347	0.202116	0.3003714	0.523016	0.4290022	0.2564666	0.5814427	0.2629147	0.4873452	0.4335678	0.3260666	0.5947892	0.2622412	0.3579387	0.3979766	0.3587738	0.431784	0.2208771	0.3592126	0.2447874	0.3570711	0.4298824	0.4031549	0.2384917	0.1774389	0.3984863	0.3091367	0.1022913	0.1969383	0.4845585	0.1048878	0.8247362	0.3624611	0.5118619	0.5623366	0.8484005	0.6605344	0.6418237	0.6318266	0.2306783	0.3051005	0.1540625	0.1051513	0.2472598	0.1684663	0.3555699	0.2075119	0.1655971	0.5345522	0.3326971	0.1146673	0.2826971	0.1592854	0.640018	0.3543972	0.4328159	0.2305	0.5848898	0.3366843	0.5761956	0.6226934	0.8446365	0.4139826	0.5929341	0.6697068	0.3270832	0.5086566	0.5105074	0.6418181	0.2004699	0.4406665	0.3534527	0.3148381	0.4042255	0.3677494	0.3510198	0.517024	0.0926	0.5295591	0.3901751	0.2409609	0.2607357	0.4324971	0.3201629	0.3538138	0.4643876	0.4375867	0.4869772	0.4657531	0.5155708	0.3993435	0.4176965	0.3031344	0.1027948	0.3253015	0.3482447	0.2105768	0.3528145	0.2464358	0.3456922	0.2175657	0.2450261	0.4521542	0.2785295	0.1986672
20.38333333	0.4375415	0.2831709	0.3063983	0.6717112	4.39E-02	0.1908931	0.2717282	0.1908931	0.315194	0.3199377	0.2350069	0.300791	0.2639921	0.1930988	0.2214222	0.3226985	0.2431725	0.2202857	0.3652452	0.2609523	0.3791507	0.1785735	0.2281746	0.525923	0.2468628	0.3192538	0.1090065	0.3086457	0.3219068	0.2659134	0.1548023	0.2587257	0.4696608	0.2814028	0.416576	0.2983539	0.4151218	0.3310658	0.328932	0.3170751	0.4097749	0.381676	0.4140116	0.5565356	0.3667621	0.1638847	0.4110146	0.211204	0.409835	0.3621601	0.2710226	0.2804406	0.4885426	0.4569406	0.3226818	0.5814613	0.2422929	0.4971487	0.4379652	0.3444039	0.6253144	0.265732	0.3171681	0.4026915	0.3183022	0.4487561	0.1772503	0.3740345	0.2673404	0.3410844	0.4571863	0.4383889	0.1591301	0.1774396	0.3984921	0.251065	0.1378162	0.1747671	0.4521564	0.1861194	0.803588	0.3399628	0.5347374	0.582741	0.7848538	0.7027428	0.6628221	0.615071	0.2519237	0.3051033	0.1337865	0.2521387	0.1855265	0.1684669	0.3379831	0.1988749	0.1520916	0.4368936	0.1398835	0.2675385	0.0898835	0.1731328	0.63249	0.3467492	0.4425484	0.2821791	0.5968446	0.3419898	0.5622122	0.5721861	0.7250249	0.4231573	0.5491968	0.6436794	0.2853378	0.548765	0.5164045	0.6637791	0.2577205	0.4655308	0.3802882	0.3427258	0.391461	0.3850822	0.3555383	0.5119374	0.2518967	0.5265426	0.3827892	0.338387	0.2716546	0.4275275	0.3201661	0.4057343	0.4643968	0.4069359	0.4428282	0.5185117	0.5291016	0.4619599	0.4077667	0.3559295	0.1383953	0.3226339	0.3667265	0.2024562	0.3574749	0.1470978	0.3186716	0.2560331	0.2394865	0.3636747	0.3031211	0.135813
20.4	0.4305184	0.3337941	0.2736266	0.6692631	0	0.2335375	0.2566751	0.2335375	0.2667233	0.3164155	0.2124577	0.3825903	0.2270615	0.1834101	0.2254771	0.3127711	0.240871	0.2283899	0.3589796	0.2254833	0.3833072	0.2374302	0.1878147	0.4990866	0.2316547	0.2762353	0.1637116	0.2835166	0.3653989	0.2551962	0.1170596	0.2290505	0.4802931	0.2774264	0.4383438	0.2983565	0.4082996	0.3166177	0.3065145	0.2984878	0.3957607	0.3867593	0.4461812	0.5763234	0.4164637	0.1638853	0.3703062	0.1705132	0.4086796	0.3756765	0.1430251	0.3066545	0.3819094	0.4531076	0.322685	0.5128621	0.2066553	0.4758175	0.4455098	0.3213223	0.6090949	0.2586973	0.3201065	0.3932011	0.295257	0.4493334	0.2718464	0.3776209	0.2052843	0.3150336	0.4423245	0.3158034	0.1940156	0.1732483	0.4494736	0.2087578	0.1212267	0.1344123	0	0	0.7988116	0.3365857	0.5135705	0.5481529	0.8342059	0.7094465	0.680773	0.6356533	0.2130721	0.2920584	0.195557	0.1513032	0.2030132	0.1901849	0.3464144	0.1646831	0.1896121	0.5652137	0.1684999	0.03606301	0.1184999	0.135845	0.6169909	0.3506074	0.4303514	0.2466355	0.5929255	0.3200778	0.5963396	0.5880408	0.8030086	0.4177808	0.638643	0.6991557	0.3107804	0.5600075	0.4999914	0.6576512	0.2872356	0.4065197	0.3534619	0.3521522	0.4104179	0.3240609	0.3345765	0.5170495	0.1363402	0.5709558	0.3973893	0.2839815	0.2860734	0.4422314	0.2923439	0.2996847	0.4760224	0.4277227	0.4904238	0.4461546	0.4942996	0.4107349	0.4177098	0.3692146	0.0523	0.3172061	0.3409728	0.2024572	0.3176189	0.1817487	0.3925862	0.2457821	0.2218603	0.3265682	0.2187946	0.127825
20.41666667	0.4109396	0.2893745	0.3153941	0.6692923	7.82E-02	0.2025287	0.2684771	0.2025287	0.304006	0.2779078	0.1867398	0.3494042	0.2477817	0.1592812	0.2294478	0.3044223	0.2277021	0.2219366	0.3820761	0.2254845	0.4044788	0.154647	0.2145097	0.5493263	0.2867634	0.2420521	0.1637122	0.2376058	0.3372479	0.2379959	0.1629002	0.2750789	0.4679716	0.2872449	0.4108951	0.281707	0.424003	0.3512987	0.3179873	0.2984904	0.3122764	0.3917527	0.4223909	0.5538543	0.3877096	0.1597145	0.3924127	0.1930186	0.3923245	0.3829095	0.2527255	0.2781173	0.4501622	0.4645073	0.2564739	0.5024335	0.2422955	0.5146539	0.4423101	0.3213293	0.6103889	0.2758748	0.3315114	0.4379005	0.3214263	0.4610611	0.2333814	0.3514973	0.2193881	0.332706	0.4102603	0.4546068	0.2061832	0.1913343	0.3985057	0.2145901	0.1902802	0.1490918	0.2661758	0.1509882	0.7853487	0.3624733	0.5068048	0.5860735	0.8232829	0.722546	0.6577302	0.6177432	0.20997	0.2303407	0.1841668	0.2016119	0.2472635	0.1901858	0.3575756	0.2032478	0.189613	0.5652308	0.1927482	0	0.1427482	0.1796354	0.651908	0.3136066	0.40164	0.2615781	0.5642155	0.3083423	0.5622482	0.6032919	0.7417014	0.414848	0.6568287	0.6328595	0.3083607	0.5449786	0.5105445	0.6255174	0.2484802	0.406526	0.385362	0.3474879	0.3971301	0.3344404	0.3891686	0.5119628	0.2210072	0.5414797	0.4309676	0.3200028	0.2562121	0.4275425	0.367889	0.3580297	0.4802857	0.447182	0.4266526	0.4561229	0.4869098	0.4803624	0.3992337	0.338334	0.1217706	0.3226403	0.3622348	0.2772081	0.3281948	0.2231832	0.3582144	0.1914688	0.2706943	0.4521726	0.2004852	0.1763804
20.43333333	0.415964	0.3388245	0.2938574	0.6303756	0.1044184	0.2517523	0.2514105	0.2517523	0.2798594	0.3128433	0.3212305	0.3214122	0.2533301	0.1783499	0.1997121	0.3431582	0.2349968	0.2267991	0.3773793	0.2404363	0.3980371	0.1546475	0.2346619	0.5293959	0.2986024	0.2007436	0.09097653	0.2835205	0.3245401	0.2256423	0.1779487	0.2650099	0.4830533	0.3211347	0.4409733	0.2873972	0.4196088	0.3639615	0.3394303	0.3301414	0.3431793	0.3867703	0.4305372	0.576358	0.4072016	0.1832553	0.4043125	0.2094687	0.4174844	0.3380014	0.2254608	0.2781195	0.3550039	0.4531252	0.3499593	0.5699204	0.2817096	0.501296	0.4528867	0.3213363	0.6104106	0.2691708	0.2987656	0.4208246	0.3119515	0.4577652	0.2507566	0.3630125	0.2563746	0.2858086	0.4361885	0.3838414	0.2002053	0.1874807	0.3119178	0.2362599	0.2475145	0.1747688	0.2661777	0.104889	0.80853	0.39167	0.4946287	0.5693218	0.8121296	0.7160957	0.6388522	0.6504959	0.2362112	0.3051103	0.1587316	0.2285343	0.2405573	0.179683	0.3605425	0.2032487	0.2548019	0.5238051	0.1685013	0.1626557	0.1185013	0.1663622	0.634085	0.3618487	0.4449552	0.3010389	0.5819248	0.295994	0.5640432	0.5722426	0.7079678	0.4316772	0.5753793	0.6748537	0.3337662	0.5780507	0.5250911	0.66386	0.2577261	0.4065323	0.3853673	0.3700504	0.4058071	0.3132338	0.3510369	0.5367795	0.286993	0.5341168	0.4494697	0.320006	0.2939163	0.4067758	0.3370912	0.3363036	0.4639329	0.4201133	0.4582513	0.4358863	0.5669514	0.4322751	0.4241681	0.3419561	0.0804	0.2880205	0.4003161	0.1755544	0.2698226	0.1653735	0.3582188	0.2404575	0.260805	0.4521811	0.2651408	0.1703116
20.45	0.4433106	0.318093	0.2906129	0.6384742	9.21E-02	0.1987382	0.2496257	0.1987382	0.3096736	0.2779128	0.0647	0.2781859	0.244954	0.1704543	0.2254807	0.3113278	0.2553973	0.2251938	0.3832495	0.229334	0.3954229	0.2351248	0.2586749	0.5083051	0.215157	0.2762403	0.1248047	0.2517894	0.3297061	0.2349825	0.2276246	0.2315023	0.4758919	0.3021204	0.4137704	0.298364	0.4013277	0.3577124	0.3592045	0.3301449	0.3707498	0.3966658	0.4182519	0.5633076	0.442708	0.1679511	0.3831659	0.1949256	0.4059695	0.3697681	0.1652262	0.27339	0.5062432	0.4331903	0.2749586	0.5263633	0.3072271	0.498571	0.4336072	0.3261027	0.6142262	0.2550942	0.3258827	0.3783513	0.3214326	0.4555518	0.2208838	0.3311074	0.2193909	0.2805541	0.4483796	0.3630683	0.1940184	0.1774427	0.2167688	0.2202457	0.1662186	0.1916632	0.3265702	0	0.838702	0.3189716	0.5251672	0.5893807	0.8626499	0.6751992	0.664395	0.6505226	0.2415894	0.1903306	0.1632621	0.2831666	0.2600552	0.2503823	0.3605469	0.1897955	0.2467302	0.4769648	0.2504232	0.2895677	0.2004232	0.1518756	0.638642	0.3428521	0.4202464	0.2542467	0.5909976	0.3898751	0.5421492	0.6131784	0.6107408	0.4190525	0.582548	0.7313529	0.3179138	0.5212329	0.5120506	0.7019805	0.2832613	0.427496	0.3477691	0.3634861	0.3781114	0.3722059	0.346447	0.560031	0.1972148	0.5157892	0.3974098	0.3293745	0.2444374	0.4067821	0.2822811	0.3559446	0.4673782	0.417535	0.4619965	0.4252547	0.529155	0.461994	0.4335934	0.3383414	0.1668567	0.3088319	0.3755275	0.2330099	0.3665632	0.1653741	0.3457131	0.2509768	0.2658099	0.4997038	0.250846	0.1933643
20.46666667	0.4387352	0.3180961	0.3064114	0.6331331	4.39E-02	0.2366959	0.2765301	0.2366959	0.2861471	0.2941008	0.1867431	0.3404219	0.2908706	0.1783513	0.2517192	0.318508	0.2313874	0.2083248	0.366506	0.2368071	0.4057694	0.2419719	0.2378281	0.515492	0.309867	0.2225279	0.1248051	0.2950351	0.3297095	0.2524343	0.105744	0.2290567	0.4753439	0.2794347	0.3931327	0.2892666	0.4368581	0.3932525	0.3776076	0.2984995	0.3909497	0.381703	0.4140468	0.5484146	0.4509867	0.1319328	0.3862914	0.2041545	0.3980346	0.325896	0.282417	0.2781238	0.4501868	0.4492529	0.3078441	0.5580079	0.3072299	0.4831273	0.429161	0.347394	0.601463	0.2758807	0.3019418	0.4027227	0.3245148	0.4572288	0.2393465	0.4143004	0.2052891	0.2581631	0.4543077	0.3838514	0.2230302	0.150456	0.2534782	0.2145938	0.1786885	0.1687324	0.374977	0.2012415	0.7892297	0.3399829	0.4892942	0.6237352	0.8416493	0.6927272	0.6629627	0.6098878	0.2519309	0.2475739	0.1587328	0.2285376	0.2264216	0.179685	0.3484956	0.2032506	0.2203416	0.4508549	0.2952543	0.1992353	0.2452543	0.1796374	0.6107118	0.3428559	0.4070935	0.2686733	0.5969414	0.3809562	0.5383843	0.598339	0.7578554	0.4173901	0.5790074	0.6103135	0.331569	0.5488433	0.5015663	0.660853	0.2337769	0.4275033	0.3751542	0.3656981	0.3947365	0.35401	0.3665204	0.5319828	0.1840037	0.5487568	0.3510833	0.3151917	0.2758813	0.3986045	0.3112653	0.3722529	0.469335	0.4424543	0.4544891	0.4461868	0.5224727	0.44251	0.4209771	0.3309491	0.1217717	0.3199486	0.3689724	0.2330113	0.362069	0.1653748	0.3816153	0.2560408	0.2394947	0.4522004	0.2354772	0.1703131
20.48333333	0.428175	0.3126293	0.2970666	0.654233	2.05E-02	0.22708	0.273349	0.22708	0.270093	0.370539	0.2552344	0.3358081	0.2420864	0.1931034	0.2087137	0.307416	0.2338044	0.2186299	0.384418	0.2005848	0.3833358	0.2280344	0.224857	0.537878	0.2610214	0.2225292	0.1747507	0.2585304	0.3111452	0.2496302	0.1629029	0.2433015	0.4702878	0.2713316	0.4222056	0.2485707	0.3965842	0.3447504	0.3685694	0.3384897	0.386042	0.3712637	0.4140534	0.5712345	0.3774657	0.1719151	0.3984438	0.1726944	0.4040166	0.3590894	0.3085983	0.3585913	0.4501952	0.4607891	0.2135738	0.564043	0.3072327	0.4944469	0.4380126	0.2928404	0.600183	0.2622546	0.2922996	0.3783622	0.3183207	0.448238	0.1930367	0.3268313	0.2193931	0.2696526	0.4235293	0.3158263	0.2002083	0.177444	0.3985192	0.2257364	0.1526857	0.1624585	0.1808809	0.2402737	0.8086945	0.3593913	0.5186321	0.6085066	0.8864131	0.6495588	0.6745456	0.5907878	0.227864	0.3404664	0.1676663	0.2155662	0.2336202	0.2000875	0.3813404	0.2075185	0.1656034	0.4893084	0.2140107	0.1819474	0.1640107	0.1358477	0.6249439	0.3544251	0.4253656	0.2466448	0.575829	0.320096	0.5640908	0.5385255	0.7252542	0.4123324	0.575434	0.6544586	0.303452	0.5293607	0.501578	0.6452114	0.2708756	0.3839738	0.4000517	0.3175344	0.4157516	0.3369839	0.3464554	0.5368241	0.3026569	0.558672	0.3752313	0.278354	0.2607495	0.427569	0.2822861	0.3430295	0.4693447	0.4277597	0.386687	0.4252699	0.494363	0.4107735	0.4078065	0.3073319	0.1027968	0.3481598	0.3530185	0.2258274	0.3176358	0.1966655	0.4031921	0.2049982	0.2608103	0.396295	0.2004904	0.187892
20.5	0.4293746	0.2954219	0.3212205	0.679258	9.21E-02	0.2303403	0.2601256	0.2303403	0.2633249	0.2779213	0.2736562	0.326314	0.2741608	0.2066969	0.2294542	0.313753	0.2338059	0.2331001	0.3615344	0.217556	0.381964	0.1937578	0.2109374	0.5119495	0.2867744	0.3057927	0.221203	0.283529	0.3322577	0.2288115	0.1779516	0.2544445	0.4628392	0.2629125	0.4435948	0.2719003	0.424037	0.3932625	0.3948651	0.3258786	0.3251239	0.4458327	0.3779676	0.5343578	0.44273	0.1464772	0.3800268	0.1949283	0.3919435	0.3652527	0.2326451	0.2709928	0.4699642	0.4719298	0.2564847	0.5230902	0.2817199	0.5173277	0.4466198	0.336949	0.6168006	0.2360332	0.2856382	0.4379333	0.3087193	0.4505203	0.2272395	0.3811846	0.2193943	0.2521784	0.41699	0.3405502	0.2061882	0.1689496	0.3119291	0.2027401	0.2113802	0.1490949	0.2661874	0	0.7806067	0.397178	0.5252055	0.6146964	0.8697048	0.7029767	0.6342968	0.6032029	0.2099765	0.2303497	0.1632639	0.2016182	0.2661721	0.2094622	0.3535952	0.2385324	0.2004568	0.4369682	0	0.140652	-0.05	0.1858951	0.6155475	0.3726459	0.3666904	0.254252	0.573774	0.331298	0.5496418	0.5668904	0.8314424	0.4153037	0.5335462	0.6438742	0.3315755	0.5526532	0.5265635	0.6906844	0.248489	0.4275163	0.3171526	0.3379097	0.3955545	0.3369875	0.3487665	0.5271194	0.1840065	0.5502186	0.4309997	0.2193382	0.2880713	0.3901938	0.2717373	0.3538474	0.4513919	0.4175566	0.4182597	0.5266442	0.5156743	0.3486296	0.4257862	0.3073346	0.1217723	0.3457253	0.3943387	0.2024644	0.3383529	0.1262502	0.3701837	0.2175764	0.2024238	0.3266051	0.2188024	0.244701
20.51666667	0.4245842	0.3338163	0.2938706	0.6594033	6.25E-02	0.2574847	0.2423258	0.2574847	0.3011373	0.3128579	0.2736583	0.3494252	0.2391767	0.1809039	0.225486	0.3132747	0.256479	0.2083282	0.3615388	0.2576825	0.3663494	0.1937588	0.2035627	0.5277505	0.3098744	0.3057956	0.1948313	0.2517973	0.3297195	0.2380047	0.1982406	0.2650181	0.4736928	0.2891718	0.3806503	0.3019147	0.4389674	0.316646	0.4031173	0.3125868	0.3860511	0.3817205	0.401056	0.530038	0.3441067	0.1719163	0.3746915	0.2094735	0.4059936	0.3463321	0.2651097	0.2850442	0.3250401	0.457011	0.3499728	0.5580552	0.2423083	0.4845955	0.4223785	0.3354334	0.6066889	0.2823932	0.3287277	0.4119377	0.3305693	0.4436571	0.2272407	0.339481	0.2193955	0.2909555	0.3928678	0.3838644	0.2061893	0.1689502	0.311932	0.2310738	0.1378214	0.1490954	0.2661893	0.1298498	0.8123613	0.380384	0.4783512	0.6267877	0.889856	0.712983	0.6405289	0.5922242	0.2306904	0.2303511	0.1442793	0.2285411	0.3047673	0.1796877	0.351575	0.1802083	0.07949496	0.5553658	0.2330693	0.08216427	0.1830693	0.1663652	0.605931	0.3467812	0.4402022	0.2387458	0.5979776	0.3420196	0.5514961	0.5776847	0.6717613	0.4148886	0.5718418	0.6699643	0.3293554	0.5601178	0.5061404	0.6355863	0.2388063	0.406565	0.3359787	0.3475123	0.3832242	0.3586897	0.3622028	0.5068706	0.1840073	0.5341905	0.3974323	0.2409811	0.2607535	0.3958426	0.3020096	0.3363237	0.4569958	0.4252534	0.4428929	0.4252885	0.5729761	0.4524255	0.4289488	0.3114383	0.0803887	0.3331752	0.3711912	0.246642	0.3432784	0.1016311	0.4232824	0.234991	0.2658164	0.3963047	0.2651485	0.2276048
20.53333333	0.4329387	0.2954277	0.2736465	0.6386065	7.82E-02	0.2546436	0.2385715	0.2546436	0.2830368	0.3335803	0.3064376	0.3665366	0.2613916	0.1977542	0.2294568	0.309881	0.2239593	0.2361759	0.3726249	0.2855531	0.3928061	0.2419769	0.1958708	0.5379197	0.2468804	0.3320406	0.2292234	0.2682527	0.327155	0.2810636	0.1849883	0.2433065	0.4737027	0.2872615	0.4611908	0.2637174	0.4174247	0.3513293	0.3495314	0.2886282	0.343206	0.396695	0.4305771	0.5358195	0.4590752	0.1938833	0.3944684	0.2059478	0.4175222	0.3363302	0.2590158	0.2781339	0.4065049	0.4453508	0.2920055	0.5900788	0.3151598	0.5027253	0.4347487	0.3339102	0.6067101	0.2476908	0.3081675	0.4027478	0.3183301	0.4459725	0.2004173	0.3982342	0.2673533	0.3150536	0.436233	0.3405587	0.2283293	0.1528951	0.311935	0.2145984	0.2113818	0.1559237	0	0.0294	0.7769222	0.388914	0.5284661	0.5659995	0.8766193	0.7195525	0.6382369	0.5866289	0.2519365	0.3051228	0.1676681	0.2285424	0.2721186	0.1901923	0.3776909	0.2075217	0.1372636	0.3909878	0.281313	0.2294919	0.231313	0.1663659	0.6108	0.3467852	0.4097984	0.2466496	0.5758845	0.3764011	0.5365413	0.6083805	0.7735825	0.4136265	0.5931277	0.5925817	0.3108055	0.5045321	0.5091451	0.6701064	0.2622093	0.4275301	0.3645535	0.3612805	0.3832295	0.3293328	0.3555767	0.4564008	0.1363475	0.5281929	0.3902341	0.3001244	0.2629842	0.3437338	0.3112758	0.3452405	0.4693721	0.4175704	0.4051625	0.4752274	0.529224	0.3875678	0.4242105	0.3419765	0.1027976	0.3144699	0.3861502	0.2258313	0.3432823	0.1966672	0.3816377	0.2457935	0.2218726	0.282883	0.2651504	0.1574388
20.55	0.4058908	0.3181111	0.2873341	0.6359565	0.1156752	0.23355	0.2635147	0.23355	0.2982228	0.3268695	0.2124705	0.3449768	0.2560609	0.1977551	0.2087184	0.302437	0.2313944	0.2169569	0.4001758	0.1715882	0.3764018	0.2507571	0.2109405	0.5010587	0.2986184	0.2915073	0.2292248	0.2713976	0.3271584	0.2319285	0.1462573	0.2903031	0.4651809	0.2872639	0.4778762	0.2116609	0.3966104	0.3447668	0.3592334	0.3079922	0.3707781	0.3183845	0.4054702	0.5498708	0.4427515	0.1464791	0.3994555	0.1949312	0.3861444	0.3205365	0.2462631	0.2939462	0.4699852	0.4332402	0.256492	0.5264553	0.2193113	0.4930997	0.4325452	0.3292788	0.5802302	0.2918147	0.3424404	0.4027539	0.305439	0.4703176	0.1772614	0.3475807	0.2193984	0.2639952	0.451399	0.4032135	0.2119788	0.1732545	0.3985358	0.2257412	0.201148	0.1419417	0.1808847	0.1298502	0.7919503	0.4052379	0.4929357	0.5862339	0.8766903	0.7355455	0.6579463	0.6099906	0.2415981	0.3051256	0.1442804	0.1301473	0.2835395	0.2428601	0.3474872	0.153432	0.1780493	0.4770235	0.1398918	0.2149838	0.0898918	0.1663665	0.6203501	0.3091584	0.437795	0.2615927	0.5769351	0.3083712	0.5346411	0.583003	0.7420171	0.4199239	0.5965844	0.6750498	0.3487036	0.5373421	0.5308342	0.642118	0.2792197	0.4595687	0.4094506	0.3451543	0.3947651	0.3563741	0.3533333	0.4797888	0.2612376	0.525163	0.3050147	0.2783618	0.315971	0.4199702	0.3020152	0.3294339	0.4595256	0.4302878	0.4657374	0.4658538	0.4944154	0.4107982	0.4351786	0.3031707	0.166859	0.3357429	0.373388	0.2330179	0.3665878	0.1817551	0.3582535	0.2457951	0.1881835	0.4768358	0.2004957	0.2184564
20.56666667	0.4387794	0.3234635	0.2839933	0.6842075	0.1260429	0.2367047	0.2460172	0.2367047	0.2830416	0.3335873	0.2124716	0.3623707	0.2741683	0.1757664	0.2087195	0.3098867	0.2162255	0.2202991	0.383285	0.2440145	0.3604536	0.2206757	0.2281881	0.5102031	0.1970488	0.3320468	0.1518482	0.2864705	0.3055821	0.2191651	0.1170651	0.2629516	0.4781839	0.2872663	0.3992248	0.2911283	0.4610886	0.3513373	0.3495398	0.3694026	0.32514	0.3248408	0.4182973	0.5044824	0.4165318	0.15972	0.3800482	0.1968167	0.4209062	0.3479736	0.2180148	0.3087361	0.4502333	0.4493043	0.1877799	0.5060785	0.2423137	0.5173755	0.4423805	0.3459666	0.5719407	0.2887215	0.3287378	0.3680159	0.2917991	0.4745631	0.2507669	0.3949173	0.2448042	0.2639971	0.4267856	0.3158462	0.2334847	0.1689521	0.3985417	0.1613582	0.201149	0.118035	0.3265847	0.1509916	0.8172324	0.3774997	0.5170354	0.6638748	0.7894747	0.7292655	0.6689413	0.6046393	0.2220948	0.2114414	0.1587362	0.2285443	0.2472795	0.1901945	0.3654438	0.2116923	0.2295463	0.5750313	0.2504322	0.1626624	0.2004322	0.1358505	0.615636	0.3265955	0.4150991	0.2822004	0.5851169	0.3622161	0.5694571	0.5669642	0.7887705	0.4211732	0.5931675	0.6439782	0.3202655	0.5710713	0.5016403	0.6731688	0.270885	0.4656143	0.3751829	0.3279482	0.4027304	0.3240977	0.3394271	0.4797989	0.1162944	0.5174527	0.4180437	0.2725739	0.2607599	0.3986397	0.3529692	0.3580665	0.4765935	0.4149765	0.4389465	0.4658631	0.4717135	0.4524472	0.4111909	0.3271865	0.0523	0.3331855	0.3819696	0.2183678	0.300869	0.235163	0.345747	0.2560497	0.2556924	0.3266236	0.2911777	0.1505766
20.58333333	0.4341347	0.3671072	0.2970818	0.6818264	0.1044202	0.2098948	0.2566946	0.2098948	0.2734132	0.3164487	0.1867526	0.2898043	0.2107845	0.1931087	0.1749544	0.2942283	0.231397	0.2252036	0.3665402	0.1914623	0.3649032	0.2397254	0.1510336	0.5120139	0.2316748	0.2225423	0.1518487	0.2978395	0.3192961	0.2710965	0.06358175	0.2789988	0.4640456	0.275435	0.4109648	0.2616259	0.3942159	0.357747	0.2944995	0.3125994	0.3860694	0.3918059	0.4224578	0.5271753	0.4342708	0.1757872	0.3510555	0.1831712	0.3948381	0.3479776	0.2984927	0.2685721	0.4886447	0.4074708	0.3626067	0.5581176	0.3151661	0.4931233	0.4347717	0.327732	0.5910785	0.282402	0.3230409	0.3883972	0.3054443	0.453945	0.2562442	0.4047919	0.2877563	0.2696653	0.4601742	0.4032233	0.2481831	0.1711186	0.3985476	0.1965102	0.1902889	0.2119002	0	0.1695193	0.7981733	0.3775048	0.4911728	0.6238921	0.8562489	0.7324743	0.6475134	0.6359044	0.2569216	0.2303582	0.1632668	0.2521544	0.2661825	0.1901953	0.3576196	0.2197582	0.1896221	0.4509258	0.2330748	0.03606723	0.1830748	0.1919321	0.6140672	0.322356	0.4124741	0.2387526	0.5728256	0.336733	0.5497194	0.5266521	0.7581618	0.4195224	0.5826956	0.6275771	0.3059445	0.5451309	0.4939544	0.6610485	0.2484979	0.4471627	0.3751878	0.3201965	0.3939686	0.324101	0.332181	0.4741181	0.2612399	0.5342457	0.4044816	0.3152078	0.2395424	0.3873572	0.3202024	0.3430528	0.4713369	0.4096974	0.4545434	0.4462495	0.5358365	0.4524559	0.4061579	0.3626972	0.0125	0.3172418	0.3733979	0.1939608	0.3575204	0.1966702	0.4233046	0.2293662	0.2556942	0.4522433	0.2785523	0.1933716
20.6	0.4306062	0.323471	0.2938827	0.6413741	0	0.2574925	0.2668511	0.2574925	0.2952731	0.3557884	0.1184527	0.3061577	0.2301778	0.1731363	0.2172949	0.2900108	0.2648982	0.2152671	0.3946705	0.2175639	0.3847415	0.2022693	0.2145225	0.510228	0.3098848	0.1759155	0.1518493	0.2618333	0.2998732	0.2496415	0.1548096	0.280926	0.4831529	0.3021418	0.441047	0.2552083	0.432696	0.4042001	0.2945021	0.3301743	0.4098405	0.3604366	0.4648109	0.5594365	0.4072701	0.1904175	0.3768657	0.1748486	0.4032697	0.3397241	0.2462683	0.3283897	0.4502519	0.437355	0.1877836	0.5330448	0.1783341	0.4931344	0.435879	0.3547204	0.5830166	0.3095704	0.3112276	0.4252487	0.3021109	0.4454327	0.1772649	0.36306	0.2448079	0.3196019	0.4331428	0.3405765	0.2175932	0.1951125	0.3364566	0.2310794	0.2011508	0.1344187	0.3265881	0	0.7809104	0.4130825	0.5034985	0.6528672	0.8528126	0.7719764	0.6505625	0.5810167	0.2334812	0.3051314	0.1761296	0.2016248	0.2661844	0.2000943	0.3605868	0.2349257	0.2004615	0.5347239	0	0.1146751	-0.05	0.1663684	0.621985	0.3581966	0.4124807	0.2886648	0.5800713	0.3420392	0.5515741	0.5386412	0.725549	0.4119531	0.6067834	0.6276008	0.3083951	0.5451461	0.5106813	0.622457	0.2233338	0.3760748	0.4359549	0.3475314	0.39879	0.3587091	0.3196121	0.4798193	0.2210206	0.5357478	0.3902555	0.2895133	0.2651978	0.404133	0.2606612	0.3150449	0.4732715	0.4175976	0.4730297	0.4143023	0.5016967	0.4524644	0.3958157	0.3455592	0.1027985	0.3116886	0.3530519	0.2024713	0.3008755	0.181758	0.3326074	0.2293675	0.2024314	0.1511247	0.2188118	0.1574416
20.61666667	0.4353195	0.3070564	0.30947	0.6492794	0	0.236709	0.265194	0.236709	0.3206364	0.3128778	0.1867539	0.3061606	0.2332277	0.1704621	0.2042798	0.2999119	0.2239662	0.2235857	0.418225	0.1960889	0.3678361	0.2507627	0.2470369	0.4955098	0.2867893	0.2915155	0.1090139	0.277559	0.3245757	0.2552171	0.1779557	0.2478461	0.4692289	0.2650646	0.396235	0.2892853	0.4060748	0.3761004	0.3686041	0.3385169	0.3188241	0.4109456	0.4141073	0.5183044	0.397697	0.1464815	0.3842625	0.1968193	0.4048533	0.3591217	0.2254782	0.3167962	0.4700229	0.4646099	0.322718	0.5426666	0.2629438	0.4860915	0.4281053	0.3214171	0.6016454	0.2948788	0.35799	0.4421068	0.3305875	0.4505809	0.1687754	0.3475997	0.2053011	0.2751912	0.4137129	0.3158579	0.2002173	0.1795062	0.3364602	0.1833286	0.2302994	0.1805984	0.3265914	0.0737	0.8055241	0.3861291	0.5203828	0.6720736	0.816584	0.7511616	0.6475661	0.5752556	0.222099	0.2475913	0.1540713	0.1698639	0.2405766	0.2183844	0.3596073	0.1944062	0.07949792	0.4071785	0.2330758	0.1819523	0.1830758	0.1518815	0.6388744	0.3506581	0.4017184	0.345058	0.5980921	0.3257881	0.5515898	0.5559229	0.8178632	0.4170318	0.6000729	0.5926974	0.3248668	0.4824285	0.4908497	0.6850829	0.2337915	0.3992766	0.3591095	0.312193	0.4066476	0.3187513	0.3170215	0.506935	0.2519149	0.5297742	0.3974655	0.272581	0.2629941	0.3815505	0.352979	0.3430598	0.4674726	0.4449043	0.4183138	0.4752725	0.5017085	0.4425763	0.4226455	0.3455632	0.0125	0.3226795	0.3903049	0.2258371	0.3121989	0.1817587	0.4233159	0.1983759	0.2279354	0.3637508	0.2005015	0.1933731
20.63333333	0.4411106	0.3126575	0.3002476	0.646695	6.25E-02	0.2398143	0.258427	0.2398143	0.2892476	0.2941316	0.212475	0.3263418	0.2391874	0.1883348	0.1902447	0.3098975	0.2239674	0.2083364	0.3890521	0.2005953	0.3833812	0.2103889	0.195877	0.5029643	0.3098902	0.175918	0.1850954	0.2714084	0.3297421	0.2256603	0.1779564	0.2587526	0.4652292	0.2929659	0.430465	0.2983881	0.434827	0.3876854	0.3495541	0.3385206	0.3810833	0.3311471	0.4612031	0.5415843	0.3775215	0.1757893	0.380068	0.1591692	0.3984973	0.316902	0.2527473	0.2685798	0.4291939	0.4163372	0.2749829	0.5061334	0.1930869	0.4846735	0.4142905	0.3324174	0.6068295	0.3038085	0.2890189	0.3980751	0.3151886	0.4550897	0.1930459	0.3476038	0.2563926	0.2521952	0.4170475	0.3838967	0.2385106	0.1667594	0.3587971	0.2257465	0.2303008	0.1264727	0.4161033	0.2402774	0.8019649	0.4281584	0.5236765	0.6639844	0.827783	0.6791354	0.6376194	0.6245228	0.2362283	0.2475929	0.1337947	0.2016265	0.266188	0.1901982	0.3840987	0.1802147	0.1780532	0.5239407	0.2813204	0.1819531	0.2313204	0.1919342	0.6173128	0.3468075	0.4228838	0.2616038	0.5841811	0.3899231	0.5190257	0.5266957	0.803638	0.4212006	0.5897806	0.6220247	0.3179489	0.556516	0.5252426	0.6517941	0.1878786	0.4137658	0.3360117	0.3427839	0.377315	0.3132764	0.3221849	0.5464032	0.2318706	0.5236999	0.4180687	0.3001392	0.2629959	0.3930742	0.3112942	0.3294519	0.451465	0.4253029	0.3914774	0.4932948	0.5358758	0.4425844	0.4443085	0.3194592	0.0804	0.284923	0.3667987	0.2399542	0.3230104	0.1016353	0.4233229	0.2404747	0.2091478	0.4997782	0.156772	0.193374
20.65	0.4072182	0.3759111	0.2938906	0.6621578	2.05E-02	0.2062608	0.2514333	0.2062608	0.3097042	0.3647621	0.1184545	0.3311396	0.2587536	0.2000387	0.1853025	0.3089209	0.2314027	0.2219537	0.3774465	0.1960907	0.3678459	0.2328047	0.2180372	0.4992746	0.2468939	0.2598668	0.2212111	0.3006045	0.3245825	0.2761465	0.1462602	0.2478495	0.4754514	0.2629321	0.4538285	0.2836495	0.3715837	0.4298435	0.3394839	0.2729585	0.3655163	0.3918264	0.4462915	0.5471928	0.387798	0.216436	0.3779492	0.1831742	0.3936376	0.3430703	0.1936383	0.2982838	0.382016	0.4373786	0.2362173	0.5395194	0.1930878	0.4745098	0.4212876	0.327762	0.5720361	0.2551189	0.3142459	0.3932926	0.2882717	0.4606363	0.2333985	0.3268739	0.2673652	0.3104447	0.4393778	0.3405884	0.2334914	0.1894283	0.336468	0.2257477	0.2011542	0.1805996	0.3750066	0.1509938	0.8163244	0.3499215	0.4821443	0.6612732	0.877071	0.7198219	0.6513934	0.6033903	0.2334853	0.263475	0.1955671	0.22855	0.2537818	0.1564199	0.3576377	0.2157739	0.2295507	0.5128146	0.2140209	0.1626649	0.1640209	0.1440869	0.6012019	0.3348877	0.4098448	0.2466635	0.5760141	0.3622372	0.5624704	0.5670422	0.6906459	0.4128245	0.553335	0.7181957	0.3225878	0.5451887	0.5092312	0.6611586	0.2122708	0.4066203	0.3752081	0.3545152	0.3849451	0.3344918	0.3441651	0.4564731	0.2612464	0.5357899	0.3974779	0.2783758	0.2695474	0.412185	0.3020334	0.3452666	0.4600816	0.42531	0.4267588	0.493306	0.5088327	0.4620884	0.4242591	0.3383833	0.0804	0.288059	0.3923577	0.2183737	0.36661	0.1966731	0.4134597	0.2175884	0.2091489	0.4255979	0.2188147	0.2184617
20.66666667	0.4197737	0.3580419	0.2628061	0.6441218	0.1260439	0.2270953	0.2618421	0.2270953	0.3068925	0.3199912	0.2552493	0.3623916	0.2587554	0.1954523	0.2214418	0.3108787	0.2397324	0.2451299	0.3991194	0.2404544	0.4007089	0.1753834	0.174996	0.5244159	0.21518	0.2225489	0.1747594	0.2775657	0.3422091	0.2256634	0.1779577	0.2522825	0.4640936	0.2650707	0.4384619	0.2573785	0.4084059	0.3380612	0.3065737	0.2936473	0.370811	0.349131	0.4648451	0.5594978	0.4072934	0.1510271	0.3853182	0.1811329	0.3845007	0.3559994	0.2102545	0.3128121	0.3820213	0.4932199	0.1877896	0.5298414	0.2629478	0.4875455	0.4154805	0.3182228	0.5938347	0.3152115	0.31124	0.4027966	0.3393993	0.4595454	0.266789	0.374114	0.1900003	0.3009158	0.4393856	0.3405921	0.1809485	0.2006229	0.4495533	0.2027507	0.2210838	0.1747776	0.2662097	0	0.7959955	0.3531383	0.4947952	0.6358411	0.8600489	0.7198588	0.6322027	0.5951875	0.2099895	0.317502	0.1918541	0.2155783	0.2944159	0.2000979	0.3749481	0.2349302	0.1207125	0.4370689	0.2813239	0.1406574	0.2313239	0.1663709	0.6220766	0.3761874	0.4329422	0.2542711	0.5780947	0.3622417	0.5289418	0.5445471	0.6906781	0.4153709	0.5720114	0.6387242	0.3132288	0.5089117	0.5238413	0.667304	0.2531787	0.440797	0.3752131	0.3403809	0.396415	0.3267533	0.3488047	0.5069712	0.2612482	0.5387623	0.3974836	0.2840198	0.2673884	0.4121915	0.3020361	0.3703169	0.467988	0.4227753	0.4308959	0.4143373	0.4717832	0.3752568	0.4145436	0.3724967	0.1384001	0.325359	0.3623078	0.202476	0.3621154	0.1817607	0.3326283	0.2175896	0.2338106	0.4522765	0.2005042	0.2230933
20.68333333	0.4365142	0.3388765	0.3033705	0.6441477	0.1156768	0.2303557	0.2601451	0.2303557	0.3097099	0.3465276	0.23503	0.2898222	0.2716853	0.1858983	0.1457312	0.3074498	0.1982659	0.2186446	0.3856356	0.2092816	0.3634592	0.2351428	0.2180391	0.5120874	0.2743016	0.2007671	0.2128387	0.2714151	0.3373023	0.2350041	0.1462613	0.2770682	0.4641029	0.2585965	0.3838962	0.2836537	0.4084122	0.3701437	0.3290006	0.317131	0.4318547	0.3817686	0.3828121	0.5388016	0.416576	0.1832657	0.3714875	0.1949378	0.3989162	0.3259445	0.2326615	0.2873269	0.3551027	0.4532515	0.2135944	0.5265664	0.2725481	0.491789	0.4270052	0.3415589	0.5964955	0.2587324	0.3370737	0.3834781	0.3021257	0.4666388	0.2910893	0.3881778	0.1900012	0.2960027	0.4393934	0.4032513	0.2434109	0.1732605	0.3794091	0.2510878	0.1902951	0.2020757	0.1809007	0	0.8021246	0.3804375	0.5052826	0.6694962	0.8388955	0.7166387	0.6544423	0.6114928	0.2191487	0.2475989	0.1540739	0.2285526	0.2835555	0.2000989	0.3635402	0.1988927	0.1656115	0.4894379	0.2140239	0.2556374	0.1640239	0.1518839	0.5962779	0.3091866	0.4044744	0.2466669	0.612583	0.331341	0.5695688	0.5725023	0.6721435	0.4068252	0.6135049	0.6599845	0.3132318	0.5711784	0.5062635	0.6325763	0.1878819	0.3917795	0.3953064	0.3010894	0.3738733	0.3344988	0.375032	0.5121592	0.1539302	0.5503783	0.3594446	0.2542187	0.251612	0.4148283	0.3113027	0.3517634	0.4585975	0.4227823	0.4096638	0.5019865	0.529337	0.4525042	0.4095673	0.3347204	0.1384006	0.3117029	0.3984091	0.2105992	0.3122131	0.1817615	0.3582938	0.2114097	0.2395126	0.4522851	0.2785604	0.1879031
20.7	0.4330124	0.3486421	0.2590639	0.6571528	0.1044214	0.2204082	0.230855	0.2204082	0.2766883	0.2941445	0.2552525	0.2898246	0.2506026	0.1931145	0.2409124	0.2921467	0.2175476	0.206566	0.3702542	0.2005996	0.3678608	0.1546633	0.2440234	0.5048496	0.2986374	0.2420811	0.204066	0.268274	0.2998921	0.225666	0.1057504	0.2587598	0.4754803	0.254167	0.3839015	0.2637374	0.410713	0.3988296	0.3180512	0.2936528	0.3655322	0.3967445	0.4575703	0.5486248	0.4967332	0.1510283	0.3800885	0.1790672	0.3940633	0.3397467	0.2527527	0.3107964	0.4292174	0.4374049	0.2362209	0.5521039	0.2311658	0.474541	0.446711	0.3083757	0.5549182	0.3095858	0.3051119	0.3732986	0.3335719	0.4617601	0.2075122	0.3668159	0.2673693	0.2640149	0.4514702	0.4384918	0.2062023	0.1576611	0.3794142	0.2202631	0.2391056	0.180602	0.3266082	0.1509939	0.7632961	0.3716465	0.4983457	0.6530327	0.7977809	0.7452274	0.640044	0.5966113	0.2519511	0.2476005	0.1761336	0.2733346	0.2472942	0.2094738	0.3683586	0.203265	0.2004658	0.4225245	0.3440438	0.1819565	0.2940438	0.1663721	0.609412	0.3223818	0.4017508	0.2755632	0.5801858	0.3420636	0.5867127	0.5935081	0.7085885	0.4199847	0.5933239	0.6600125	0.3225972	0.5214475	0.4955918	0.61923	0.2708969	0.3840574	0.4230355	0.3545262	0.3907515	0.3267602	0.3533679	0.4854843	0.1363569	0.5387922	0.3974943	0.2542204	0.2468759	0.4014416	0.2606764	0.3271253	0.4606083	0.4253313	0.4225931	0.4463125	0.4795497	0.4323947	0.399346	0.3560019	0.0523377	0.3199934	0.3798909	0.2594241	0.3176808	0.1653845	0.3702457	0.2175918	0.2156281	0.5213068	0.2188188	0.1640173
20.71666667	0.4234596	0.3388841	0.2736718	0.6280914	0.1260448	0.2237837	0.2765581	0.2237837	0.2892605	0.2902079	0.118458	0.326358	0.2815018	0.2131374	0.1997301	0.3094223	0.2108949	0.23619	0.3665821	0.2576985	0.3820295	0.1817405	0.1958822	0.491798	0.2469009	0.1759233	0.1518542	0.2682759	0.3323009	0.2579583	0.1462621	0.252288	0.4535399	0.2692865	0.4223047	0.2855541	0.4327431	0.3311513	0.3394974	0.3385355	0.3811096	0.3659567	0.4501198	0.5472547	0.4428233	0.2006285	0.3603552	0.1591727	0.3948845	0.35443	0.2462782	0.2827938	0.3251096	0.4119873	0.1877927	0.5363749	0.3072605	0.500122	0.4413714	0.3489751	0.572109	0.2725866	0.3259332	0.3680658	0.2953118	0.4634068	0.2004303	0.3395339	0.2564003	0.2858471	0.417085	0.4032648	0.2230484	0.1667629	0.3364878	0.255797	0.2781813	0.1862288	0.2662155	0.1695218	0.7723809	0.3625616	0.4894695	0.6613831	0.8497229	0.6863392	0.6469625	0.618135	0.2130967	0.3175089	0.1337977	0.2285557	0.2537895	0.2183903	0.3576559	0.2197671	0.1521062	0.5013532	0.1927693	0.2149915	0.1427693	0.1358556	0.5879015	0.3307995	0.3848092	0.2542765	0.5952646	0.3622539	0.5660874	0.5831728	0.7891588	0.4098599	0.6135474	0.6333271	0.3179644	0.5639707	0.5281451	0.6259913	0.2708989	0.4596426	0.3535526	0.330512	0.3849667	0.3345059	0.3394607	0.4684147	0.2612514	0.5574821	0.4495775	0.3152273	0.2562461	0.3786301	0.2923965	0.3100728	0.4728569	0.4543118	0.4007359	0.4933454	0.4871291	0.3994923	0.3923267	0.3155122	0.0804	0.3001902	0.4082159	0.2106019	0.3122191	0.1471109	0.3583028	0.2458087	0.2338147	0.3637953	0.2005081	0.2088443
20.73333333	0.4282843	0.3388878	0.2736739	0.638922	0.1356831	0.2428783	0.2701458	0.2428783	0.286186	0.3200034	0.1564118	0.3113879	0.2362411	0.1907448	0.1902502	0.3104028	0.2532537	0.2083436	0.3690435	0.2293555	0.3941934	0.1908433	0.2314687	0.5085169	0.2469025	0.1099321	0.1248154	0.29786	0.3139342	0.225669	0.1779598	0.2847423	0.4726937	0.2713631	0.4167219	0.2552246	0.4061196	0.3311548	0.3395011	0.3259231	0.3910304	0.371338	0.4306685	0.5541476	0.3775603	0.20712	0.363751	0.1968248	0.3985319	0.3560154	0.232666	0.2758103	0.406587	0.4863347	0.3367345	0.5642729	0.2990681	0.4890057	0.410775	0.3150007	0.5952327	0.2948959	0.3503618	0.3884492	0.2953143	0.4466521	0.1853475	0.3180928	0.256402	0.2805921	0.4137634	0.4214042	0.2334975	0.1774546	0.4165647	0.2087808	0.2391091	0.0888	0.1809053	0.0294	0.7800512	0.3625661	0.5018603	0.6388516	0.8281497	0.7264545	0.6235651	0.6048504	0.2334919	0.3051497	0.1918568	0.2016339	0.2336468	0.156424	0.3654897	0.1944133	0.1896287	0.3557061	0.2140288	0.2149927	0.1640288	0.1663732	0.607837	0.330803	0.420359	0.2755672	0.5729945	0.3258159	0.5571671	0.5328299	0.7086691	0.4068445	0.6200895	0.6442357	0.3009976	0.513187	0.4940627	0.6581981	0.2531853	0.4831629	0.3478489	0.3828069	0.4004224	0.2930587	0.360063	0.5017632	0.3378305	0.5222481	0.4113995	0.2605277	0.2492619	0.3986987	0.320228	0.3622436	0.4650862	0.4328477	0.3961658	0.436043	0.4795706	0.4714504	0.4383159	0.3347312	0.0803913	0.3117117	0.3841251	0.1850225	0.3754095	0.210419	0.3583072	0.1843121	0.2504517	0.4256378	0.1800815	0.1879055
20.75	0.4046841	0.3287391	0.2701167	0.5998354	9.21E-02	0.2169761	0.2635367	0.2169761	0.2952965	0.326909	0.2350343	0.3214749	0.2239464	0.1621645	0.221447	0.2835532	0.2314105	0.2235955	0.3798383	0.2543677	0.3693259	0.2591903	0.2586982	0.4918211	0.215188	0.2915268	0.2040681	0.2745217	0.3323076	0.2633204	0.1274952	0.3544281	0.4493465	0.2892028	0.3992965	0.2966124	0.4263169	0.4042476	0.3065897	0.2835578	0.3601508	0.3918574	0.4424968	0.5444992	0.4166057	0.2133868	0.3769106	0.1831789	0.3948961	0.3363792	0.2824473	0.293977	0.4700771	0.4454572	0.2362261	0.5582688	0.2423322	0.4818722	0.4498999	0.3246565	0.5777059	0.227893	0.3287743	0.4253044	0.3306124	0.4540329	0.2075151	0.366828	0.2973147	0.2752091	0.42039	0.3839356	0.1940383	0.1774554	0.216824	0.2257556	0.3404185	0.1624681	0.3750227	0.0736583	0.7974643	0.3917685	0.5121431	0.627138	0.8391336	0.7264927	0.6477718	0.6007935	0.2712066	0.2114603	0.1676763	0.2407124	0.2189714	0.2183921	0.3516369	0.1850853	0.1521075	0.5348204	0	0.2556426	-0.05	0.1663738	0.5845239	0.326635	0.393421	0.2886842	0.5933273	0.3764566	0.5386482	0.54463	0.6529122	0.40511	0.5933871	0.6107307	0.3084222	0.5490971	0.4971743	0.6359523	0.1943093	0.4596618	0.3591472	0.3475661	0.3907683	0.3319579	0.3665905	0.5122049	0.2421554	0.5532842	0.3829158	0.2895336	0.2738166	0.3931158	0.2365475	0.3317986	0.4690089	0.422812	0.3915211	0.414379	0.5158604	0.4426387	0.4210932	0.3194842	0.121776	0.3280171	0.3841304	0.2258469	0.3710597	0.1653866	0.3457992	0.2458113	0.2395183	0	0.2005099	0.1574487
20.76666667	0.4271008	0.3287424	0.3124888	0.6723416	2.05E-02	0.2271031	0.2618532	0.2271031	0.295299	0.3129059	0.2124834	0.3538606	0.2392006	0.1859025	0.2087314	0.3118669	0.2188554	0.1955328	0.3578157	0.1914743	0.359013	0.2130246	0.2248768	0.5157177	0.2868071	0.2225559	0.1747639	0.2552236	0.3494241	0.2439267	0.1462636	0.3307543	0.4594885	0.275458	0.4052293	0.2678787	0.3793854	0.3877262	0.2945339	0.2783319	0.3601552	0.3433068	0.4648944	0.5431131	0.3669018	0.1757957	0.3637604	0.1986912	0.3932683	0.3414354	0.1305618	0.2917875	0.3551302	0.3984343	0.3500082	0.5521672	0.2193314	0.4745829	0.4035413	0.2964618	0.6146126	0.2887497	0.3315796	0.420949	0.3245701	0.4402932	0.2393693	0.343623	0.2564062	0.3009302	0.4363393	0.3839408	0.217605	0.1969754	0.3364987	0.2310922	0.3563907	0.2070607	0.4522336	0.0737	0.7889054	0.3804623	0.4930871	0.6587045	0.8808813	0.6967915	0.6568074	0.6021781	0.1936236	0.2782621	0.1719619	0.2155861	0.2189726	0.1564256	0.3496006	0.207536	0.1896301	0.501384	0.2140299	0.2430005	0.1640299	0.1796491	0.6190633	0.3266383	0.4280003	0.2687085	0.5873609	0.3670816	0.5696539	0.5725886	0.632669	0.4162517	0.5864411	0.6601153	0.3035032	0.5089957	0.5002583	0.6613427	0.2338038	0.420808	0.3360476	0.3522394	0.3907739	0.2900233	0.3533848	0.5370314	0.317361	0.5238153	0.4114116	0.2605318	0.2585289	0.3987104	0.2823299	0.3318021	0.4743244	0.4253611	0.4226184	0.446346	0.5158733	0.3752969	0.4274789	0.3420284	0.1217763	0.3200057	0.3623386	0.2531443	0.3384123	0.1966786	0.3040498	0.22938	0.2395198	0.2283461	0.2911957	0.2184684
20.78333333	0.4210495	0.3070908	0.2971111	0.6673981	0.1044226	0.2458928	0.2567163	0.2458928	0.2892703	0.3200129	0.2736794	0.3008683	0.2533655	0.1907472	0.2130693	0.3142816	0.2350258	0.2235977	0.3751047	0.2368317	0.3707772	0.2304495	0.2558496	0.5262325	0.2151911	0.2420875	0.1851027	0.2518291	0.3348315	0.228837	0.1917509	0.3163876	0.460669	0.3039598	0.4195492	0.2595323	0.3918612	0.3877316	0.3395107	0.3582805	0.3123682	0.4015909	0.4463566	0.5214419	0.4428495	0.1938952	0.3758479	0.1911109	0.3768305	0.3132252	0.2326699	0.2453475	0.523234	0.424997	0.2749998	0.5166042	0.322858	0.4890372	0.4190326	0.3050471	0.6070076	0.2887521	0.3112628	0.4028376	0.3120145	0.4461026	0.1598197	0.3741453	0.2194194	0.2858564	0.4363469	0.3631636	0.2002285	0.1855358	0.3588375	0.2413455	0.3113393	0.1344251	0.2662281	0.0294	0.7516637	0.3467049	0.4822335	0.5898449	0.8096243	0.7135773	0.6276351	0.6142737	0.2278883	0.2114632	0.1442886	0.2521704	0.2111838	0.2094785	0.3664655	0.189815	0.1372731	0.4643677	0.2330898	0.1406639	0.1830898	0.1518873	0.5964011	0.3468406	0.3848333	0.2387751	0.5913811	0.3986177	0.5231515	0.5884527	0.7893088	0.4120251	0.6070076	0.7138433	0.3226123	0.5004151	0.5017963	0.6488724	0.2622331	0.4208149	0.3854718	0.3330345	0.3721599	0.3293836	0.319653	0.4964662	0.2421595	0.5373895	0.437396	0.2542305	0.2585307	0.3874264	0.2823321	0.3386411	0.4651147	0.4449802	0.4226255	0.5268176	0.4718601	0.432431	0.4274862	0.3114934	0.1217767	0.3408336	0.3623431	0.2183833	0.3481682	0.2232019	0.4032868	0.2293814	0.2755095	0.3638079	0.3145425	0.1358297
20.8	0.427115	0.2894458	0.2771852	0.639025	0.1260462	0.1948878	0.2812585	0.1948878	0.2701375	0.2902221	0.1564159	0.2782486	0.2560858	0.1859042	0.1749662	0.3004516	0.2277332	0.2268262	0.3539709	0.2006069	0.3435469	0.2397414	0.2440321	0.4782729	0.3206626	0.200775	0.138972	0.2835677	0.3139479	0.2685521	0.1629138	0.3045919	0.4727307	0.2402796	0.3775434	0.2440681	0.329024	0.3933532	0.3180707	0.2886745	0.4006298	0.3967762	0.4501615	0.5139275	0.4822496	0.1832716	0.3811737	0.1591764	0.3920479	0.289658	0.2254927	0.3340232	0.4292607	0.4414908	0.3500148	0.5364503	0.2725627	0.4946576	0.4201979	0.2592707	0.5818847	0.2759247	0.2856916	0.3933445	0.3394252	0.4455355	0.2209087	0.3476456	0.2053165	0.3150937	0.4137916	0.4214276	0.1876245	0.1689622	0.2846828	0.2146174	0.3292017	0.1916775	0	0.2012492	0.7877579	0.3746387	0.474801	0.6531863	0.8020063	0.6968599	0.6455677	0.6260291	0.2161551	0.3051576	0.1676782	0.2926333	0.2030488	0.190207	0.3596567	0.1988994	0.2004703	0.4225773	0.1041083	0.2149974	0.0541083	0.1177868	0.5930749	0.3266455	0.422949	0.2886904	0.5571066	0.376472	0.5191765	0.5832602	0.7088056	0.4179416	0.6169271	0.6902449	0.3271655	0.556664	0.4491739	0.658306	0.187891	0.4343238	0.3360561	0.3475778	0.3899645	0.3077015	0.3511249	0.4565697	0.2701953	0.5329394	0.3675284	0.266655	0.2562551	0.395941	0.2823344	0.3075515	0.4566482	0.4402004	0.4097086	0.4563297	0.4558095	0.4714825	0.3851558	0.3114963	0.1533002	0.3280275	0.3577691	0.2183845	0.3230473	0.1817671	0.403293	0.2350139	0.2608388	0.2829535	0.200515	0.1986894
20.81666667	0.3981703	0.3181657	0.3241251	0.6390502	6.25E-02	0.220417	0.2460438	0.220417	0.3097301	0.355833	0.2124869	0.3061969	0.2560875	0.1834302	0.2294751	0.2926923	0.2227139	0.218654	0.3702872	0.2543731	0.3664361	0.2181732	0.2314762	0.513974	0.2151947	0.2225596	0.1518578	0.2650982	0.3446612	0.2191871	0.1629144	0.262984	0.4687719	0.2650886	0.3870859	0.2739385	0.417534	0.3701833	0.2945427	0.317155	0.3811387	0.3311969	0.45763	0.5487291	0.4428674	0.2194504	0.3626491	0.1683257	0.3887435	0.3169399	0.2326726	0.275822	0.4701122	0.460957	0.2920424	0.5200133	0.3151953	0.4641161	0.4190464	0.3230942	0.5665827	0.3038347	0.3287868	0.3835231	0.339429	0.4379661	0.1401443	0.3882144	0.2053175	0.2960221	0.4204186	0.4214346	0.2002303	0.1815466	0.3365091	0.2027618	0.2781977	0.1687457	0.26623	0.1048954	0.8085313	0.3833478	0.4913321	0.6475739	0.864068	0.7201857	0.6605862	0.6116661	0.23895	0.3051604	0.1632756	0.2407189	0.233653	0.2094806	0.3586734	0.1944177	0.2203588	0.5348659	0.2140327	0.2556478	0.1640327	0.1440922	0.6063179	0.3224056	0.3877411	0.2886928	0.6022195	0.3810496	0.5536085	0.5987154	0.7742879	0.405572	0.564833	0.6497165	0.2827049	0.5047647	0.5078564	0.6552202	0.2709083	0.4657313	0.3804157	0.3355238	0.3730442	0.3214827	0.3247668	0.5223848	0.2318885	0.5284337	0.4311196	0.2726062	0.2652217	0.3931386	0.302058	0.3431046	0.4515648	0.4612062	0.4350318	0.3518394	0.479624	0.4893893	0.4290733	0.319497	0.1028019	0.3280308	0.3531143	0.2258522	0.3575743	0.1653899	0.3040625	0.2176007	0.2279523	0.3638152	0.200516	0.2231018
20.83333333	0.43189	0.3671643	0.3297416	0.6171733	0.1156792	0.2428864	0.2584488	0.2428864	0.2416343	0.3164966	0.2736835	0.2782534	0.2932011	0.1677521	0.2294764	0.2978984	0.2175577	0.2268287	0.3603722	0.2255164	0.3620193	0.2104023	0.2670369	0.529704	0.2469127	0.1759305	0.2292389	0.3006291	0.321997	0.2439327	0.1274978	0.2339617	0.4827423	0.3057463	0.3870913	0.2346722	0.4327874	0.3640756	0.2683121	0.2560707	0.3490386	0.3433248	0.4755704	0.5062636	0.4256397	0.2194517	0.3832836	0.1930397	0.3908223	0.316943	0.1847119	0.2710399	0.3551585	0.4793203	0.307895	0.5552969	0.3375223	0.479023	0.4403418	0.3133995	0.581921	0.3038374	0.285697	0.3342963	0.3365324	0.4529511	0.2334121	0.3882198	0.2325398	0.3104731	0.3893798	0.2883582	0.238525	0.1711296	0.2846883	0.1833429	0.2303233	0.2020825	0.3266306	0.0737	0.7778158	0.3746488	0.4841002	0.6882461	0.8021222	0.7070535	0.6479031	0.5926187	0.2191605	0.3292874	0.1676794	0.2016421	0.2336543	0.2428783	0.3606495	0.1989012	0.2004724	0.5014273	0.05336989	0.1406664	0.00336989	0.1440926	0.5964621	0.3308237	0.4427361	0.2542903	0.5646746	0.3367958	0.5783745	0.5447169	0.8459167	0.409475	0.5934867	0.6805022	0.3445857	0.509047	0.4894254	0.6552474	0.2577651	0.4208379	0.3752613	0.3122394	0.3907951	0.3133141	0.355648	0.5273589	0.3026936	0.5359501	0.3829458	0.2949166	0.2516277	0.4148823	0.3113252	0.3341153	0.4656336	0.4679203	0.4052856	0.4753934	0.43892	0.3876953	0.4259243	0.3347513	0.1909802	0.3200191	0.3623562	0.2399698	0.289022	0.1653905	0.3187884	0.2176019	0.2338256	0.1511645	0.2005169	0.2184724
20.85	0.4186191	0.2894551	0.2840348	0.6470304	4.39E-02	0.213483	0.2549822	0.213483	0.2563782	0.3303088	0.1867684	0.2898493	0.2741986	0.1977703	0.204294	0.3049949	0.227737	0.2152849	0.3513829	0.19148	0.3451492	0.1937809	0.22821	0.528005	0.2151973	0.2598827	0.2778608	0.2714359	0.3084424	0.3042448	0.154818	0.2433442	0.4887159	0.2892164	0.3932798	0.2836741	0.3469314	0.4395839	0.2945473	0.3171601	0.3958951	0.3433286	0.4649398	0.527406	0.4256469	0.203911	0.3758678	0.191114	0.3837154	0.3113604	0.2254963	0.2805081	0.4292819	0.4494442	0.2136136	0.4920264	0.2725706	0.4876623	0.4293301	0.2964915	0.5722595	0.2726044	0.3287928	0.3933596	0.3306332	0.432626	0.2143377	0.3631263	0.1732064	0.2697024	0.4574038	0.3406475	0.2119996	0.1932494	0.3794495	0.2257627	0.190313	0.1747854	0.180919	0.1695246	0.7676181	0.3625997	0.4859361	0.6332009	0.8322338	0.7393591	0.6539572	0.5827542	0.2250271	0.2303885	0.1761395	0.2407215	0.1945279	0.2183985	0.3556966	0.2075409	0.2106875	0.5240848	0.1927751	0.2295108	0.1427751	0.1977725	0.6063597	0.3762299	0.4305352	0.2949784	0.5783018	0.3523913	0.5462651	0.5885273	0.708938	0.4183789	0.5611366	0.6444305	0.315637	0.5004657	0.4862637	0.6425931	0.2388365	0.3918502	0.3535873	0.345222	0.3739258	0.3293963	0.3418635	0.4855874	0.2787791	0.5389231	0.4045796	0.2949191	0.2468914	0.3931506	0.3020636	0.3363972	0.4606914	0.432903	0.4007865	0.4254569	0.4474951	0.4805775	0.3923786	0.3115058	0.1217784	0.3253946	0.3507619	0.1850304	0.3334101	0.1471165	0.2883575	0.2751877	0.1806145	0.4769466	0.2005178	0.1640246
20.86666667	0.4047306	0.3389146	0.3183897	0.6444286	9.21E-02	0.2062764	0.2514565	0.2062764	0.2799205	0.3401877	0.2124906	0.3494963	0.2560936	0.1649863	0.225509	0.3019838	0.2135965	0.2101108	0.3822128	0.2509885	0.3287901	0.2077387	0.2248856	0.5140137	0.2151984	0.242094	0.1747692	0.2775911	0.3139605	0.2288451	0.1371904	0.2566463	0.4816679	0.2519355	0.3839592	0.2417665	0.3636684	0.3988837	0.3180813	0.303357	0.3188891	0.3491855	0.4649491	0.5689731	0.4822843	0.1719326	0.3523108	0.1986961	0.3828719	0.3668559	0.1847138	0.2828146	0.3820966	0.4933291	0.2136147	0.5200533	0.242347	0.5043025	0.4202265	0.2999599	0.5694668	0.2918601	0.3142865	0.3933652	0.3451436	0.4512751	0.185355	0.3593482	0.232542	0.275226	0.4036016	0.3159252	0.2120007	0.140305	0.358856	0.1690358	0.2011758	0.1862352	0.1809197	0.1509976	0.809877	0.3833628	0.4984574	0.6273142	0.8642538	0.7104542	0.6502266	0.5926574	0.2161601	0.2635022	0.1632775	0.2630295	0.2030532	0.1902112	0.3423547	0.2032747	0.2004744	0.5014521	0.1399077	0.2675692	0.0899077	0.1919433	0.6080043	0.3308317	0.4152169	0.2387847	0.5752211	0.3313866	0.5444133	0.5561769	0.6531625	0.4188029	0.5648858	0.6903637	0.2799723	0.5376123	0.5033711	0.6393894	0.2122887	0.4597165	0.3646499	0.3475927	0.3940624	0.3293997	0.3346851	0.4800003	0.2519413	0.5344907	0.4045857	0.3001713	0.275928	0.4175024	0.3202489	0.3271601	0.4646678	0.4520705	0.4007926	0.4845396	0.4872217	0.4109406	0.40286	0.3115087	0.1028031	0.3358049	0.3756509	0.2024898	0.3282912	0.2104259	0.3927255	0.2350196	0.2156417	0.3964179	0.2508819	0.1986932
20.88333333	0.40083	0.3287652	0.3379408	0.6058477	0.104424	0.2459007	0.2797155	0.2459007	0.2491439	0.3303159	0.1564205	0.2841335	0.2560953	0.1677543	0.2042963	0.2947984	0.2289744	0.2101119	0.3352101	0.2642261	0.3451566	0.2077397	0.2346971	0.5280317	0.2868198	0.1759339	0	0.2714401	0.332335	0.2256828	0.154819	0.2650634	0.4789234	0.2586206	0.4081891	0.248616	0.386971	0.3311984	0.368661	0.293683	0.3708739	0.3713797	0.4386754	0.5332524	0.4671039	0.1369623	0.3790821	0.2180241	0.3973735	0.3017562	0.2710695	0.2636648	0.429295	0.4793503	0.2362425	0.4920501	0.3152059	0.4974826	0.4132142	0.319921	0.5536481	0.2759365	0.3451626	0.3573269	0.2773402	0.4391762	0.2143398	0.4016269	0.2053218	0.233123	0.4001209	0.2569522	0.233508	0.159994	0.4166032	0.2146224	0.2011768	0.1806098	0.4161529	0.0294	0.80754	0.3563729	0.4748537	0.6390797	0.8912963	0.7071624	0.6464625	0.6077358	0.2389552	0.2782773	0.1719664	0.201646	0.2030542	0.2269105	0.339178	0.2032757	0.178065	0.5241104	0.1927765	0.1819681	0.1427765	0.1731517	0.5981874	0.3000066	0.4305494	0.2616324	0.5783381	0.3718444	0.5212505	0.5617796	0.6911451	0.4069026	0.5497481	0.593102	0.3132675	0.5604421	0.4894586	0.6646031	0.2577697	0.4067208	0.3360773	0.3305496	0.3799596	0.301974	0.3534119	0.5174037	0.1972495	0.5284904	0.404592	0.254243	0.246895	0.384567	0.3020694	0.3364043	0.4710231	0.4426455	0.3670821	0.4754217	0.5089867	0.4427018	0.4291003	0.3420518	0.121779	0.3200291	0.3646299	0.2258568	0.3384372	0.2232073	0.3326797	0.2404952	0.233829	0.2283665	0.2188328	0.2038459
20.9	0.4073185	0.3438497	0.3064799	0.6600127	4.39E-02	0.2367316	0.2733959	0.2367316	0.2701495	0.3618613	0.0647	0.2782636	0.2392145	0.178372	0.2087401	0.3099419	0.1938642	0.2169816	0.3474446	0.2175862	0.3605453	0.1848406	0.2500362	0.5068247	0.2868221	0.1759346	0.1389759	0.2865145	0.3028049	0.2224671	0.07943825	0.2456272	0.4566181	0.2608034	0.4110858	0.2346787	0.3894483	0.4096042	0.3395334	0.2729968	0.4099342	0.343341	0.4425742	0.5274501	0.442909	0.2039133	0.355816	0.1930434	0.3720479	0.3224156	0.2590487	0.3395178	0.4701491	0.4829127	0.236244	0.4771489	0.2905962	0.4919297	0.4190816	0.3355976	0.5723112	0.2792163	0.2988494	0.3573312	0.3120372	0.4501584	0.2768512	0.3705499	0.2564166	0.2752296	0.4515586	0.256954	0.2230611	0.1711322	0.2847036	0.2257659	0.2211077	0.1491096	0	0.1509982	0.7729165	0.3467365	0.4859681	0.5932571	0.884744	0.6970711	0.6434321	0.6196795	0.1936327	0.1903743	0.1676821	0.2521815	0.2189816	0.2094862	0.3465425	0.2032767	0.1207212	0.4511158	0.2140365	0.03607645	0.1640365	0.1731524	0.5742691	0.3429528	0.3848776	0.2305565	0.5762931	0.3473105	0.5500162	0.5833682	0.6725996	0.4192326	0.5458781	0.6390985	0.3249192	0.5133197	0.5064138	0.6676813	0.2233586	0.4138806	0.3752793	0.3176234	0.3748099	0.3188051	0.3750872	0.4685369	0.2519441	0.5330245	0.3753734	0.2726174	0.2585432	0.4200998	0.3020721	0.3341295	0.4627091	0.4254246	0.4469793	0.4144517	0.5227858	0.4219135	0.4129843	0.3155474	0.1217794	0.2817908	0.3646345	0.202492	0.3481936	0.1817718	0.484935	0.2560783	0.2338304	0.2829732	0.1567884	0.1764047
20.91666667	0.3887927	0.2832679	0.2939316	0.631117	0.1044244	0.239837	0.26187	0.239837	0.2527983	0.346576	0.2906705	0.3450479	0.2175042	0.1621715	0.2482077	0.288458	0.2040041	0.2219729	0.3653995	0.2050097	0.3664616	0.2397496	0.2215049	0.5176052	0.2610702	0.2915418	0.2128503	0.3006408	0.3272308	0.255246	0.2045234	0.2478814	0.4659669	0.2967192	0.3933033	0.2346801	0.3768699	0.3761934	0.329046	0.3033645	0.3433104	0.33122	0.4576834	0.5245203	0.4166819	0.1719347	0.3649239	0.1831873	0.3957646	0.3414654	0.2396043	0.3168432	0.4888048	0.4610152	0.3500316	0.5200887	0.2905986	0.4975054	0.4382056	0.2876719	0.5860872	0.3124498	0.3051515	0.3885092	0.3021684	0.4265941	0.207526	0.3516313	0.1732105	0.2331262	0.4269384	0.2883706	0.1667626	0.2024328	0.2847059	0.2087929	0.1662505	0.1862374	0.1809243	0.2151867	0.842454	0.2878814	0.4859788	0.6273833	0.8747315	0.7138628	0.6518124	0.5856843	0.2221219	0.3051736	0.1880688	0.1513348	0.1761029	0.1797096	0.3537034	0.1802304	0.1656217	0.3557989	0.2504569	0.1626791	0.2004569	0.1663801	0.6064416	0.2904112	0.390646	0.2616357	0.5690023	0.3765034	0.5387987	0.5833871	0.7589584	0.4266408	0.5830771	0.6445334	0.3084517	0.5820017	0.4972867	0.6426998	0.2622458	0.4597397	0.3953753	0.3228804	0.3924548	0.3345444	0.3534208	0.5371425	0.1972518	0.5375041	0.3675668	0.2949283	0.2652327	0.4122834	0.3371759	0.3496703	0.4744092	0.4520947	0.4008111	0.4464231	0.509012	0.4806114	0.4146428	0.3384396	0.1217797	0.2911967	0.3600993	0.1308325	0.2489216	0.1653943	0.3583565	0.2293929	0.2279598	0.2283698	0.29121	0.1822591
20.93333333	0.4073305	0.2703255	0.2971362	0.6445287	9.21E-02	0.209921	0.2442211	0.209921	0.2799283	0.3434114	0.2552697	0.3062165	0.2533813	0.1704765	0.2173168	0.2841287	0.2109104	0.2152907	0.3763393	0.1914859	0.3498806	0.2304602	0.2215061	0.5193816	0.1970822	0.2915442	0.1637339	0.3060599	0.3655152	0.2786542	0.1982561	0.2456304	0.4613399	0.2754792	0.3710407	0.2595477	0.3819769	0.3877805	0.3180956	0.321605	0.3760786	0.3433484	0.464984	0.5502122	0.3978286	0.2006403	0.3463953	0.1811459	0.3965815	0.3528863	0.2102749	0.2961757	0.4504018	0.4933709	0.3500357	0.4993023	0.2629825	0.4947457	0.4084614	0.3215451	0.5681239	0.2623132	0.3172707	0.4210057	0.3423202	0.4356524	0.2393813	0.3395898	0.1732112	0.2697116	0.4455971	0.3406616	0.2176159	0.1479973	0.2168522	0.2202796	0.1903176	0.1419556	0.416161	0.2151878	0.7906494	0.3401107	0.5088758	0.6122525	0.8610719	0.6971397	0.6503321	0.5913421	0.2335075	0.2635098	0.1540831	0.1513353	0.1660582	0.1433422	0.3596904	0.1898232	0.120722	0.4073473	0.1041129	0.2788623	0.0541129	0.1593059	0.5915528	0.3582721	0.3962997	0.2129564	0.5679641	0.3314029	0.5425957	0.6185577	0.7896912	0.4150546	0.5612199	0.6806678	0.3249255	0.5415743	0.4879099	0.6427255	0.2122942	0.4597487	0.3536098	0.3280273	0.3782676	0.3241694	0.362305	0.4626625	0.2787872	0.5285327	0.4046084	0.2726218	0.2630288	0.4096355	0.2823558	0.3295169	0.4705681	0.4304619	0.345775	0.4845766	0.4872688	0.3753674	0.4322455	0.3115217	0.0804	0.3254099	0.3623832	0.1939832	0.3754566	0.1653949	0.2883785	0.2293942	0.2557248	0.4998874	0.200524	0.2527585
20.95	0.3955612	0.2635534	0.2806564	0.6575405	0.0782528	0.2238016	0.2567345	0.2238016	0.3069328	0.3791376	0.1867743	0.3450548	0.2561016	0.1859108	0.2043008	0.2884627	0.2011681	0.2083583	0.366646	0.2093011	0.3664705	0.2486284	0.1836817	0.5228958	0.2469239	0.2421016	0.1090255	0.2776028	0.3056552	0.2380454	0.1275012	0.2587905	0.4630954	0.2873164	0.3609195	0.2196758	0.3526566	0.3514495	0.3290527	0.2730043	0.3811775	0.3605322	0.4613678	0.5000814	0.4344322	0.1554503	0.3726527	0.1852064	0.3738264	0.3447872	0.2255044	0.2781945	0.3821332	0.4572364	0.3079115	0.4771824	0.2725837	0.4549226	0.4011582	0.3017079	0.5793047	0.3009165	0.3398377	0.3343289	0.2918665	0.4467576	0.1930671	0.3668838	0.25642	0.2858785	0.4486083	0.363202	0.1740196	0.1667726	0.3794728	0.2087952	0.2011805	0.1559395	0.4522708	0	0.7768989	0.3434521	0.4896232	0.5834994	0.9013905	0.6797856	0.6404319	0.5608123	0.2250346	0.3051785	0.1442944	0.2156001	0.2030578	0.1902156	0.3434261	0.2032794	0.210692	0.3912038	0.250459	0.2295176	0.200459	0.1731543	0.596604	0.3349518	0.40996	0.2466955	0.5594315	0.362316	0.5369225	0.608842	0.6912929	0.4086599	0.579551	0.670677	0.2959523	0.52976	0.4782651	0.6585497	0.2485304	0.4343928	0.3700354	0.2924424	0.3833646	0.3345513	0.3091416	0.5466413	0.287046	0.561873	0.3903788	0.3053165	0.280075	0.4175348	0.3202638	0.3409154	0.4531742	0.4177546	0.4226893	0.4361511	0.4946851	0.4622333	0.4179335	0.3115247	0.1217802	0.3408668	0.3206095	0.1850355	0.2950715	0.2351841	0.3583637	0.2350269	0.2608521	0.3638497	0.2355167	0.1703375
20.96666667	0.402168	0.3486959	0.3002994	0.6311932	6.25E-02	0.2238029	0.2635608	0.2238029	0.3097504	0.3763402	0.3064743	0.2841475	0.2717161	0.195467	0.2294861	0.3019993	0.2149336	0.2152928	0.376349	0.236846	0.3545169	0.1848453	0.2035944	0.512301	0.1970845	0.2007876	0.06969509	0.3033725	0.3373605	0.2552513	0.1548218	0.2291102	0.480627	0.2734479	0.3902438	0.2817739	0.3919193	0.3702294	0.3686805	0.2730063	0.3602106	0.3373666	0.4142737	0.5140637	0.4429382	0.2039167	0.3726576	0.2077425	0.3841764	0.3075866	0.2102772	0.2983316	0.5065076	0.4534014	0.2750256	0.4993245	0.2423591	0.4891559	0.4214213	0.2804079	0.5901788	0.2824557	0.3143053	0.3933964	0.3055139	0.437447	0.1687964	0.3476906	0.2053275	0.2858809	0.3930533	0.3406696	0.212007	0.1732723	0.2168569	0.2146281	0.1662528	0.1624768	0.1809334	0.2012551	0.7705486	0.3467509	0.5139741	0.6244618	0.8064817	0.6467201	0.6518916	0.6145038	0.2131152	0.2304008	0.1719695	0.1513367	0.1553348	0.2269153	0.3506727	0.1752222	0	0.355814	0.1399125	0.1992626	0.0899125	0.1518939	0.5882027	0.3507362	0.4072862	0.3011055	0.5605271	0.3473271	0.5407388	0.5781653	0.6727439	0.4221599	0.5498309	0.6856576	0.3084604	0.529774	0.487931	0.652326	0.2122968	0.4536121	0.3536186	0.3176357	0.3965133	0.3241762	0.3465697	0.4314488	0.2095441	0.5315824	0.3595382	0.2784173	0.2420526	0.3903572	0.3202669	0.3475188	0.4622499	0.4177613	0.4053338	0.4255145	0.4946964	0.4427413	0.4353527	0.2764783	0.0523	0.308928	0.3460042	0.1755868	0.3066769	0.2464699	0.381763	0.2560844	0.2091741	0	0.218839	0.1764082
20.98333333	0.4021741	0.2894772	0.335258	0.6393008	7.83E-02	0.1909355	0.2618772	0.1909355	0.2491562	0.3980173	0.2124993	0.246242	0.2332635	0.1931282	0.2043031	0.3074984	0.1893371	0.1993031	0.3654185	0.1716152	0.3650136	0.2529275	0.2035954	0.5158848	0.3206839	0.2762944	0.1747725	0.2894227	0.319375	0.2761811	0.16292	0.2671262	0.475645	0.2754858	0.3933243	0.300209	0.3554686	0.3448898	0.3777305	0.3033748	0.3433279	0.3605405	0.4577176	0.5216058	0.4344477	0.1795855	0.3581436	0.1852082	0.3820581	0.3364272	0.2180476	0.2426198	0.3552178	0.4758188	0.2920657	0.4772037	0.3072993	0.4834619	0.4214282	0.3101506	0.5793423	0.2979459	0.298864	0.3981914	0.3021799	0.4484909	0.2209211	0.3312432	0.2325506	0.3057753	0.4237458	0.2199256	0.2283613	0.1875049	0.336543	0.2363003	0.1787242	0.1624774	0.3266563	0.1695293	0.8018227	0.3717235	0.4967768	0.606096	0.8817485	0.6654372	0.6443289	0.6024468	0.2068554	0.190382	0.1761447	0.1865122	0.2189861	0.235065	0.3327181	0.1989095	0.1207232	0.5015114	0.1685319	0.1992636	0.1185319	0.1663826	0.5813543	0.3092466	0.3991009	0.2949941	0.57222	0.3810941	0.5555851	0.5506331	0.6727737	0.4142289	0.5650035	0.611099	0.2959577	0.5091706	0.4815355	0.6363198	0.2437489	0.4473462	0.3172751	0.3330757	0.3989174	0.2742039	0.3298077	0.5419587	0.2319044	0.5193618	0.4181975	0.266679	0.2861435	0.4096543	0.3113516	0.320021	0.461762	0.4474435	0.4097772	0.5425551	0.5295467	0.4427494	0.421189	0.3234306	0.0125	0.3358272	0.348413	0.1939857	0.3621867	0.0708	0.3327068	0.1768311	0.2450805	0.3964451	0.2355194	0.143403
21	0.4034825	0.2703351	0.3034213	0.6088957	0.1156813	0.2367392	0.25674	0.2367392	0.2923345	0.3589012	0.3212841	0.3312037	0.2450091	0.1859134	0.2255186	0.2890061	0.1893379	0.2219785	0.3514226	0.1914897	0.3435965	0.2486326	0.1919256	0.5194334	0.215211	0.3193247	0.2369459	0.2776099	0.3564749	0.2256937	0.1629205	0.245637	0.482295	0.2608159	0.3963721	0.2836912	0.3943591	0.4043294	0.329065	0.3080695	0.4006907	0.349218	0.4926761	0.5201257	0.3669969	0.1597393	0.3581479	0.185209	0.3742805	0.3464389	0.2710803	0.2734683	0.355222	0.4165184	0.2362581	0.4810046	0.2067173	0.4961764	0.4305129	0.3401866	0.5566996	0.3096304	0.278856	0.3835797	0.3276564	0.4427392	0.1930697	0.3396054	0.1078005	0.258231	0.4486302	0.421477	0.200242	0.1753834	0.3986557	0.2202844	0.2303333	0.1916862	0	0.1298604	0.7757708	0.307887	0.4860355	0.602971	0.9048348	0.7073906	0.6420516	0.5886112	0.2131173	0.211485	0.1101063	0.2156028	0.2406072	0.1902188	0.3215268	0.1752238	0.2626047	0.3361947	0.2813481	0.2896074	0.2313481	0.191949	0.586535	0.3000289	0.4204634	0.3185529	0.5805146	0.3473359	0.5331258	0.4952239	0.726459	0.4142356	0.5537097	0.6656644	0.3203443	0.5134029	0.481546	0.6523782	0.2577804	0.4344169	0.3905087	0.3452535	0.3757076	0.3215176	0.3118326	0.5123857	0.1363788	0.5285896	0.411496	0.2477557	0.2370841	0.4123152	0.3371919	0.3581663	0.4496041	0.4402958	0.4351038	0.4564348	0.4873149	0.4325343	0.4338249	0.3456436	0.0804	0.3089343	0.3883602	0.2024969	0.3433844	0.1016481	0.2883921	0.2405051	0.2450821	0.4523817	0.2355208	0.2038521
21.01666667	0.4021862	0.3182016	0.3184161	0.6498958	0	0.1949026	0.2460648	0.1949026	0.2338577	0.3900946	0.2350564	0.2722488	0.2302175	0.1954696	0.2173226	0.3045217	0.2054123	0.2118621	0.3352436	0.2050157	0.366488	0.2156329	0.1658676	0.5315557	0.3099358	0.2421087	0.1518658	0.3165472	0.3398391	0.2685748	0.06359139	0.2671299	0.4751059	0.2426885	0.3356797	0.2779058	0.3919352	0.3702441	0.3777394	0.3126732	0.3709129	0.401656	0.4502756	0.5156212	0.4167223	0.1267548	0.3604378	0.1683353	0.3875566	0.3224403	0.2102811	0.2710649	0.4888536	0.4121345	0.187825	0.4993571	0.2991076	0.4702814	0.3962068	0.306821	0.5639416	0.2949369	0.3425331	0.3733982	0.2953651	0.4296874	0.2508011	0.3436874	0.190024	0.3009654	0.4269828	0.3159533	0.1740233	0.1815552	0.3120429	0.2257744	0.1023226	0.1624788	0.2662572	0.1510025	0.7958255	0.3717316	0.4823849	0.5998211	0.9081297	0.6904193	0.6519704	0.6038473	0.2389653	0.3051854	0.1101066	0.1865141	0.1660626	0.1902197	0.3294192	0.2236908	0.1780701	0.5130337	0	0.1819761	-0.05	0.1518957	0.6032955	0.32669	0.4018698	0.2949996	0.5815555	0.3811035	0.5592345	0.5390548	0.8045794	0.423825	0.6105946	0.6500416	0.3132911	0.5377424	0.4750251	0.658657	0.2179166	0.4658296	0.3855383	0.3305762	0.3808519	0.3268208	0.3273252	0.4744085	0.221058	0.5002103	0.4115025	0.329459	0.2630382	0.4227088	0.3020929	0.3581707	0.4537199	0.4544574	0.4907163	0.4754968	0.4720072	0.4219666	0.4291577	0.3420786	0.0803957	0.3306845	0.3778446	0.2258644	0.3576182	0.1653985	0.332713	0.2405066	0.2658621	0.3964587	0.2005299	0.1640323
21.03333333	0.4073673	0.2894847	0.3065022	0.6446807	0.1044257	0.2204329	0.2269035	0.2204329	0.2599265	0.346608	0.2906846	0.3312095	0.2302188	0.1809284	0.2043064	0.3060202	0.2188735	0.2284363	0.33939	0.1606933	0.3765379	0.1878832	0.2440503	0.4804177	0.2469329	0.3320982	0.1518663	0.2951133	0.3323667	0.25249	0.1982598	0.2609133	0.4654585	0.2873268	0.3677368	0.2679085	0.3794682	0.3381632	0.3593407	0.3080753	0.3862046	0.4064045	0.4893608	0.4822628	0.3058974	0.1639121	0.3638342	0.1790831	0.3777769	0.3095061	0.3183596	0.2507772	0.4067177	0.482987	0.1878258	0.4810262	0.2725937	0.470291	0.4179727	0.2840969	0.5738522	0.2792357	0.3259935	0.4121183	0.3562192	0.4502227	0.1930721	0.374214	0.2564259	0.2522458	0.4426108	0.3406842	0.2062233	0.191362	0.2847258	0.1533298	0.1662555	0.0888	0.3266618	0.1861366	0.7745917	0.3263238	0.4896788	0.6092816	0.9364077	0.6834698	0.6374598	0.5900586	0.2068589	0.3293138	0.1676866	0.2156048	0.155338	0.2001193	0.3294227	0.2117206	0.07951013	0.4511743	0.2331035	0.1406769	0.1831035	0.1441	0.5967029	0.2804061	0.3963365	0.2756043	0.5743602	0.3473447	0.5233701	0.5887255	0.7592421	0.4163586	0.5867338	0.6657202	0.2907681	0.4962349	0.4783166	0.6331179	0.2577835	0.4536462	0.3753175	0.3499733	0.3924931	0.2961129	0.3419053	0.5372302	0.2095481	0.5067317	0.3676051	0.2784263	0.2608109	0.3875164	0.3020956	0.3151361	0.4547473	0.4745918	0.4098004	0.4361966	0.5090935	0.3877792	0.41304	0.3032644	0.1217812	0.3173256	0.3508095	0.218399	0.3334491	0.1653991	0.3458691	0.245836	0.2219132	0.3638725	0.2355233	0.2137353
21.05	0.3982559	0.2703422	0.3034299	0.6447065	0.1260495	0.2429034	0.2460677	0.2429034	0.2893048	0.3558928	0.2737049	0.3215277	0.2175156	0.1757887	0.1749814	0.3128811	0.2136081	0.2236167	0.3566116	0.1914922	0.3514627	0.1618981	0.2215135	0.4901332	0.2152158	0.319333	0.1518668	0.2745622	0.3056751	0.2685785	0.2164485	0.2566653	0.4925787	0.2651173	0.3776221	0.2798561	0.3820127	0.3578834	0.3496449	0.2937087	0.337463	0.3766988	0.4502942	0.5362604	0.4429701	0.1554539	0.350002	0.1568142	0.3742958	0.3728869	0.2396163	0.2686362	0.5065494	0.4685534	0.1573766	0.5133829	0.3228986	0.496208	0.4226052	0.3017447	0.572472	0.3096383	0.3020468	0.3835962	0.3055291	0.4398428	0.2143514	0.3593959	0.2673994	0.310503	0.420519	0.2569796	0.2120122	0.183564	0.2535875	0.1763569	0.2011852	0.1624796	0	0.2012587	0.7759153	0.3500241	0.4805603	0.5769354	0.875312	0.7041384	0.6474842	0.594271	0.2362609	0.2304093	0.1955836	0.2521911	0.1855748	0.1685017	0.346577	0.2275206	0.2383531	0.5241996	0.1927857	0.1819774	0.1427857	0.166385	0.5526811	0.3046927	0.366885	0.2950043	0.5886768	0.3473487	0.5483032	0.6089494	0.804679	0.4213682	0.593722	0.6858	0.3010516	0.4962463	0.4649999	0.6094378	0.2577853	0.4139509	0.3855487	0.5448869	0.3669374	0.3020037	0.3623314	0.5324144	0.2612861	0.5434874	0.3427005	0.2726375	0.2861515	0.4201584	0.3452523	0.3318633	0.4396554	0.4544756	0.3962863	0.4564612	0.4640952	0.3877847	0.4046442	0.3347942	0.1028056	0.2912205	0.3624137	0.1755914	0.3122881	0.1966924	0.423447	0.2458376	0.2395447	0.4524022	0.1567978	0.1640339
21.06666667	0.4211591	0.2635698	0.3095433	0.6602736	7.83E-02	0.1949059	0.2405128	0.1949059	0.2528164	0.367785	0.2125079	0.2954662	0.2506388	0.1757895	0.1950761	0.2999845	0.2214544	0.2219835	0.3393979	0.171619	0.3835041	0.2022999	0.1997955	0.5141654	0.2743435	0.2763069	0.1518673	0.2806326	0.3140002	0.2192103	0.06359272	0.2691687	0.4834303	0.2775128	0.3902749	0.2574237	0.3943811	0.3989446	0.3865119	0.3033886	0.3709269	0.3373937	0.4540553	0.5275829	0.4074611	0.1597415	0.3615864	0.1748702	0.3703249	0.3260243	0.2021711	0.282842	0.5233899	0.4794545	0.1878272	0.4885048	0.2193663	0.4976022	0.4168187	0.3167583	0.5639936	0.3365814	0.3113136	0.3885585	0.3088221	0.4398507	0.2004523	0.3631833	0.2325568	0.2752513	0.4270048	0.3406901	0.2176243	0.1553147	0.3588975	0.1763576	0.1787279	0.1624803	0.1809402	0.0294	0.7734059	0.3595529	0.4824165	0.5836405	0.885475	0.6764435	0.6336017	0.5815773	0.2100186	0.2635249	0.1224779	0.2285817	0.1553393	0.1685023	0.3607057	0.1898307	0.1018287	0.3741286	0.2504664	0.1146957	0.2004664	0.1593108	0.5691321	0.3308707	0.4380033	0.2219783	0.5906975	0.3986988	0.5133391	0.5835518	0.8329617	0.4180492	0.6106564	0.6170095	0.2907731	0.5377812	0.4700703	0.6231691	0.2286725	0.4536619	0.3479371	0.4806473	0.3651503	0.3105699	0.3371474	0.4966661	0.2095508	0.5535609	0.375426	0.2726395	0.2445037	0.3932304	0.2823784	0.3431604	0.4598093	0.4125677	0.4659679	0.4362127	0.4641045	0.3754181	0.4080403	0.2902782	0.0125	0.3145686	0.3531793	0.218401	0.3334558	0.1654005	0.3927837	0.2458393	0.2504821	0.3638842	0.2005328	0.1987037
21.08333333	0.4319882	0.2955258	0.2840724	0.6473888	0.0782542	0.1279154	0.256748	0.1279154	0.2528182	0.3559016	0.1564349	0.2596605	0.2142036	0.1883565	0.2130892	0.297938	0.2432283	0.204799	0.3553349	0.2216066	0.3288433	0.2207118	0.2282266	0.4977264	0.2610875	0.2421176	0.163739	0.2518677	0.3323763	0.2380584	0.1779724	0.2691707	0.4525497	0.2795137	0.4053362	0.2759505	0.3664226	0.344917	0.3593544	0.2986033	0.3374712	0.4016777	0.4465138	0.5156724	0.387971	0.1213531	0.3660852	0.168338	0.3729866	0.3381447	0.08406768	0.2782111	0.406745	0.4865333	0.236263	0.5398663	0.3303395	0.484961	0.4260422	0.3034632	0.5654396	0.2949477	0.3202344	0.3785602	0.2953768	0.4427789	0.1772939	0.3226183	0.2448479	0.2910346	0.4545918	0.3406939	0.1337685	0.2162169	0.3795024	0.2558244	0.1527218	0.1491157	0.266263	0.1861384	0.7565122	0.3154466	0.4673655	0.615517	0.8954698	0.672886	0.6565661	0.6079808	0.2100196	0.3051952	0.1632852	0.1865185	0.19454	0.1685029	0.3496769	0.2032872	0.2467643	0.5130752	0.1399178	0.1819785	0.0899178	0.1731594	0.621029	0.3545585	0.4380111	0.3011227	0.5744162	0.3314405	0.5234113	0.5939317	0.6536291	0.4197236	0.5902935	0.6554299	0.2772308	0.5531628	0.4973927	0.6916645	0.2179222	0.434457	0.4002331	0.3970098	0.3892326	0.3048985	0.3623398	0.5225833	0.1163258	0.5286582	0.4115238	0.2840752	0.2562861	0.4070136	0.2718274	0.3248419	0.4532436	0.4204019	0.4431381	0.4255749	0.4873668	0.4526905	0.4029467	0.3348005	0.1217819	0.3254387	0.3555236	0.225869	0.2765045	0.1654012	0.3703488	0.1915176	0.2707578	0.452416	0.2355265	0.2088644
21.1	0.4378467	0.2769167	0.3003218	0.6175652	6.25E-02	0.2062921	0.2601898	0.2062921	0.266815	0.312981	0.2737091	0.3165457	0.2766905	0.1977824	0.2173277	0.2847003	0.2201722	0.1955544	0.3691422	0.2368542	0.3404121	0.2104201	0.2109794	0.5177438	0.1538133	0.2421192	0.1248278	0.2894391	0.3112646	0.2380598	0.2045312	0.2339879	0.4672226	0.2892486	0.4412385	0.2679166	0.3498668	0.3989549	0.318135	0.2730263	0.3314511	0.366062	0.4503196	0.5261405	0.3559167	0.1758103	0.3593195	0.1769922	0.388	0.31515	0.2102872	0.2758597	0.5234109	0.4611163	0.322782	0.5398811	0.2630033	0.4892417	0.4203221	0.3017634	0.5711209	0.2887993	0.3113197	0.3934408	0.353515	0.451389	0.1173637	0.3706012	0.2053368	0.3057924	0.4575212	0.3632359	0.1809735	0.148004	0.3589067	0.1763596	0.1787292	0.1687565	0.1809425	0.1049029	0.7208362	0.3079079	0.4731036	0.5227239	0.8955461	0.6870999	0.6468014	0.5984809	0.2416422	0.2476466	0.1492739	0.2407391	0.185577	0.1797187	0.3507034	0.1851044	0.1656292	0.555757	0.2813553	0.215016	0.2313553	0.1796621	0.5917476	0.3267061	0.3907128	0.2467145	0.578573	0.3084987	0.5273709	0.5391429	0.7095034	0.4250874	0.5614002	0.5872932	0.28275	0.5455741	0.4717607	0.7224102	0.2233753	0.3842281	0.3700784	0.3849676	0.3597114	0.3077554	0.3347383	0.5324543	0.231912	0.5361772	0.3830334	0.2726438	0.2717377	0.3603227	0.2924579	0.3176098	0.4563036	0.4544988	0.3772221	0.4145491	0.4720578	0.3344869	0.4276169	0.3195512	0.0804	0.3408966	0.3508264	0.2258702	0.3434054	0.2104377	0.3818002	0.2114421	0.2450918	0.3964897	0.2509005	0.1879243
21.11666667	0.4401644	0.3235674	0.3065158	0.5974185	0.1156827	0.271202	0.2460743	0.271202	0.2416657	0.3434591	0.2125114	0.3312244	0.2614509	0.1883583	0.2173288	0.2953557	0.233853	0.2118689	0.3253257	0.2404881	0.3635747	0.1687983	0.2073297	0.4901801	0.2469402	0.2421207	0.2292523	0.3409372	0.3323829	0.2496917	0.2105891	0.2410667	0.4637726	0.2693365	0.3933689	0.2817935	0.3470064	0.3934522	0.268367	0.3126895	0.3602505	0.3492514	0.4757265	0.5231977	0.4257566	0.1869012	0.3627305	0.1769929	0.3608292	0.3114145	0.2396204	0.3188438	0.3252613	0.4573265	0.2750401	0.5134351	0.3303452	0.4906641	0.4327897	0.3135078	0.5822259	0.3180485	0.2956717	0.3836176	0.3394882	0.4363339	0.2209292	0.3516807	0.1544687	0.3285128	0.4516616	0.2569911	0.2335228	0.1795281	0.2536	0.2257805	0.152723	0.1180527	0.3750834	0.201261	0.7799057	0.3401521	0.4879242	0.5597696	0.8653295	0.6940622	0.6483485	0.5816365	0.2468804	0.3051998	0.1802203	0.2521967	0.2336713	0.1902243	0.3370889	0.203289	0.2467667	0.3912836	0.1927902	0.229528	0.1427902	0.1593127	0.5637891	0.3349851	0.4153123	0.2887309	0.5947271	0.3765569	0.5611197	0.5675349	0.7433789	0.3954859	0.5868304	0.6448528	0.318034	0.5417283	0.5095501	0.658823	0.2233766	0.4344704	0.3905454	0.3404934	0.3842564	0.2838748	0.3893497	0.512475	0.2421885	0.5301997	0.3595847	0.3002063	0.253987	0.3932469	0.302109	0.3387137	0.4522375	0.4590892	0.447074	0.4030967	0.5229375	0.4110424	0.3977686	0.3155881	0.1028064	0.3358537	0.3735487	0.1655666	0.3576398	0.2673334	0.3327403	0.2050458	0.2504873	0.4524311	0.2355295	0.1822691
21.13333333	0.4260463	0.2955336	0.2840799	0.6654356	0.1260507	0.2025803	0.2386322	0.2025803	0.263406	0.379189	0.2350668	0.2898956	0.2561194	0.1704857	0.2043124	0.2943151	0.2227359	0.2284434	0.3267738	0.2368571	0.3404202	0.2050507	0.1959109	0.5230339	0.2868474	0.2421222	0.1948596	0.2714753	0.3398629	0.2659891	0.1850107	0.2501313	0.4729274	0.2427019	0.4024067	0.2486437	0.3895199	0.3702779	0.3687232	0.2730311	0.3911468	0.3185297	0.4686793	0.5017999	0.434504	0.115725	0.336659	0.1769937	0.4042388	0.3529305	0.1936727	0.2873902	0.3822123	0.4251784	0.1193022	0.4773066	0.1931383	0.4976467	0.445839	0.2913216	0.57674	0.2692656	0.3082773	0.3885802	0.339492	0.4558996	0.2209304	0.3516848	0.287807	0.2397267	0.4205576	0.2199484	0.2230755	0.1855513	0.2536017	0.2202928	0.1527236	0.0322	0.2662698	0.1298645	0.7526491	0.3401559	0.4842931	0.5967588	0.8406699	0.6431801	0.6391675	0.5802168	0.2544924	0.2635335	0.1802211	0.2016616	0.1761134	0.2001241	0.3294455	0.1898343	0.1018314	0.4373176	0.1927911	0.2430254	0.1427911	0.1441034	0.5934696	0.3964254	0.3820338	0.2950152	0.5649945	0.3811352	0.5427728	0.6090453	0.8331411	0.4048233	0.5500086	0.6339853	0.3272245	0.5417432	0.4684336	0.6619446	0.2485467	0.4139858	0.3753479	0.3176837	0.3678531	0.2961289	0.3395582	0.4686982	0.1363855	0.5116182	0.4248113	0.2726484	0.2420701	0.3904158	0.2823878	0.3200522	0.4460342	0.4178388	0.4269573	0.5270219	0.4302875	0.3754404	0.4130786	0.3032824	0.0125	0.3200762	0.3691611	0.2184054	0.3123043	0.1654042	0.3703624	0.2560985	0.2658741	0.3639088	0.2188513	0.1506022
21.15	0.4211957	0.2635813	0.2971711	0.6287354	4.39E-02	0.2170047	0.2328619	0.2170047	0.2893167	0.3819688	0.1867906	0.289898	0.2742296	0.1883598	0.1950812	0.2922169	0.2227371	0.2236237	0.3448383	0.1818568	0.3635832	0.1754118	0.2036057	0.5230473	0.1971005	0.200806	0.1389847	0.2923063	0.3112744	0.2350479	0.1629266	0.2479049	0.4655259	0.2473887	0.4053618	0.2595732	0.3820423	0.3641689	0.3593692	0.3034014	0.3057764	0.4016969	0.4465491	0.4823479	0.3777193	0.2134063	0.3535554	0.1591915	0.3816828	0.3497233	0.2326988	0.2734877	0.2910691	0.4686093	0.2362695	0.4885653	0.2630092	0.4777651	0.4350173	0.3017815	0.5626464	0.3261714	0.3143377	0.3785815	0.3276864	0.4173723	0.2209316	0.3848579	0.2194455	0.269741	0.4426663	0.3632444	0.1427334	0.1795297	0.3365768	0.2311188	0.08	0.1419619	0	0.1510069	0.7671782	0.3500466	0.4536329	0.5935569	0.8549955	0.7110109	0.65518	0.5873751	0.2307408	0.3405623	0.1841956	0.2016626	0.1553432	0.190226	0.3349347	0.1944364	0.2004873	0.5242637	0.168541	0	0.118541	0.185921	0.5656337	0.3137584	0.3606282	0.2887359	0.5660761	0.3421779	0.5351819	0.556475	0.6334816	0.3972986	0.5614512	0.6394913	0.2934	0.4735439	0.489629	0.6588789	0.2532231	0.4474241	0.3479609	0.3306183	0.3917136	0.2961315	0.3371676	0.4857965	0.2210668	0.5377015	0.4046827	0.3201121	0.2652588	0.4016036	0.2718365	0.3272203	0.4573401	0.4355044	0.4098489	0.403114	0.5161309	0.3878181	0.427637	0.3195603	0.1533067	0.3173478	0.343624	0.2258735	0.3231184	0.1817837	0.4136074	0.2458459	0.2219238	0.3267846	0.1801095	0.1640383
21.16666667	0.3956444	0.2769262	0.2939713	0.6395757	7.83E-02	0.2335974	0.2289184	0.2335974	0.3153087	0.3528656	0.1867915	0.3062551	0.2588068	0.1977858	0.2255296	0.28471	0.2162687	0.228446	0.3394209	0.2610157	0.3545682	0.1908706	0.1878647	0.5142404	0.2610951	0.2225925	0.109032	0.2836197	0.3298508	0.2762004	0.1462775	0.2363814	0.4746335	0.25197	0.4196852	0.2347071	0.3582948	0.3934678	0.2946136	0.3172119	0.3433745	0.4202315	0.4427133	0.5096195	0.4074972	0.163917	0.3476525	0.1968461	0.3760799	0.3623442	0.2463153	0.2398488	0.50661	0.4376456	0.2362709	0.4885761	0.307325	0.4864443	0.4283403	0.2859583	0.5725952	0.3514748	0.3288522	0.402964	0.3184488	0.4315714	0.2143583	0.3669401	0.2878108	0.2752651	0.4205723	0.3840351	0.1876455	0.1932638	0.3795206	0.2511245	0.2011899	0.1090448	0	0	0.7787765	0.3367813	0.5056058	0.5999957	0.8655267	0.7110464	0.6368864	0.613425	0.2003832	0.2635385	0.1802226	0.2016636	0.1761147	0.1433524	0.3294525	0.1475054	0.2295778	0.5754465	0.2664755	0.1146993	0.2164755	0.1977862	0.55652	0.3267211	0.3963838	0.261667	0.5639611	0.3574691	0.5313335	0.5210791	0.8332322	0.4104657	0.5614679	0.6055034	0.3035708	0.5218297	0.4848683	0.6463079	0.257796	0.3995106	0.3361526	0.359195	0.3740232	0.3133734	0.3579577	0.4967368	0.2519652	0.5241486	0.3904511	0.254279	0.2652608	0.3988546	0.2718385	0.3364657	0.4481354	0.4591135	0.4585806	0.5022608	0.4560331	0.3878236	0.419647	0.3310904	0.0804	0.3333021	0.3484606	0.2184078	0.3755105	0.1471301	0.3928151	0.256102	0.2338548	0.2284264	0.2188533	0.2184906
21.18333333	0.4260666	0.2259098	0.2939739	0.6287842	2.05E-02	0.2429133	0.244245	0.2429133	0.2862447	0.3847259	0.1564405	0.3264408	0.2534061	0.1883615	0.2043156	0.2825198	0.2188846	0.2186796	0.3475143	0.2176048	0.3545724	0.2397684	0.2036076	0.4977995	0.2986921	0.2915745	0.1518714	0.306098	0.3112807	0.2786815	0.146278	0.2566788	0.4684154	0.2795256	0.3964356	0.2197	0.3795125	0.3702928	0.2818848	0.2675468	0.39116	0.3919837	0.4757634	0.4938585	0.4512988	0.1758137	0.3638732	0.2059808	0.3552583	0.3260493	0.1545795	0.2534418	0.5066222	0.4077595	0.2750459	0.477338	0.2906343	0.4550635	0.4145197	0.3068818	0.5510049	0.2888134	0.3344294	0.4297585	0.3395025	0.4285495	0.2143594	0.3437299	0.2194487	0.3009897	0.436527	0.4033864	0.2062318	0.1622979	0.2847526	0.1763651	0.230342	0.202096	0.3750908	0.1695355	0.7633608	0.3564426	0.4843244	0.5770838	0.8299167	0.6730732	0.643873	0.5874156	0.2068699	0.3513255	0.1719777	0.2285901	0.1855811	0.1902275	0.3272272	0.1802441	0.1521256	0.5456071	0.1927943	0.08218776	0.1427943	0.1441054	0.5763464	0.3092854	0.3991729	0.2950222	0.5796909	0.3765756	0.5051762	0.5450727	0.7903525	0.4044042	0.6140901	0.6340569	0.3156939	0.5259193	0.4864769	0.649518	0.2532265	0.4598692	0.3592657	0.3546504	0.3740281	0.2742345	0.3323177	0.5226569	0.2702303	0.5116578	0.4046946	0.2410617	0.2562969	0.3846724	0.2607459	0.324862	0.4507299	0.4680962	0.4269796	0.4661962	0.5161534	0.4110656	0.4063957	0.327311	0.1668711	0.3458632	0.3555494	0.2106316	0.3576556	0.2104426	0.3459127	0.2236139	0.2156686	0.4524515	0.3031982	0.1764184
21.2	0.4162781	0.3014223	0.2840896	0.6034001	0.1044278	0.202585	0.2460818	0.202585	0.3260127	0.387452	0.1867929	0.3312395	0.2767022	0.1809364	0.2173343	0.2994939	0.2188858	0.2186807	0.332485	0.2255422	0.3561014	0.2529429	0.1705185	0.4921485	0.2743579	0.3321205	0.194862	0.314	0.3398764	0.2525069	0.2045359	0.2545226	0.4514113	0.3057951	0.3711267	0.2930411	0.3441327	0.3515191	0.3496783	0.2730405	0.3656704	0.3819186	0.446575	0.4704859	0.3670644	0.1418171	0.3452599	0.207754	0.3626912	0.3188525	0.2651706	0.3227519	0.4067952	0.4376601	0.2362742	0.526965	0.272616	0.4581952	0.4405014	0.3035055	0.5374367	0.3207996	0.3113379	0.4211003	0.3152955	0.4333897	0.2272881	0.3270087	0.2564416	0.2859138	0.4396272	0.3159905	0.1940644	0.1894533	0.2168913	0.2463099	0.1662623	0.1264907	0.3750958	0.1298657	0.7461002	0.3717762	0.4879772	0.5702975	0.886033	0.6509419	0.6338059	0.6187428	0.2442859	0.305214	0.1918759	0.2156169	0.2601183	0.2184183	0.3305662	0.2158066	0.1780788	0.5243085	0.2140554	0.1146998	0.1640554	0.2089016	0.6018631	0.3267275	0.4100523	0.3011393	0.5650637	0.3524813	0.5409424	0.5621098	0.5898099	0.4035331	0.521965	0.6556035	0.2854741	0.5093409	0.4912373	0.6300771	0.2233841	0.4278296	0.3479729	0.3614491	0.379205	0.3133787	0.3419452	0.4628425	0.1539653	0.5100759	0.3754703	0.2895945	0.2780449	0.3635162	0.2823962	0.3561172	0.4502229	0.4355296	0.4009262	0.4565385	0.4303255	0.4220334	0.4212768	0.3310972	0.121784	0.328106	0.3904744	0.2466921	0.3711643	0.181786	0.4034108	0.1768461	0.2279849	0.2830483	0.2188567	0.1987105
21.21666667	0.4022658	0.3439017	0.2806971	0.6527972	0.104428	0.2459266	0.2348105	0.2459266	0.28313	0.3707181	0.255295	0.3264476	0.247862	0.1757965	0.2333934	0.3138714	0.2122798	0.2170037	0.3461912	0.221617	0.3606279	0.2023094	0.1794199	0.5033935	0.1971067	0.2008125	0.2292573	0.2865612	0.3220732	0.2525086	0.1850142	0.2566823	0.4707122	0.2651373	0.4333686	0.2463949	0.358308	0.3934829	0.3181575	0.2937336	0.3189753	0.3870043	0.4503814	0.4670168	0.3880184	0.159747	0.3452639	0.1661059	0.3703691	0.3242755	0.2463194	0.3088335	0.5066417	0.4456991	0.2565657	0.5030535	0.263018	0.4673962	0.4085775	0.3151841	0.580961	0.3009607	0.3344361	0.4211072	0.3184586	0.4217915	0.2143618	0.29467	0.2053461	0.2697498	0.4173014	0.3159936	0.2230803	0.1835716	0.3589286	0.2027874	0.2303441	0	0	0.1510082	0.787724	0.3657538	0.4861718	0.5936339	0.8793933	0.6942506	0.6282951	0.5831876	0.2191889	0.317581	0.1443036	0.2016669	0.1945475	0.1685091	0.3157771	0.2197969	0.1780795	0.4774314	0.1685449	0	0.1185449	0.1796672	0.5675054	0.3692645	0.3820611	0.2543363	0.5766342	0.4232614	0.5428442	0.5784243	0.6919033	0.4008915	0.5762452	0.6395901	0.3060532	0.5339635	0.4880893	0.6166086	0.2233853	0.3842742	0.3905736	0.435687	0.3633902	0.2931403	0.327371	0.4687505	0.2421961	0.5272465	0.3596166	0.2116188	0.2608314	0.3960892	0.328912	0.3101749	0.4568697	0.4126357	0.3963544	0.4146064	0.4212581	0.3996942	0.399548	0.3234762	0.1909886	0.3002824	0.3436411	0.2106341	0.3434335	0.1471321	0.3188845	0.2405232	0.2608777	0.3639288	0.2652101	0.2137452
21.23333333	0.4248798	0.2769356	0.3034583	0.6149318	4.39E-02	0.2303974	0.2348118	0.2303974	0.2734995	0.3764161	0.3065019	0.3264509	0.2478636	0.1809378	0.2372089	0.3050557	0.2326575	0.2011683	0.3475258	0.2135106	0.3650792	0.2508087	0.2073361	0.4825193	0.1971077	0.2599246	0.2040902	0.2619163	0.3324068	0.1982658	0.1706302	0.2566841	0.4597549	0.2775336	0.4112036	0.2062126	0.3499022	0.4149234	0.3066863	0.2937362	0.331483	0.4202557	0.499386	0.4617376	0.4513189	0.1679836	0.348861	0.1748778	0.36679	0.3464905	0.1652797	0.2426496	0.4294632	0.4122384	0.2565675	0.5065839	0.1621922	0.4613066	0.4157174	0.278651	0.5768433	0.3314542	0.3344397	0.3934887	0.3562622	0.4375718	0.2272906	0.3706352	0.2778539	0.2119776	0.427081	0.3632664	0.2176341	0.1753938	0.2168956	0.2027885	0.201194	0.1344388	0.180954	0.2012647	0.7890202	0.3564561	0.4951686	0.5838276	0.8828315	0.6838452	0.6400937	0.5930972	0.1936555	0.2304327	0.1719797	0.2285937	0.1553472	0.2350793	0.3527656	0.2032955	0.2383641	0.4897756	0.0533825	0	0.0033825	0.1663925	0.605183	0.3309076	0.3820663	0.2388266	0.5868681	0.3856646	0.533326	0.5211396	0.6539423	0.4039842	0.5652715	0.6285791	0.3010811	0.5418242	0.481692	0.6367123	0.2666561	0.4278426	0.3536915	0.4925145	0.4052971	0.2931428	0.3623768	0.4913593	0.1840593	0.5116963	0.3427546	0.3429144	0.2630624	0.3697415	0.3021261	0.3319015	0.460397	0.4451982	0.4311309	0.4362943	0.5362948	0.4326232	0.4147706	0.2990506	0.0804	0.2973138	0.377904	0.1940015	0.3482681	0.2104451	0.358441	0.2236175	0.2219305	0.4770856	0.2355396	0.2184947
21.25	0.4224579	0.2703693	0.3034611	0.6396965	0.1156844	0.2459295	0.2602041	0.2459295	0.2893318	0.3678359	0.2350757	0.2462812	0.2839467	0.2023189	0.2087635	0.2948552	0.2302277	0.2236308	0.3642409	0.2093208	0.3322422	0.1938062	0.2145676	0.5052536	0.2469532	0.2763268	0.1637461	0.3034154	0.3272989	0.2883358	0.1548326	0.2790776	0.4746809	0.2892677	0.3872325	0.2699697	0.3499063	0.331298	0.281896	0.2561283	0.391178	0.36062	0.434924	0.4807364	0.4258107	0.1719476	0.3290884	0.1544116	0.3778413	0.3188626	0.2102978	0.2758798	0.5066622	0.4457142	0.2750533	0.4773836	0.1931485	0.4879164	0.3937784	0.3311167	0.5554918	0.320809	0.3655587	0.4076329	0.3055676	0.4267468	0.2209389	0.304376	0.2564466	0.2960815	0.4365569	0.3840581	0.2002562	0.2195143	0.3987106	0.2463137	0.1787361	0.0994	0	0.1049064	0.7915548	0.3401845	0.4596686	0.587149	0.8375049	0.6838764	0.6470321	0.5803542	0.2221468	0.2476669	0.176155	0.1865291	0.1438119	0.2095055	0.328358	0.2197991	0.120734	0.3559547	0.1685458	0.1626925	0.1185458	0.1519044	0.6002725	0.3224945	0.3936018	0.3011457	0.5693585	0.3524966	0.5114431	0.5837422	0.7597796	0.4130598	0.5383381	0.634157	0.3035844	0.4874718	0.4751697	0.6399935	0.2286883	0.4410657	0.3701198	0.477703	0.3731769	0.2709304	0.3273785	0.5276655	0.1697185	0.5211282	0.359625	0.2410695	0.258582	0.3932909	0.236615	0.329584	0.4528186	0.4404165	0.4054517	0.4565624	0.5615252	0.3625233	0.4292524	0.3273239	0.1384114	0.3409274	0.3532272	0.2258807	0.3177964	0.1471335	0.3584454	0.1843489	0.2504993	0.4257976	0.2652135	0.157472
21.26666667	0.4248939	0.2703713	0.2840994	0.626155	6.25E-02	0.2398639	0.234815	0.2398639	0.3097925	0.3528937	0.3065064	0.3009481	0.2692238	0.1783892	0.1581231	0.2863555	0.2095729	0.1974536	0.3527901	0.2135128	0.3591417	0.175419	0.2249122	0.4978566	0.3207176	0.1759671	0.138989	0.2979375	0.3247066	0.2468618	0.1462812	0.2630314	0.4626957	0.2930486	0.4112158	0.241808	0.401608	0.3934989	0.3687518	0.3034186	0.3124854	0.3313138	0.4466101	0.4971228	0.3777618	0.1639207	0.3131562	0.1615344	0.3599483	0.3076468	0.2463229	0.2710969	0.4505681	0.4535542	0.2920946	0.5169566	0.2529651	0.4792944	0.3963062	0.3372665	0.5656283	0.3288414	0.3452395	0.3982908	0.3562696	0.4180536	0.2143654	0.3517164	0.0762	0.2806639	0.4002843	0.4034103	0.2176363	0.1913734	0.284766	0.2311278	0.2011958	0.1344395	0	0.1510099	0.7965395	0.3228	0.4969588	0.5904435	0.909229	0.7112402	0.6378157	0.5641888	0.2191923	0.2304356	0.195593	0.2407514	0.1761196	0.2184227	0.3294732	0.1851133	0.1018359	0.555881	0.1927978	0.03608457	0.1427978	0.1919604	0.5396138	0.3137815	0.3638291	0.2756344	0.5735716	0.3144834	0.5275118	0.5020715	0.6540081	0.4151853	0.5798925	0.6229993	0.2881601	0.5007942	0.4849318	0.5991706	0.2751611	0.4210292	0.4096724	0.4541581	0.3740534	0.3396399	0.3298713	0.4858742	0.1539683	0.5195887	0.4115855	0.2726652	0.2516745	0.4227987	0.2824058	0.3454032	0.4604147	0.4428285	0.4352216	0.3912367	0.5092496	0.3489097	0.4385413	0.3726276	0	0.3173704	0.3669738	0.1940036	0.3482754	0.147134	0.4034302	0.2458552	0.2219333	0.3268165	0.2509161	0.1987143
21.28333333	0.3916537	0.2703733	0.3034662	0.6206275	7.83E-02	0.2304017	0.2289285	0.2304017	0.3153277	0.3678449	0.2125245	0.3451159	0.2909627	0.1883663	0.204322	0.275824	0.2068225	0.2066052	0.3421735	0.2368685	0.3621356	0.1721474	0.1658819	0.5052773	0.2868648	0.2599294	0.1747852	0.2979402	0.2970909	0.302082	0.1629316	0.2479187	0.4713174	0.2672619	0.3744491	0.2595865	0.3664778	0.3821548	0.3593972	0.2619235	0.2769577	0.3767688	0.4928387	0.4545787	0.4898179	0.1418199	0.3500586	0.1494731	0.3769834	0.3347842	0.1936828	0.3005061	0.4505766	0.4417409	0.2136539	0.4657626	0.1783974	0.4674353	0.4405356	0.2823595	0.5782792	0.2919271	0.314365	0.4167045	0.3088648	0.4273729	0.2209412	0.3043826	0.2878223	0.3151639	0.4487627	0.3632816	0.2283803	0.1711493	0.3589428	0.1965561	0.2011968	0.1264921	0.2662804	0.186145	0.7623329	0.2879557	0.4987305	0.5599529	0.8303159	0.7012128	0.662801	0.5931536	0.2416569	0.2783287	0.1587629	0.1699051	0.08465345	0.1902334	0.3327828	0.1413048	0.1018362	0.45133	0.2813683	0.1147004	0.2313683	0.1441092	0.6003091	0.326745	0.4231324	0.2822919	0.5510327	0.3259521	0.5215883	0.5565997	0.6337357	0.419385	0.5302975	0.6173176	0.2960054	0.5717066	0.4494635	0.6713338	0.1670395	0.4210361	0.3805512	0.4029196	0.3792306	0.316148	0.3489512	0.4381499	0.1972757	0.5288198	0.431287	0.2784587	0.2881647	0.3876004	0.3372388	0.317647	0.4343918	0.4281242	0.4054652	0.4847672	0.5428035	0.3997165	0.4261101	0.2812238	0.1217856	0.3032278	0.3285834	0.2330694	0.3283804	0.196704	0.3584553	0.1984245	0.227992	0.3268199	0.1293045	0.1703531
21.3	0.410028	0.276944	0.3003526	0.6681997	0.104429	0.2063073	0.2165822	0.2063073	0.2799779	0.361971	0.2350806	0.306279	0.2791539	0.2067382	0.204323	0.2890514	0.2109354	0.2170091	0.3579508	0.2135153	0.3876597	0.2023143	0.1959201	0.5052893	0.2743691	0.2763318	0.1518763	0.3140158	0.3167562	0.1867865	0.2105975	0.2291426	0.4696226	0.2630108	0.4054166	0.2930525	0.3664825	0.39351	0.3066995	0.3127172	0.3375212	0.3250309	0.4186551	0.4874127	0.443075	0.151052	0.3605088	0.168347	0.3543466	0.3684651	0.1430806	0.2662081	0.5235249	0.4032836	0.3863147	0.5237163	0.1621956	0.4689521	0.4405436	0.2949093	0.5613586	0.3288476	0.3173406	0.3886405	0.3336914	0.4110494	0.2334451	0.3355304	0.2674233	0.291065	0.4238874	0.3632862	0.2283816	0.1795368	0.3120952	0.2604443	0.1023322	0.1747999	0.2662823	0.1695397	0.8027415	0.3747649	0.5208551	0.5704073	0.8626018	0.6874819	0.6463485	0.6122578	0.2389878	0.3175917	0.1676974	0.1301869	0.1175346	0.1564515	0.3250024	0.1944443	0.1896546	0.4646718	0.266485	0.2430289	0.216485	0.166395	0.5566636	0.3390628	0.4047011	0.3129229	0.5576303	0.2831303	0.5010641	0.5890071	0.6540602	0.4083639	0.5303115	0.5620319	0.3109387	0.5008215	0.4651511	0.5992179	0.212324	0.4210431	0.3237947	0.3681162	0.3834733	0.2839029	0.2953298	0.4858933	0.2210768	0.5363407	0.4047335	0.2949811	0.269621	0.3847106	0.3021363	0.3224978	0.4365633	0.4703598	0.4185908	0.4565876	0.5230691	0.3878693	0.4213186	0.307488	0.0125373	0.3358903	0.35558	0.1940057	0.343452	0.196705	0.2532464	0.2405296	0.2505037	0.3965526	0.2005505	0.1934089
21.31666667	0.4163244	0.2833238	0.2874509	0.6631942	0.1044293	0.1909578	0.232876	0.1909578	0.2983321	0.3019622	0.2907126	0.2955078	0.2742497	0.1472786	0.2334002	0.2819879	0.2054331	0.1878027	0.3421814	0.2093253	0.3272025	0.143187	0.2036151	0.4978918	0.2469615	0.2599333	0.06970439	0.2746003	0.3542289	0.2607163	0.1982729	0.2456689	0.4673457	0.2714359	0.4387078	0.2394776	0.3164762	0.3642187	0.2946406	0.2377153	0.4054524	0.3493074	0.4541878	0.5097169	0.4168402	0.1510525	0.3367012	0.2077592	0.3795874	0.2958789	0.2590829	0.2454133	0.4703712	0.4294683	0.2565789	0.5135764	0.1783987	0.4807783	0.402537	0.2574449	0.5971965	0.3515052	0.3083132	0.3983088	0.3277204	0.4174429	0.1930895	0.3706546	0.2564528	0.2960918	0.4427417	0.3407499	0.2385579	0.1753978	0.2536308	0.2736824	0.1662677	0.15595	0.1809577	0.1049082	0.7905139	0.2961679	0.486238	0.6001678	0.8556657	0.7211972	0.6501753	0.5789865	0.2279289	0.2476746	0.180229	0.2630627	0.131291	0.1685142	0.3371313	0.1944452	0.2383678	0.4374307	0.2331232	0.08218962	0.1831232	0.1519068	0.5729664	0.3430415	0.3791358	0.2822969	0.5488448	0.3624119	0.5410398	0.5566345	0.6734889	0.4062014	0.5578445	0.5997549	0.3109416	0.5260264	0.4752083	0.6235509	0.206532	0.4946215	0.3537143	0.3040762	0.3634201	0.3161535	0.3372041	0.4746075	0.1697217	0.5053395	0.4672915	0.300234	0.2759804	0.36039	0.2924896	0.3127064	0.4538741	0.4355844	0.405478	0.391259	0.5491876	0.3878748	0.4114916	0.2990657	0.1384122	0.3201115	0.3602039	0.2025174	0.3231559	0.0271	0.3704134	0.2405311	0.1955096	0.3268283	0.2912474	0.1193823
21.33333333	0.3983673	0.3339657	0.2807143	0.6398247	7.83E-02	0.209949	0.2635965	0.209949	0.2599655	0.35899	0.290715	0.3009597	0.2506682	0.1883687	0.2087686	0.2847342	0.196849	0.2153176	0.33946	0.2135175	0.348421	0.2256696	0.1878736	0.505313	0.215242	0.10997	0.1389907	0.2836443	0.3273155	0.2552891	0.1779835	0.2410879	0.4644742	0.269363	0.4083501	0.2818177	0.3895774	0.3449881	0.3181798	0.2501813	0.2845321	0.355037	0.4541965	0.4971665	0.3979813	0.159751	0.331665	0.2059881	0.3756915	0.3398826	0.2590847	0.2758901	0.4295179	0.4760009	0.2362898	0.506655	0.2423967	0.4629005	0.4180978	0.3069367	0.5466822	0.2949913	0.326052	0.4076635	0.3452389	0.4212172	0.1688172	0.3706594	0.2564545	0.3105453	0.4239022	0.2570336	0.2002621	0.1711514	0.2847766	0.264952	0.1903362	0.1624875	0.1809585	0.1298696	0.7637876	0.3154994	0.5039939	0.5669963	0.8305036	0.673357	0.634794	0.5959955	0.2520032	0.2115227	0.1224869	0.2286004	0.1855873	0.200135	0.3349735	0.1851163	0.2548535	0.4898339	0.1928032	0.1406848	0.1428032	0.1441107	0.5834747	0.3390703	0.3850267	0.2687793	0.55108	0.3944786	0.5115083	0.5992762	0.6541165	0.4130924	0.5502027	0.6115946	0.303598	0.5340591	0.4565539	0.6302677	0.2233944	0.4278888	0.3647798	0.3096387	0.374942	0.3242394	0.3347905	0.4968456	0.1972785	0.5348785	0.443768	0.2896129	0.2696251	0.39891	0.2924922	0.3272578	0.4466578	0.4452469	0.4270405	0.4256931	0.430413	0.4807898	0.41809	0.3234982	0.201876	0.317383	0.3692144	0.2106416	0.3798404	0.196706	0.392862	0.229426	0.2395699	0.3268316	0.2509216	0.170355
21.35	0.3996937	0.2955647	0.2629039	0.620729	0.0205473	0.2304063	0.2734419	0.2304063	0.2735159	0.3529142	0.3485103	0.3451287	0.2742536	0.2214089	0.2087696	0.2852813	0.21496	0.2170124	0.3728493	0.1915119	0.3499863	0.1817783	0.1959229	0.505325	0.1971183	0.2008228	0.124836	0.2519037	0.3374397	0.2525221	0.1706351	0.2630396	0.4627427	0.2672697	0.4197556	0.2638102	0.35557	0.3168646	0.2684067	0.2887551	0.2989401	0.3870425	0.4504515	0.5003614	0.3671203	0.1418219	0.3391912	0.1278652	0.3663718	0.2855872	0.2327141	0.2612056	0.4295253	0.4252774	0.3228151	0.4697344	0.2991468	0.4950077	0.4215813	0.2768275	0.5541253	0.3235338	0.3173498	0.3836999	0.2883975	0.4097752	0.1688178	0.3849089	0.2674289	0.3010141	0.3932134	0.3632969	0.2335391	0.179539	0.3366148	0.2979828	0.221131	0.207083	0.2662863	0	0.7585685	0.3001688	0.4557609	0.580627	0.8193861	0.6396984	0.6425915	0.5731945	0.2416629	0.292182	0.1880863	0.1051981	0.1855881	0.1902366	0.3192984	0.2033017	0.2203871	0.3914092	0.1399313	0.2295351	0.0899313	0.1796723	0.5852152	0.3508194	0.3542464	0.2388407	0.5630778	0.3369237	0.5156034	0.5334381	0.6921471	0.3914771	0.6008966	0.6610388	0.2881732	0.5753396	0.4565627	0.6465797	0.243781	0.4599485	0.3480131	0.3255865	0.3597841	0.2641616	0.3248843	0.4041755	0.2422043	0.506982	0.397724	0.2606056	0.2630761	0.4016712	0.3203299	0.3497653	0.444571	0.4046537	0.4352568	0.4566104	0.4642869	0.3489373	0.4213391	0.3273433	0.1533116	0.2973347	0.3555932	0.2467031	0.3178179	0.196707	0.3928676	0.2294273	0.2848253	0.326835	0.2005548	0.1703557
21.36666667	0.4100531	0.276954	0.3003621	0.6094208	0.1260537	0.2547123	0.2567752	0.2547123	0.2862714	0.3270558	0.3485143	0.3114978	0.2478789	0.1564007	0.1997713	0.2927758	0.2122899	0.21532	0.3195156	0.2216274	0.3780324	0.1786319	0.2530012	0.5089837	0.2152441	0.1466488	0.1389916	0.2484513	0.3273225	0.2380862	0.2106011	0.2651143	0.460416	0.2775505	0.3965029	0.2595962	0.3382815	0.3093017	0.3687731	0.3034324	0.3125044	0.331338	0.4389238	0.487458	0.3777995	0.1679882	0.3329417	0.2005656	0.3462045	0.3038052	0.184748	0.3005169	0.4506215	0.4417797	0.2750697	0.473625	0.219394	0.4764268	0.4284237	0.2984158	0.5728017	0.3235371	0.2989335	0.3886632	0.3055896	0.4280181	0.2004705	0.3814211	0.2448742	0.2752927	0.4366078	0.2570389	0.2335405	0.187523	0.4167138	0.305541	0.2114374	0.180626	0	0.1861472	0.7677889	0.3777123	0.5142435	0.5806454	0.8558509	0.6587574	0.6570123	0.6096658	0.2279333	0.305236	0.1282699	0.169909	0.260127	0.2184282	0.3098684	0.2117397	0.1372967	0.3914149	0.1685527	0.2556777	0.1185527	0.1977949	0.590355	0.3138022	0.3761601	0.2823028	0.5432844	0.3624257	0.5372771	0.5334524	0.6921797	0.403156	0.5262703	0.6287626	0.3157244	0.5136973	0.4565715	0.6269836	0.1879334	0.465998	0.3701524	0.3096448	0.3625272	0.3242448	0.2924621	0.4569311	0.1972808	0.5319088	0.3339325	0.2667282	0.251686	0.3697843	0.3531138	0.3176634	0.4445792	0.4546295	0.4143094	0.4662876	0.4875565	0.4220954	0.4229541	0.2812372	0.1217876	0.3201206	0.3125519	0.2106441	0.3335223	0.1967078	0.4136747	0.2350605	0.2092071	0.3965701	0.2509244	0.2088789
21.38333333	0.4151024	0.2174473	0.284116	0.6179698	6.25E-02	0.2204589	0.2550353	0.2204589	0.2668532	0.3590022	0.1868117	0.3539777	0.2863252	0.1704973	0.22149	0.2836477	0.2175955	0.2048185	0.3502035	0.1961392	0.3499951	0.2328548	0.183706	0.5232188	0.2868749	0.2599374	0.1090381	0.2715093	0.3374468	0.2090607	0.1982764	0.2216148	0.4539129	0.2672738	0.3903901	0.2441294	0.3821076	0.3579768	0.3181894	0.2836505	0.3315144	0.3661421	0.4861879	0.4824964	0.3979974	0.1267661	0.3367158	0.1727355	0.3735139	0.2813376	0.1936893	0.2662181	0.3823266	0.4650115	0.3627243	0.4960213	0.2630315	0.4808193	0.4013319	0.3001485	0.5376173	0.3125314	0.3052369	0.3462297	0.3668959	0.4224834	0.2075552	0.3477924	0.2325851	0.2752948	0.4576536	0.2884624	0.2230926	0.1576894	0.4167206	0.3199677	0.2391554	0.1806268	0	0.186148	0.7768489	0.3596267	0.5040278	0.6249669	0.9064879	0.6397507	0.6188835	0.6069971	0.2279346	0.247682	0.1632968	0.2407587	0.2030798	0.2001379	0.3272681	0.2033038	0.2004995	0.4075771	0.233127	0.1406875	0.183127	0.1593231	0.5869679	0.3390813	0.3908064	0.3071229	0.5694913	0.3369316	0.5196666	0.6142102	0.5662757	0.3887257	0.5502516	0.6343417	0.2772767	0.5178822	0.476891	0.6498154	0.266669	0.4475345	0.3856454	0.2954921	0.3588738	0.3242481	0.327405	0.4508164	0.2422069	0.5086169	0.397734	0.2896194	0.2801261	0.3933357	0.3021508	0.3249027	0.469351	0.4790811	0.4270621	0.4146817	0.4799926	0.4717413	0.4098473	0.2858326	0.0804	0.2943302	0.3647614	0.2184229	0.2951582	0.2104522	0.4136811	0.2350619	0.2557671	0.2284698	0.2652258	0.1764277
21.4	0.3834471	0.2340612	0.2737727	0.6504748	9.21E-02	0.1909634	0.2424131	0.1909634	0.2893533	0.37646	0.2907256	0.3667119	0.2641007	0.1704979	0.2043295	0.2885299	0.2082109	0.218694	0.3408419	0.2368768	0.3752232	0.1879037	0.2036202	0.4806701	0.274379	0.2421461	0.2128706	0.2519089	0.3029009	0.2320078	0.1982774	0.2410943	0.458081	0.3004411	0.3809617	0.3002606	0.358357	0.3313346	0.2819226	0.3127317	0.3058275	0.3313458	0.4542318	0.493998	0.4513905	0.1869121	0.3465087	0.1683515	0.3659332	0.3207106	0.2528103	0.2662201	0.4704115	0.4724056	0.1574062	0.4812746	0.206754	0.4808297	0.4001011	0.2966905	0.5298615	0.3235434	0.2823867	0.4122502	0.3424164	0.4110897	0.2209484	0.3556455	0.1330884	0.2697745	0.4334998	0.2884649	0.2120349	0.1645657	0.2847924	0.3199709	0.2303554	0.1559534	0	0.10491	0.7665808	0.3191981	0.4656314	0.5970693	0.8901927	0.6625206	0.65106	0.5918955	0.2250693	0.2921889	0.1802321	0.2156293	0.2112177	0.179734	0.3193078	0.18512	0.2203898	0.4647195	0.1928066	0.2150273	0.1428066	0.1796746	0.5677058	0.3225256	0.390812	0.2616966	0.5620536	0.3575292	0.529577	0.4955873	0.6542249	0.4009593	0.5579261	0.6116898	0.2934394	0.4737292	0.4583319	0.649842	0.2388839	0.4069476	0.3107657	0.2804082	0.3792643	0.3078051	0.337221	0.4859507	0.1840684	0.5134139	0.3977399	0.2606116	0.2516897	0.3933414	0.2718732	0.3201058	0.4487728	0.4747801	0.4055119	0.3912938	0.5163082	0.4429153	0.4064824	0.2990794	0.0804	0.3434433	0.3509029	0.2184241	0.348305	0.1654155	0.4423981	0.2176465	0.2156863	0.2830923	0.2912568	0.1879388
21.41666667	0.4225227	0.276959	0.251462	0.6291237	0	0.1988066	0.2442669	0.1988066	0.2599756	0.3736329	0.2737443	0.289945	0.2588356	0.1503842	0.2255467	0.2814489	0.2026234	0.2300439	0.3475699	0.213523	0.3576739	0.2050677	0.195927	0.5108294	0.2743811	0.2421476	0.1518796	0.2865881	0.3247365	0.2552967	0.1850237	0.2771529	0.4616129	0.2651623	0.4225632	0.2759887	0.377014	0.316878	0.2684174	0.2619408	0.3125136	0.3186016	0.492914	0.4825179	0.3778177	0.1267671	0.3441001	0.1968579	0.3659378	0.3095809	0.1652906	0.3108999	0.5396747	0.4497371	0.2750762	0.4924132	0.1784061	0.4629502	0.408656	0.28964	0.537646	0.2919508	0.302113	0.3735315	0.3535847	0.4065413	0.1773128	0.3226954	0.232587	0.2697764	0.4662794	0.4034464	0.1940788	0.1732923	0.3589739	0.3335905	0.1212754	0.1748049	0.2662882	0.1049102	0.7718104	0.3533222	0.453797	0.6097334	0.8802179	0.6550977	0.6325599	0.6097289	0.2162012	0.2783459	0.1677017	0.2156305	0.1660803	0.2095149	0.3146406	0.1944507	0.1780895	0.3560239	0.2813794	0.2150285	0.2313794	0.1358797	0.5339174	0.3225287	0.3992513	0.2687896	0.5880662	0.3085718	0.5373192	0.5213076	0.692261	0.4040525	0.5764451	0.6452883	0.3272731	0.5301397	0.4423104	0.6561705	0.2578183	0.4411456	0.3701656	0.2865667	0.3766952	0.2839217	0.3065255	0.4859614	0.1972839	0.498872	0.3831408	0.241089	0.2630835	0.3635837	0.3203421	0.3432344	0.4344568	0.4356339	0.4228867	0.5350784	0.4392748	0.4528263	0.4308893	0.2717611	0.0804	0.3090118	0.3556094	0.1433591	0.3335326	0.2464946	0.3704481	0.1915407	0.2156874	0.3268476	0.1568226	0.1278665
21.43333333	0.4200806	0.2769612	0.2629142	0.5797221	6.25E-02	0.2238369	0.2367542	0.2238369	0.3041526	0.3792732	0.2553221	0.3115112	0.269244	0.1650111	0.1902935	0.2901379	0.2122942	0.2083905	0.347574	0.191517	0.3531031	0.2375032	0.2215375	0.5108418	0.2987216	0.3058981	0.1248384	0.2865905	0.3167828	0.2125202	0.1275186	0.2216193	0.4742235	0.3004459	0.3576149	0.2759908	0.3665184	0.3014996	0.2819269	0.3034425	0.3190183	0.3870642	0.4310247	0.4988287	0.4258847	0.1465122	0.344104	0.1727377	0.371319	0.2938755	0.1168779	0.2454271	0.4295678	0.4650392	0.2136713	0.4887552	0.2630355	0.4822978	0.4050292	0.2878537	0.5600425	0.2950084	0.2754126	0.4298531	0.3589973	0.4078562	0.2004743	0.3814388	0.2564633	0.2910841	0.3932493	0.2884721	0.212037	0.1932765	0.2536526	0.3055533	0.2012049	0.1090519	0	0.1861495	0.7521345	0.3299364	0.4863122	0.5840578	0.9034777	0.6158106	0.6563697	0.5521634	0.2362919	0.2635723	0.1632988	0.1865395	0.2336887	0.1564577	0.3181548	0.2075742	0.01193527	0.4513995	0.1399356	0.2430375	0.0899356	0.185933	0.5904272	0.3309492	0.3964736	0.2687916	0.5555808	0.3474444	0.5276471	0.5891436	0.6542829	0.3933334	0.5179784	0.599915	0.2960296	0.5179195	0.5006844	0.6593154	0.206541	0.3920976	0.405067	0.3150882	0.3732301	0.2742727	0.3299045	0.5022431	0.2319347	0.528939	0.4183597	0.278478	0.2630854	0.3876484	0.3021588	0.299892	0.4371672	0.4500159	0.3917862	0.4363909	0.5231608	0.3625886	0.3943783	0.276556	0	0.3228346	0.3412433	0.1850643	0.3178343	0.2464962	0.3189422	0.2458688	0.2338772	0.3268509	0.235557	0.1879401
21.45	0.442596	0.3127938	0.2874685	0.6180609	0	0.2271541	0.2249161	0.2271541	0.2634488	0.3559983	0.2125428	0.331288	0.2588394	0.175807	0.1853506	0.2712557	0.206833	0.2083915	0.3268454	0.1915179	0.3452996	0.20507	0.22825	0.5144456	0.2868841	0.17598	0.2040982	0.2586541	0.3167859	0.2257348	0.1706397	0.241099	0.4775882	0.2520044	0.3995421	0.2638222	0.3527933	0.3703634	0.3181997	0.3386587	0.2691516	0.3374942	0.4724002	0.4740844	0.4168902	0.1510567	0.3727807	0.1832114	0.3534403	0.3188992	0.2021953	0.2426743	0.4506657	0.4574925	0.2921199	0.4736774	0.2067574	0.4690414	0.4261952	0.289651	0.5643809	0.3153425	0.3372226	0.4122691	0.3022702	0.3985759	0.1930965	0.351763	0.2564651	0.2753034	0.393255	0.3633178	0.2176495	0.1732938	0.3366387	0.3128769	0.1023379	0.1264976	0.3266976	0.1298725	0.7344292	0.3947108	0.4656599	0.6035013	0.8970234	0.6699287	0.6373182	0.5905496	0.2250731	0.2921957	0.1842081	0.2156325	0.1761281	0.1685206	0.301311	0.1647367	0.2107175	0.5559894	0.05338988	0.2295425	0.00338988	0.08489131	0.5766396	0.3182161	0.3964793	0.2467566	0.5410989	0.3085783	0.5430396	0.539476	0.692322	0.4005334	0.5179914	0.6232498	0.3060913	0.5572213	0.4785676	0.5735582	0.2287041	0.3510631	0.3856651	0.2955022	0.378424	0.3049581	0.2866048	0.4803822	0.1697292	0.5021841	0.3905491	0.2784802	0.2493394	0.3728651	0.3021615	0.3296243	0.4524068	0.4453056	0.4270889	0.4566625	0.4722854	0.3625931	0.4197624	0.2668638	0.1217886	0.3061554	0.3625177	0.2330806	0.3067761	0.1262871	0.3459865	0.2752425	0.250517	0.3268543	0.1293145	0.1434221
21.46666667	0.3997386	0.2085644	0.2737808	0.6531696	0.1156868	0.2459466	0.2550431	0.2459466	0.3012732	0.3270808	0.2351002	0.3583077	0.242186	0.1758077	0.1853514	0.3114923	0.2054425	0.1796752	0.3515337	0.1867659	0.3695154	0.2232234	0.22154	0.4961216	0.1769094	0.2226187	0.2040991	0.2923507	0.3423756	0.2350775	0.1779896	0.260958	0.4798163	0.2854535	0.4083979	0.2617265	0.3229384	0.3382748	0.3182027	0.2675849	0.36033	0.3768167	0.4389769	0.470651	0.4076151	0.1796033	0.3501022	0.1443723	0.3595399	0.2918401	0.2327213	0.2782606	0.3823655	0.4336939	0.236305	0.4736871	0.3073556	0.4660291	0.4001263	0.3311975	0.5437937	0.2980289	0.3232079	0.3575121	0.3185098	0.4206458	0.2209524	0.3227071	0.2448826	0.2641149	0.4605878	0.2884783	0.2230983	0.171157	0.3987644	0.2693834	0.1787466	0.2119363	0.266293	0	0.762833	0.3468671	0.4899564	0.6097957	0.856282	0.6735778	0.6481307	0.5820428	0.2036771	0.2783524	0.1492875	0.2630738	0.2538378	0.2429175	0.3204736	0.2117454	0.2005035	0.4899043	0.1685576	0.03609004	0.1185576	0.1919684	0.5677748	0.3657271	0.3850698	0.2756599	0.5706298	0.357544	0.5373627	0.5567799	0.6340335	0.3868973	0.5263577	0.6289034	0.2960349	0.4965709	0.4423386	0.6271309	0.2622962	0.4346263	0.3701814	0.3012706	0.3826801	0.2931801	0.327421	0.485994	0.1972867	0.5150445	0.3596984	0.3248859	0.2696402	0.3667242	0.3453248	0.3127355	0.4554773	0.4100946	0.4055376	0.425758	0.4722952	0.4111739	0.4401465	0.2812505	0.0804	0.3118489	0.3362769	0.2025268	0.2891439	0.2673553	0.4034937	0.2236358	0.2024992	0.3965924	0.1293149	0.1934161
21.48333333	0.3903695	0.3071981	0.2772858	0.6880799	0.104431	0.178488	0.2328917	0.178488	0.2378508	0.3435536	0.2553265	0.3115215	0.274269	0.1503867	0.1997781	0.2927928	0.210947	0.2153276	0.3728824	0.2050459	0.375246	0.1879088	0.2110029	0.478751	0.2152556	0.2008326	0.2292694	0.2586582	0.3140812	0.2439956	0.07945508	0.2434067	0.4753757	0.2775658	0.3965431	0.2531221	0.3353114	0.3515909	0.3497342	0.2784359	0.3058424	0.3313656	0.4794034	0.4601083	0.4346477	0.0904	0.3501062	0.2059952	0.3472084	0.3133607	0.2985754	0.2454322	0.4704573	0.4497712	0.1878657	0.4813266	0.3073585	0.4735421	0.393867	0.2860681	0.5438088	0.2919613	0.3372296	0.3887019	0.324713	0.4206527	0.1930986	0.3670193	0.2878436	0.2753074	0.4397549	0.2570575	0.2482486	0.2006617	0.3795941	0.2649746	0.1023387	0.1344467	0.3267032	0.2012724	0.7796676	0.3368538	0.4771096	0.6280872	0.8838791	0.6552063	0.6397036	0.5614148	0.2192091	0.2783546	0.1719895	0.2522235	0.2030861	0.2350949	0.3158287	0.2033093	0.07952479	0.4775785	0.3084821	0.229544	0.2584821	0.2089142	0.588783	0.3798341	0.3821475	0.2467602	0.5695938	0.3575484	0.5276899	0.5733328	0.7441368	0.3910645	0.5541916	0.5878034	0.2800679	0.5458945	0.4703168	0.6499673	0.2287071	0.4211244	0.3701862	0.289593	0.3661693	0.3106386	0.3323789	0.4508757	0.2095766	0.5197578	0.3755642	0.2841287	0.2563306	0.3698192	0.3114345	0.3272878	0.453448	0.4500396	0.4010364	0.4364144	0.4478859	0.4327225	0.4165168	0.311619	0.1028126	0.3118519	0.3125777	0.2330832	0.333545	0.2104591	0.3189541	0.2294383	0.2156924	0.452545	0.1293153	0.1822859
21.5	0.415148	0.2704009	0.273785	0.6237289	9.21E-02	0.2099606	0.2289479	0.2099606	0.2528706	0.3649774	0.1868211	0.3166207	0.2641119	0.2023307	0.2173537	0.2927953	0.1953869	0.201185	0.3367443	0.196146	0.332304	0.1967014	0.1878837	0.4923568	0.2611307	0.2916071	0.09100845	0.2746226	0.2657323	0.1907154	0.2276723	0.2411038	0.4616612	0.2630354	0.3995602	0.2574714	0.3611275	0.3703764	0.3291664	0.2784381	0.3125287	0.3768256	0.4579967	0.4741133	0.4899178	0.171956	0.3489234	0.1568325	0.3804986	0.3296321	0.2463409	0.3129324	0.4704669	0.4613181	0.2363074	0.5102489	0.2906666	0.4852156	0.4318376	0.3119988	0.5557352	0.2919638	0.3173764	0.3787008	0.3643121	0.4194062	0.2334577	0.339726	0.2778814	0.2961175	0.3859876	0.2884826	0.2335506	0.1894674	0.3987756	0.2693873	0.1903444	0.1559567	0	0	0.7771679	0.350129	0.4598215	0.636957	0.8668995	0.6807897	0.6481826	0.552232	0.2520172	0.1663597	0.1633013	0.130197	0.2030871	0.2001447	0.325041	0.1898537	0.1521387	0.4076354	0.1399385	0.1147093	0.0899385	0.1441169	0.5749336	0.3469975	0.3731796	0.1829321	0.5589145	0.3988179	0.5237554	0.5568135	0.6924197	0.3906107	0.530492	0.6289476	0.3109716	0.5053047	0.4423558	0.6371066	0.2287084	0.427961	0.3593531	0.3150992	0.3758567	0.2607081	0.3010202	0.431764	0.1972887	0.4871737	0.3428382	0.284131	0.2493447	0.3604444	0.3531401	0.3272911	0.4600338	0.4429429	0.4433162	0.4663566	0.4478943	0.43273	0.4355775	0.2858488	0.1384159	0.2913001	0.3412582	0.194018	0.3123796	0.1818012	0.3459993	0.2050744	0.2338824	0.3640051	0.2188791	0.1764326
21.51666667	0.3930916	0.276972	0.2591768	0.6634997	0.1156876	0.2170315	0.2461111	0.2170315	0.2492208	0.3955498	0.290738	0.3360075	0.2392773	0.1705026	0.1802614	0.3000521	0.2162921	0.201186	0.3567247	0.2006532	0.3220882	0.2232266	0.2215433	0.512701	0.2317666	0.242157	0.1637553	0.2923574	0.2941839	0.2410701	0.1372139	0.2434098	0.4557766	0.271461	0.3904356	0.2700009	0.3945102	0.3703812	0.3688041	0.3034554	0.3125317	0.3661766	0.4828614	0.4940713	0.3980521	0.1939259	0.3727983	0.163848	0.3581591	0.3114901	0.2327264	0.2735338	0.4506988	0.4253593	0.213678	0.4997012	0.2991667	0.4866562	0.40384	0.3001961	0.5615693	0.3153534	0.2858149	0.3983766	0.3247205	0.4156211	0.2209559	0.3632968	0.219478	0.2331982	0.4239814	0.403469	0.233552	0.2006635	0.449785	0.2737116	0.15274	0.1624944	0.1809684	0.1861513	0.766896	0.3334325	0.4656988	0.6221337	0.8907049	0.6808204	0.6198953	0.5962074	0.2307695	0.3052557	0.1761656	0.0739	0.1660858	0.1797404	0.3204832	0.1700811	0.2107205	0.4229553	0.2331359	0.1819958	0.1831359	0.135883	0.5568914	0.3932631	0.3821577	0.3011806	0.5632457	0.3525604	0.5296754	0.5994666	0.7275726	0.3883078	0.5580327	0.6507789	0.2772967	0.5683054	0.4753214	0.6371316	0.2065474	0.4211385	0.3301234	0.3177733	0.3625701	0.2807654	0.2924882	0.4689267	0.2319401	0.539473	0.3755733	0.2667474	0.251702	0.3336661	0.3289667	0.3319589	0.4430741	0.4429509	0.4271167	0.4032815	0.4305129	0.4429645	0.4293654	0.3196245	0.0125	0.3003348	0.3779773	0.2330855	0.3385732	0.1818019	0.4331614	0.2458763	0.228011	0.3640096	0.1568265	0.1574826
21.53333333	0.4286069	0.2493876	0.2514754	0.6320286	0.1044318	0.1949371	0.2289507	0.1949371	0.2668712	0.3166645	0.2125496	0.3216182	0.2614982	0.1677828	0.2173557	0.2820187	0.2136411	0.2170244	0.3254196	0.2294122	0.3372677	0.1754332	0.2036288	0.49238	0.261134	0.2421585	0.1637559	0.2806964	0.2553572	0.2607361	0.1462916	0.2340287	0.4680412	0.2693879	0.4361526	0.2298704	0.3638546	0.3242407	0.2819453	0.2887824	0.3603442	0.2908999	0.4653115	0.4724168	0.4259287	0.1796059	0.3404671	0.1852328	0.3668731	0.2834993	0.2255482	0.2829031	0.4704853	0.4253664	0.3228384	0.4619445	0.2424178	0.486667	0.3887724	0.2932312	0.5557679	0.3125567	0.3505217	0.3629848	0.3536111	0.4162632	0.1598603	0.3814656	0.2448895	0.2641227	0.4272118	0.3160594	0.2619616	0.1774904	0.3590072	0.2558735	0.1662773	0.1419736	0.1809692	0.1510168	0.7617019	0.3468824	0.4733722	0.6569661	0.8238769	0.6664263	0.6390014	0.5878201	0.2250796	0.2922063	0.1842115	0.2832557	0.2112259	0.1685253	0.3360957	0.2198153	0.2203961	0.4514557	0.1928145	0.08219699	0.1428145	0.1731773	0.5696384	0.358409	0.3762133	0.307142	0.5841428	0.3575623	0.5431113	0.5624411	0.6738803	0.3996724	0.5542383	0.6118721	0.2986008	0.5381724	0.4802443	0.6204795	0.266683	0.4346555	0.3648348	0.304112	0.3697444	0.2961918	0.3348289	0.4251349	0.2095799	0.5119271	0.4048152	0.2667494	0.2653024	0.3905435	0.2925274	0.3410392	0.4382915	0.4074431	0.4143764	0.446733	0.4876572	0.4221665	0.4115797	0.3235308	0.1384164	0.3118602	0.3412667	0.1850705	0.3577343	0.1471463	0.4236062	0.2510696	0.2505239	0.2831219	0.2652362	0.1434252
21.55	0.4075697	0.2493893	0.2907765	0.623803	4.39E-02	0.2135326	0.2269488	0.2135326	0.3126148	0.2982041	0.2907419	0.3265125	0.2742766	0.1593303	0.1997821	0.2901551	0.2012068	0.1974709	0.3239692	0.2135312	0.3437332	0.205076	0.2073561	0.496178	0.3099987	0.2763553	0.1637566	0.2619562	0.3194839	0.2320204	0.1850288	0.2712333	0.4605184	0.2873939	0.3995789	0.2347462	0.3796141	0.3313682	0.3067438	0.2730882	0.3710397	0.392087	0.4616935	0.4455169	0.4750833	0.175827	0.361706	0.1811734	0.370907	0.3243375	0.2327291	0.2560996	0.4507166	0.4498034	0.119332	0.4888297	0.2906733	0.4909318	0.4026254	0.2896866	0.5498751	0.3010186	0.314413	0.3575364	0.3508687	0.4092048	0.2004814	0.3517883	0.2878514	0.3105757	0.43669	0.3633393	0.2574937	0.1689947	0.3796169	0.2146808	0.1378726	0.2468105	0	0	0.7577804	0.3688647	0.4657179	0.622183	0.8739845	0.7050778	0.6327602	0.5849969	0.2162112	0.3406234	0.1761671	0.2156395	0.1553614	0.2001472	0.3306364	0.194458	0.1656495	0.4776123	0.1685627	0.1627052	0.1185627	0.1593291	0.5587696	0.3309777	0.3992957	0.2543755	0.5632808	0.3575666	0.5033717	0.5511898	0.7104075	0.3983389	0.5580652	0.6561134	0.3085558	0.5053464	0.4496085	0.6031314	0.2179598	0.4412018	0.380626	0.3256211	0.3598403	0.3020836	0.3038053	0.4860396	0.2095809	0.4854964	0.4183988	0.3002663	0.2653043	0.3905491	0.2925299	0.3342662	0.4462436	0.4405611	0.4433387	0.4938008	0.371295	0.4221734	0.3890698	0.3196309	0.0125	0.3333754	0.3648032	0.2025321	0.3483367	0.1654234	0.4035219	0.2294437	0.2156976	0.4258825	0.2509378	0.1934197
21.56666667	0.4164217	0.2704085	0.2553667	0.6374886	7.83E-02	0.20261	0.2405582	0.20261	0.2564665	0.2415828	0.1868266	0.3667488	0.2302732	0.1809526	0.1639645	0.2943791	0.2176074	0.233177	0.3367588	0.1716487	0.3680899	0.1471355	0.1837167	0.5163105	0.3207559	0.1759886	0.2212539	0.3034596	0.3085772	0.2320217	0.1850296	0.221631	0.4853563	0.2912068	0.4025651	0.2248726	0.329225	0.3822273	0.3291795	0.267598	0.3058591	0.3820198	0.4505687	0.4973153	0.4674069	0.141829	0.3513087	0.1930745	0.3618746	0.3225472	0.2327305	0.2637509	0.3824103	0.4418797	0.3228422	0.5032894	0.2194136	0.4750745	0.4134885	0.3169428	0.568769	0.3417309	0.3114059	0.3575407	0.3185313	0.4111548	0.2563164	0.3438223	0.1900678	0.2397785	0.4272266	0.3408006	0.2663423	0.1754089	0.3366732	0.202823	0.2303629	0.1180652	0.18097	0.1049128	0.7604718	0.3533594	0.4695818	0.625218	0.8706232	0.6701381	0.6421504	0.5645218	0.2307734	0.2304697	0.1802391	0.0296	0.166088	0.2504548	0.3227845	0.1898573	0.1896682	0.5133785	0.2953398	0.215036	0.2453398	0.1519157	0.5819987	0.3508709	0.3639222	0.2543772	0.5707342	0.3812515	0.5393537	0.5275968	0.6925542	0.3873963	0.5051818	0.6060501	0.3250335	0.522154	0.4669966	0.6626093	0.2234135	0.4141717	0.3906763	0.3069144	0.3652948	0.2931949	0.3443706	0.517869	0.2319437	0.532064	0.4116948	0.2784964	0.2631	0.3604631	0.3372927	0.2748307	0.4334417	0.4381456	0.3918383	0.4147683	0.4120968	0.3998286	0.4115919	0.2991052	0.0523	0.2943617	0.3312256	0.2184346	0.338585	0.2104632	0.3929399	0.2176598	0.1727115	0	0.1568297	0.2038801
21.58333333	0.4250193	0.2833579	0.2874854	0.6210644	6.25E-02	0.2063259	0.2442816	0.2063259	0.2702371	0.3820851	0.2351105	0.3867274	0.2815999	0.1859404	0.2334176	0.2853149	0.1968644	0.2220185	0.304239	0.213533	0.3306483	0.2104492	0.1611169	0.5216178	0.2469894	0.2226286	0.1851358	0.3191814	0.2881786	0.2410761	0.1629441	0.2545608	0.471489	0.2755613	0.4465986	0.2679699	0.3896481	0.3015325	0.3497557	0.288789	0.3315543	0.3551013	0.4543316	0.4809456	0.4431994	0.1597595	0.3639719	0.1519753	0.3726881	0.3296478	0.2327319	0.2687031	0.4296382	0.4575588	0.3368526	0.4961525	0.2194148	0.4537211	0.4099205	0.2842878	0.545414	0.2760473	0.3021427	0.3983967	0.3337525	0.3952366	0.2394259	0.3438261	0.232603	0.3105804	0.3823036	0.4387378	0.2748391	0.197014	0.449809	0.2203376	0.1662795	0.1806346	0.3267099	0.1510175	0.7498401	0.3688738	0.4498434	0.6312017	0.8351794	0.6701675	0.6256474	0.6031594	0.2520244	0.263591	0.1761686	0.2407724	0.2112284	0.2269526	0.3204965	0.2117522	0.2005092	0.4899723	0.1399429	0.2295489	0.0899429	0.1731791	0.5732526	0.3932818	0.3908718	0.254379	0.5728505	0.352578	0.5336164	0.50884	0.6545621	0.3906388	0.5051937	0.6455285	0.2908543	0.5096457	0.4737061	0.5960178	0.2532615	0.4346779	0.3593759	0.3332275	0.35893	0.287072	0.3467038	0.4969968	0.1972942	0.4923239	0.3677815	0.2341573	0.2540382	0.3759251	0.3114532	0.2945797	0.4425772	0.4593209	0.4312773	0.4467587	0.472354	0.4112222	0.4278171	0.2903638	0.0804	0.2973745	0.3337792	0.2106578	0.3010714	0.1471483	0.3189827	0.2350784	0.221958	0.3966254	0.2188849	0.1574853
21.6	0.4333805	0.276982	0.2737972	0.6559629	9.21E-02	0.202612	0.2515272	0.202612	0.2800162	0.309463	0.2351119	0.311546	0.2240293	0.1650179	0.199785	0.3005741	0.209594	0.2101594	0.3367654	0.2176323	0.3484869	0.1938256	0.1794413	0.5163365	0.2317762	0.2421642	0.1948792	0.255331	0.3247685	0.2712001	0.06360713	0.245696	0.4754432	0.2775808	0.3935438	0.2197405	0.3846859	0.316918	0.3778706	0.3217096	0.2918963	0.3551055	0.4229626	0.4601764	0.3323395	0.1319723	0.3513173	0.1911492	0.3700309	0.2959266	0.2180933	0.268705	0.3824223	0.4378537	0.06537106	0.4698903	0.2991765	0.4706316	0.4135016	0.3217953	0.5528892	0.2825589	0.3289359	0.3630036	0.345298	0.4046375	0.2143868	0.3633186	0.2194849	0.2193489	0.4004211	0.3160763	0.2284064	0.2077557	0.3590274	0.2028251	0.2211441	0.1344507	0	0.0294	0.726399	0.3402648	0.4415977	0.5941094	0.8775988	0.6628657	0.6398774	0.5949156	0.2036871	0.2304729	0.1633054	0.2286177	0.2112294	0.1797452	0.3204997	0.2117533	0.05158693	0.437575	0.2331418	0.1147126	0.1831418	0.14412	0.5606576	0.3431089	0.3732103	0.3011919	0.565472	0.3474869	0.5137715	0.5396166	0.6740037	0.3784274	0.5007943	0.6177536	0.3109882	0.5053836	0.4720536	0.6339666	0.2532632	0.3921624	0.3702187	0.2865967	0.3607697	0.2870744	0.3274473	0.5278928	0.1697375	0.5071682	0.3428681	0.2896482	0.2674935	0.3604724	0.2925385	0.3152467	0.4345451	0.4332577	0.4312848	0.4467669	0.4723638	0.4809137	0.4246498	0.2618693	0.1384172	0.2913162	0.341282	0.1756236	0.3123999	0.0709	0.3929493	0.2561391	0.2609113	0.2285074	0.2355674	0.2276647
21.61666667	0.4226042	0.3340065	0.2773023	0.6585602	7.83E-02	0.194942	0.2479391	0.194942	0.2954143	0.3708203	0.2125563	0.3166455	0.2240305	0.197807	0.23342	0.2917573	0.2162986	0.2236555	0.3104933	0.2006594	0.3421488	0.2104512	0.179442	0.4981051	0.2869034	0.2763615	0.1948801	0.2519356	0.3194958	0.2257489	0.1548467	0.2055883	0.4657904	0.2854733	0.4025845	0.2967163	0.4017112	0.3516226	0.3291914	0.3127655	0.3434708	0.4065791	0.4580588	0.4826396	0.3980933	0.1465183	0.3739106	0.1811764	0.360044	0.3313971	0.1653032	0.2851945	0.406992	0.4651329	0.2750974	0.4814125	0.2726585	0.466118	0.3862106	0.3053522	0.5408964	0.2624178	0.3021486	0.3683524	0.342465	0.3918171	0.2334664	0.3478502	0.2448969	0.2807106	0.4073635	0.3408141	0.2434809	0.2060108	0.3590318	0.2203398	0.121282	0.1969878	0	0.1695471	0.7306643	0.3469034	0.4221896	0.6400341	0.8533475	0.7152029	0.6406783	0.5921426	0.2335615	0.2922173	0.1802412	0.1699231	0.1660905	0.2184438	0.3146783	0.1592169	0.1521434	0.4648407	0.2331432	0.2295506	0.1831432	0.1919746	0.5532759	0.3048115	0.3639368	0.2306367	0.5611979	0.3525862	0.5218598	0.5454848	0.5139533	0.4010341	0.5138775	0.6001627	0.3109911	0.4877507	0.4867341	0.6102595	0.1943753	0.4141915	0.3537958	0.3012961	0.359858	0.2870767	0.3065624	0.5023609	0.2519971	0.502306	0.3597426	0.2543337	0.2396505	0.3336925	0.3203794	0.3225591	0.4388667	0.4154511	0.3823147	0.5025065	0.516438	0.4625206	0.423057	0.294782	0.1384176	0.3409971	0.3153569	0.202536	0.3577529	0.1654257	0.3929549	0.1984494	0.2451362	0.4258979	0.1801405	0.1934234
21.63333333	0.4164497	0.2704179	0.2666209	0.6508321	9.21E-02	0.1696219	0.2424341	0.1696219	0.2924204	0.3403781	0.186831	0.2955687	0.2142572	0.1809557	0.2255606	0.2831348	0.212307	0.2101617	0.3073928	0.2006603	0.3421526	0.2156706	0.1959394	0.4999845	0.2469945	0.2599618	0.1948811	0.2586769	0.3496027	0.2257502	0.07945878	0.2241816	0.4709508	0.269401	0.3712765	0.2659186	0.3323161	0.3822437	0.3688315	0.2561789	0.3375894	0.4158492	0.431126	0.4436865	0.4076861	0.1719611	0.3803405	0.1615495	0.3788151	0.3115111	0.2711339	0.2399023	0.4891889	0.4296228	0.2566133	0.4370515	0.3073788	0.4951842	0.4170462	0.3002383	0.5332035	0.2515856	0.3203376	0.3404848	0.3424688	0.3986447	0.2273178	0.3478542	0.1900723	0.2807128	0.4039222	0.3160829	0.2434824	0.1988528	0.4168001	0.2028272	0.1662816	0.1969888	0.2663037	0.1049141	0.7431695	0.3368893	0.4696161	0.6458193	0.8353714	0.6592162	0.6437923	0.5705635	0.2192208	0.2115544	0.1802419	0.186551	0.1856039	0.1902528	0.3306527	0.1989456	0.2204009	0.4776629	0.1399455	0	0.0899455	0.1441213	0.5855215	0.3431158	0.3880191	0.2950808	0.5601342	0.3369919	0.5076174	0.5455	0.6740494	0.4028086	0.6045556	0.6235059	0.3227592	0.5421548	0.4786738	0.5996789	0.2123498	0.4539205	0.3480892	0.3307288	0.3514711	0.3189292	0.3010445	0.4916094	0.1972973	0.4940384	0.3677947	0.2667615	0.2421229	0.3729165	0.3289881	0.2891211	0.4415407	0.44776	0.4271651	0.4849552	0.4393888	0.4112462	0.416578	0.3196442	0.1384181	0.2913221	0.328663	0.2106607	0.3435233	0.1967218	0.3819628	0.2176649	0.2557884	0.2831409	0.2355696	0.1764387
21.65	0.3971615	0.3182944	0.2629403	0.6294711	9.21E-02	0.1909781	0.2461233	0.1909781	0.2600042	0.359068	0.1185143	0.3583488	0.2074433	0.2000878	0.1695873	0.293868	0.2109578	0.2084044	0.3630873	0.1716531	0.3607379	0.242056	0.2282625	0.5286086	0.2317811	0.2226347	0.2041086	0.2866192	0.2971556	0.2468966	0.177996	0.2567249	0.4804764	0.2673075	0.3745758	0.2486978	0.3500123	0.3383181	0.3396938	0.3081686	0.3657697	0.429234	0.4653722	0.4637599	0.3881878	0.1510635	0.3628642	0.1872321	0.3731485	0.3189358	0.2396619	0.2874568	0.5068871	0.4937608	0.256615	0.4925622	0.3229744	0.4584569	0.4170529	0.2861266	0.5253439	0.2624214	0.3232425	0.383793	0.3508916	0.3883551	0.1931096	0.3438423	0.2053816	0.2753282	0.445921	0.3841564	0.2335647	0.1774962	0.4168068	0.2311683	0.1787541	0.2070967	0.416248	0.1695481	0.7472969	0.3533799	0.441622	0.6037759	0.860531	0.6984816	0.6344845	0.5935794	0.23078	0.190449	0.1541095	0.2522343	0.2190232	0.2095292	0.3435748	0.2075865	0.2204021	0.3561307	0.3328075	0	0.2828075	0.1358873	0.5786053	0.3310006	0.3510524	0.2888005	0.5513955	0.3025267	0.5178705	0.5569552	0.7105845	0.3920375	0.6145675	0.6002058	0.3085733	0.526297	0.461929	0.6273899	0.2338789	0.4539292	0.3422537	0.2675919	0.3635125	0.2642041	0.3249415	0.4805066	0.2519998	0.5183219	0.3053248	0.2950285	0.258626	0.3507623	0.3021978	0.3365633	0.446814	0.4477683	0.4187336	0.41481	0.447971	0.4112527	0.4214624	0.3156804	0.1028152	0.2913246	0.3234316	0.2330944	0.3178776	0.1818072	0.381968	0.2050856	0.2395967	0.4259082	0.3254933	0.2038847
21.66666667	0.4024387	0.2566474	0.2666247	0.6322277	6.25E-02	0.2170406	0.2442895	0.2170406	0.2893883	0.349897	0.1564765	0.3115585	0.2507021	0.1677886	0.1853627	0.2907043	0.202639	0.2066299	0.3105031	0.2006621	0.3372988	0.2077889	0.1794448	0.509202	0.2987499	0.2421707	0.2128845	0.3007492	0.3374999	0.2225354	0.1462957	0.2411188	0.4692625	0.2854798	0.3778361	0.2720353	0.3584287	0.3580449	0.3182454	0.2377594	0.3190652	0.4203889	0.4429732	0.5114831	0.398111	0.1157406	0.3695565	0.1930791	0.3628202	0.3207593	0.1546084	0.3005567	0.5237367	0.4034533	0.1574259	0.506874	0.2194247	0.4736522	0.4135273	0.2967853	0.5484905	0.2825669	0.311424	0.3837982	0.3337713	0.3979813	0.2394324	0.3595512	0.2564855	0.2264105	0.4039359	0.3408259	0.1940983	0.1855768	0.3988336	0.2203434	0.1662829	0.2507724	0.1809783	0.0737	0.7432522	0.3436191	0.4618785	0.619311	0.8675685	0.6739416	0.633722	0.5977675	0.2335655	0.3176409	0.149295	0.2016943	0.14383	0.1902547	0.3456694	0.1851342	0.1781003	0.4515275	0.192824	0.2789034	0.142824	0.1664085	0.5715635	0.3225858	0.3822033	0.2220435	0.5832652	0.3575952	0.5317454	0.5569715	0.6343788	0.3952286	0.5730514	0.6347411	0.3011516	0.5498719	0.4704224	0.6373432	0.2532686	0.3421177	0.3648713	0.2741167	0.3524253	0.287084	0.3443914	0.5076537	0.2520015	0.5214487	0.3832169	0.2667658	0.2586277	0.3667793	0.26082	0.3051535	0.4279897	0.4430215	0.4144305	0.4258552	0.4801545	0.3756367	0.4182264	0.3311796	0.1028155	0.3146786	0.3556679	0.2184411	0.3712718	0.1654279	0.3819732	0.2350849	0.1955355	0.3966496	0.0949	0.2038857
21.68333333	0.4334148	0.2704245	0.2702469	0.6482921	0.1260577	0.1988228	0.22289	0.1988228	0.2800276	0.3736999	0.1868328	0.2899952	0.2074458	0.2023396	0.1951132	0.2825917	0.1815479	0.2136317	0.2568772	0.1961566	0.3437647	0.2232372	0.218106	0.5146165	0.2317847	0.3194045	0.06971454	0.2484893	0.3057913	0.2257543	0.1548487	0.2266976	0.4516791	0.281572	0.4026063	0.2617496	0.3692502	0.3516397	0.2947082	0.3345598	0.3603789	0.3820593	0.4468273	0.4989847	0.3445189	0.1465202	0.3513399	0.1638552	0.3660117	0.3133973	0.2652107	0.2962761	0.4705653	0.4378945	0.2363248	0.5103715	0.2906905	0.4706806	0.412347	0.2861377	0.5156911	0.2919907	0.2925105	0.3984275	0.3424803	0.3876665	0.168837	0.3557166	0.2564872	0.2753319	0.3897245	0.4704202	0.2120575	0.1774977	0.4168197	0.1764068	0.2475989	0.2257749	0.2663114	0.0294	0.7432932	0.2921783	0.4437229	0.616277	0.8880564	0.6846654	0.6400031	0.5779524	0.2494961	0.3514005	0.1802438	0.1513745	0.2112339	0.2001555	0.3284446	0.1898635	0.01194033	0.4648739	0.2331489	0.1627108	0.1831489	0.1796853	0.5940797	0.3431265	0.3993377	0.2617288	0.5791847	0.3145761	0.5097281	0.5513108	0.6927538	0.3883642	0.5581915	0.5755011	0.315778	0.5460631	0.4312928	0.6565652	0.2287234	0.4070606	0.4004112	0.3230581	0.3617046	0.2991777	0.3146214	0.438377	0.2422289	0.5136256	0.3756231	0.2727187	0.2540485	0.4017734	0.2824745	0.3249601	0.4426246	0.4501359	0.3774424	0.3914233	0.4563375	0.3880192	0.4133017	0.3116533	0.1217924	0.3255513	0.3338005	0.2184423	0.3232316	0.1654285	0.3328966	0.265919	0.2157078	0.3269123	0.2005768	0.1434318
21.7	0.4177186	0.2636507	0.3065987	0.6403729	0.1044338	0.2238543	0.2515366	0.2238543	0.256483	0.3202271	0.2907535	0.3452039	0.2333335	0.1705107	0.2446555	0.2764494	0.2068486	0.206632	0.3268966	0.1961575	0.3437686	0.2023382	0.2181072	0.5234548	0.215277	0.3443287	0.1637634	0.258685	0.2820184	0.2257555	0.185034	0.2457047	0.4646819	0.2497572	0.3842451	0.2144707	0.3692549	0.3822619	0.3594857	0.2836965	0.2345583	0.3716125	0.4829615	0.481017	0.3779236	0.1465207	0.3717587	0.1791124	0.3623709	0.3152628	0.1937113	0.2370777	0.4070375	0.4903415	0.2921468	0.4852169	0.206784	0.4795558	0.3952113	0.2950485	0.5221872	0.2825716	0.2858459	0.373618	0.3536501	0.4006833	0.2209687	0.3271252	0.1732661	0.2583187	0.4720222	0.2885289	0.2575078	0.1754154	0.398846	0.1965946	0.1787569	0.2386699	0	0.0294	0.7364464	0.3299977	0.4437311	0.6254035	0.8677095	0.6985779	0.6484854	0.6005618	0.2162228	0.5222375	0.1492963	0.228624	0.1945721	0.2184489	0.3306672	0.1898644	0.1521466	0.4077311	0.2953529	0.1627114	0.2453529	0.1519204	0.5625905	0.3798906	0.3880401	0.2688224	0.5687626	0.3625084	0.5179096	0.4376612	0.7106805	0.386509	0.573086	0.6120959	0.3134053	0.478638	0.4670727	0.6373947	0.2623173	0.4836363	0.3956074	0.3069367	0.366228	0.2572011	0.3513248	0.4318789	0.1697442	0.5104547	0.4117351	0.1949871	0.2540502	0.3905934	0.3453696	0.3127785	0.4285592	0.443038	0.3823443	0.4758527	0.4644832	0.3998815	0.3854998	0.2765966	0.102816	0.3174482	0.364838	0.1940302	0.3178882	0.1654291	0.4035695	0.2114877	0.2396004	0.3966593	0.291281	0.2137697
21.71666667	0.3692454	0.2340974	0.2773151	0.5923056	0.104434	0.1988249	0.2309494	0.1988249	0.2831966	0.3371474	0.2351197	0.3360501	0.2534619	0.1564147	0.2173676	0.2787057	0.2277968	0.2220276	0.3409098	0.2216493	0.3547056	0.2420611	0.2410304	0.518199	0.2152781	0.3443326	0.1390049	0.2684071	0.3399774	0.1907315	0.1779986	0.2267004	0.4594384	0.2673157	0.4055681	0.2553311	0.3872147	0.3450778	0.3067783	0.2731116	0.3603851	0.3607483	0.4863765	0.4909517	0.4432479	0.1680002	0.358329	0.194987	0.3591444	0.3243692	0.1653093	0.2454593	0.5398546	0.4868709	0.3501406	0.4456402	0.2530118	0.4924398	0.3989768	0.2693662	0.5379177	0.3039815	0.3052949	0.3575836	0.361727	0.3827292	0.1931136	0.347874	0.2878668	0.2859817	0.4367603	0.3161038	0.2176719	0.191395	0.4498622	0.1901286	0.1903548	0.1559669	0.2663134	0.0736765	0.7608478	0.3002469	0.4310193	0.6459386	0.8848464	0.7154014	0.6454555	0.5646899	0.216224	0.4167251	0.1633098	0.2156495	0.2538539	0.1902575	0.3372126	0.2075901	0.1896743	0.4077374	0.1399513	0.2430523	0.0899513	0.2034529	0.5420013	0.3764371	0.3880455	0.2388805	0.5853543	0.3086381	0.4949824	0.5735552	0.6742047	0.3874463	0.5619992	0.5558948	0.298632	0.5181465	0.4387962	0.6138737	0.2438131	0.4280549	0.3648869	0.2926076	0.3608005	0.2932166	0.3348668	0.5076832	0.2095926	0.4957711	0.3906313	0.2543445	0.2540519	0.3540626	0.2925576	0.3201655	0.4318717	0.4454326	0.4100744	0.4468259	0.4306139	0.3626907	0.4230972	0.2903848	0.0804	0.3410163	0.3603009	0.2467293	0.323238	0.1016729	0.2885684	0.2176712	0.2280269	0.3269207	0.2005797	0.2038883
21.73333333	0.389098	0.2494113	0.2553867	0.6509819	0.1156906	0.2336384	0.2329134	0.2336384	0.2378791	0.3560654	0.2125636	0.3406737	0.2392966	0.1677914	0.1997934	0.2864219	0.2163062	0.2392898	0.3476388	0.181891	0.3238693	0.1350005	0.2249422	0.5217335	0.286916	0.319415	0.1948854	0.2895264	0.2912324	0.2289221	0.162949	0.2434292	0.4617926	0.287418	0.3905117	0.2574954	0.3639107	0.3936238	0.2684735	0.2619838	0.3254112	0.4204116	0.4863871	0.4602558	0.4260086	0.1267764	0.3355518	0.1568421	0.3596127	0.2918863	0.2103318	0.2508601	0.4705953	0.4459571	0.2136993	0.4738535	0.3229852	0.4722052	0.4123656	0.3186255	0.5270018	0.2919981	0.264554	0.3984433	0.3396236	0.389081	0.1931145	0.3595675	0.1545117	0.269815	0.4607078	0.3161069	0.2062726	0.18558	0.3122081	0.1834093	0.2391744	0.1265088	0.3267267	0.1049154	0.7687563	0.356573	0.4222445	0.6372938	0.8538174	0.6882746	0.6424033	0.5765523	0.1866865	0.3717017	0.1719996	0.2156507	0.1438333	0.1902584	0.3528721	0.194468	0.1656566	0.5134725	0.250516	0.03609608	0.200516	0.2142363	0.5533953	0.3310203	0.3510769	0.2306485	0.5492606	0.3720661	0.523941	0.5945936	0.7107472	0.3961546	0.558242	0.634826	0.313411	0.5011582	0.4369493	0.6471483	0.270995	0.3765276	0.3907259	0.2896335	0.3533851	0.302111	0.3065848	0.4970958	0.1697458	0.4991025	0.3053462	0.2841597	0.2421329	0.3573076	0.3373233	0.322581	0.4346067	0.4478095	0.4354152	0.4758714	0.5095423	0.3626952	0.4099869	0.3033829	0.1217932	0.3003722	0.3625858	0.2106677	0.3232412	0.2465123	0.3190204	0.2294581	0.2557971	0.2831636	0.2005806	0.2038893
21.75	0.4037723	0.2956168	0.2940511	0.6377639	0.1156909	0.2135451	0.2479513	0.2135451	0.2668983	0.3436154	0.2351223	0.3166715	0.2333379	0.1907926	0.1903117	0.2826007	0.2123146	0.2066355	0.3166071	0.1489814	0.3485222	0.1967162	0.2440994	0.494437	0.2611583	0.3194182	0.1090507	0.2519511	0.3058025	0.24109	0.2276832	0.2387946	0.4635495	0.2968304	0.3679782	0.2418581	0.3639152	0.3580677	0.3182603	0.2561937	0.3190815	0.3970603	0.4725671	0.451198	0.3561472	0.1597646	0.340522	0.1791147	0.3758087	0.2898293	0.2181035	0.242708	0.4508229	0.457647	0.1878885	0.5371385	0.1622326	0.4824904	0.4099838	0.3002787	0.5333015	0.3153897	0.3144473	0.3683918	0.3337905	0.3733091	0.2075789	0.3815227	0.2449078	0.2753402	0.4398706	0.3408464	0.2231222	0.2024741	0.2848807	0.1834102	0.1903569	0.1806433	0.3751503	0.0294	0.74755	0.3155901	0.4266744	0.631439	0.850319	0.6812591	0.6194221	0.5751093	0.2192294	0.3717066	0.1881031	0.1699304	0.1313104	0.1289973	0.3205309	0.1700928	0.2204065	0.423071	0.2505176	0.1992974	0.2005176	0.1593367	0.5716494	0.3431434	0.3822295	0.2388833	0.5613347	0.3260587	0.5179477	0.5842424	0.728026	0.4067892	0.5731375	0.6819233	0.3061416	0.4786716	0.4654016	0.6104459	0.2532771	0.4070884	0.3702618	0.3332565	0.3515011	0.3078585	0.2982563	0.5472115	0.1840893	0.4821821	0.39785	0.2727259	0.2675093	0.363677	0.2925633	0.3249729	0.4340707	0.4382336	0.3569483	0.3914535	0.4645118	0.38804	0.4032096	0.2618912	0.166883	0.3062072	0.3388412	0.1850834	0.3386238	0.1967273	0.3190236	0.2294595	0.2659299	0.228535	0.2355794	0.1934305
21.76666667	0.4063672	0.2895835	0.2434989	0.5893605	7.83E-02	0.1741269	0.2123181	0.1741269	0.2735681	0.3058087	0.3213706	0.3313543	0.2615202	0.1931654	0.2215144	0.2803882	0.2278004	0.2187189	0.3195978	0.2544424	0.3340273	0.2232425	0.2441009	0.5074579	0.2744208	0.3559452	0.1637657	0.2377666	0.3168418	0.2159383	0.1780011	0.2111061	0.4715937	0.2587278	0.3874119	0.2912726	0.3556819	0.3822815	0.3292214	0.2938124	0.3435031	0.4248836	0.4468747	0.4793735	0.3779468	0.1639374	0.3571904	0.1749007	0.3433671	0.277062	0.1847737	0.2454641	0.3555546	0.3989007	0.2566269	0.5069429	0.2312791	0.4896527	0.386265	0.2915429	0.5364189	0.2857664	0.3021731	0.3683964	0.3154139	0.3710909	0.2143977	0.3595769	0.2194976	0.296152	0.414204	0.3841883	0.1810178	0.1988596	0.3590782	0.2088612	0.1903577	0.1419838	0	0.0737	0.7475919	0.2838342	0.4222587	0.6628551	0.8322135	0.7054998	0.6169916	0.5951077	0.2100704	0.317671	0.1443235	0.2017001	0.176144	0.2001598	0.3528797	0.1851392	0.2107329	0.4649164	0.214094	0.2789103	0.164094	0.1519232	0.5662859	0.3226089	0.3993647	0.2306513	0.5709422	0.3086484	0.5097907	0.5570675	0.6743043	0.3943563	0.5467222	0.5943126	0.3295797	0.5263878	0.4369659	0.637491	0.2912862	0.3765385	0.3806902	0.2804655	0.350556	0.2424359	0.311985	0.4748833	0.1973057	0.5168406	0.3756484	0.2841641	0.2653275	0.4017993	0.3114847	0.3296854	0.4307965	0.4333363	0.3965651	0.456822	0.4645211	0.3756673	0.3781245	0.2991365	0.1533194	0.3174605	0.3153895	0.1756333	0.3124338	0.2232545	0.4138032	0.2405684	0.2339048	0.3966739	0.2005829	0.1103424
21.78333333	0.3985367	0.1992477	0.2515047	0.6157226	9.21E-02	0.2336418	0.2348607	0.2336418	0.2455337	0.3436224	0.2737784	0.3216695	0.233341	0.1677936	0.2087964	0.2995805	0.2176218	0.2284889	0.3476495	0.2332009	0.3204014	0.187926	0.1879006	0.4769722	0.2152846	0.3443473	0.1390069	0.2340582	0.2820318	0.2381209	0.1372227	0.2190686	0.4350218	0.2735504	0.396648	0.3020715	0.3612064	0.3991501	0.3292248	0.2561977	0.3125855	0.376916	0.4760974	0.4620666	0.4170224	0.1319775	0.3651468	0.1705752	0.3516249	0.3019219	0.1168958	0.2454657	0.3825084	0.4499223	0.2137029	0.4580729	0.3073978	0.4810629	0.4099959	0.332865	0.5364332	0.2659303	0.3203631	0.3222226	0.3122141	0.3973433	0.2004967	0.3595813	0.1732713	0.2859908	0.3786142	0.340855	0.2335745	0.1775025	0.2848868	0.282129	0.2556982	0.196997	0.3267345	0.1049159	0.7435456	0.3534078	0.4132194	0.6545436	0.8396131	0.7188262	0.6354675	0.5509827	0.2069136	0.278406	0.1956151	0.1865596	0.1313114	0.2269647	0.3050882	0.1989536	0	0.4777403	0.2331575	0.1147192	0.1831575	0.1441267	0.5553089	0.3547232	0.3762899	0.2688305	0.5833907	0.3316046	0.5318371	0.5514062	0.7108516	0.4010924	0.5428059	0.6063361	0.3085967	0.4968107	0.4787556	0.6407759	0.2338922	0.3683525	0.3806953	0.3097143	0.358982	0.290184	0.3224266	0.4971317	0.1973066	0.5276841	0.3340476	0.2896712	0.2346307	0.3507997	0.3373328	0.2999549	0.4421411	0.4308617	0.4011506	0.475897	0.4645304	0.4529785	0.4263144	0.2991391	0.1028177	0.3003807	0.3437752	0.1656041	0.3232511	0.147156	0.4035926	0.1984612	0.2451511	0.3269333	0.2652577	0.1823002
21.8	0.4024875	0.2636616	0.2908088	0.6639341	0.0624991	0.2238612	0.2550738	0.2238612	0.2600214	0.3560807	0.2125702	0.3115842	0.2507143	0.1955069	0.2043538	0.2917834	0.240977	0.2236686	0.250928	0.1768576	0.3221501	0.1721753	0.2471236	0.4944705	0.2317953	0.2916497	0.2041146	0.2619857	0.3029693	0.2469089	0.2045629	0.2291862	0.4468814	0.2630725	0.3679936	0.2659375	0.3556906	0.3383578	0.3182701	0.3173073	0.2919339	0.3970781	0.4690458	0.4810762	0.407745	0.2006744	0.3405342	0.1791167	0.354953	0.2999534	0.1847749	0.268728	0.5701334	0.4538243	0.1878919	0.4738972	0.2194373	0.4707517	0.4014867	0.2933254	0.551585	0.2440536	0.2892195	0.3936711	0.3154199	0.3897988	0.2273288	0.3183427	0.2194996	0.280734	0.4549198	0.3408588	0.2176776	0.2195438	0.4338134	0.225842	0.2557	0.1625073	0.1809897	0.0294	0.7394644	0.3300177	0.428883	0.634467	0.8681062	0.6595288	0.6291645	0.5992993	0.2363204	0.3053096	0.1633132	0.2286305	0.084671	0.2095378	0.32397	0.2275653	0.2107339	0.4649357	0.2665258	0.1993005	0.2165258	0.1271521	0.5571795	0.34707	0.3732708	0.2756978	0.5741234	0.3673488	0.527944	0.5216556	0.7447839	0.3808856	0.5140514	0.5423119	0.3011746	0.4545787	0.4550569	0.6629604	0.2287347	0.3511864	0.390747	0.3357486	0.3599057	0.3050108	0.2836717	0.4510657	0.1973075	0.5137114	0.3597928	0.2606598	0.2396685	0.3441142	0.3958136	0.2891499	0.4313612	0.4155344	0.3724957	0.4468682	0.4122157	0.4222714	0.401507	0.266915	0.0804	0.3174664	0.331277	0.1940357	0.3483908	0.1263002	0.3820104	0.2176773	0.2157176	0.3640779	0.2652596	0.164067
21.81666667	0.3793806	0.2770092	0.2702635	0.6351613	0.1260598	0.2631628	0.260258	0.2631628	0.2378875	0.3468005	0.2125713	0.3010531	0.2208448	0.1809642	0.2173741	0.2917859	0.2618783	0.2284915	0.3151112	0.2369042	0.3405834	0.205092	0.1879028	0.5355473	0.1971599	0.25999	0.1390082	0.2519576	0.2882175	0.252563	0.137224	0.2316353	0.4693445	0.2497707	0.3713335	0.2371659	0.3032041	0.364345	0.3595098	0.2784818	0.3316017	0.4019075	0.4312226	0.4860856	0.3324043	0.1510687	0.3227059	0.1872397	0.354485	0.3134196	0.2591223	0.2806321	0.5238317	0.453833	0.275118	0.5139127	0.2067942	0.4554297	0.408807	0.3250605	0.5238886	0.2825878	0.2718991	0.3405348	0.3453467	0.378448	0.2075832	0.3438829	0.1732731	0.2461715	0.4241086	0.4388084	0.2434967	0.1855844	0.3590919	0.1834147	0.1903615	0.1559705	0.1809905	0	0.7325558	0.3264951	0.454003	0.6164718	0.8360829	0.6742277	0.6291884	0.5632905	0.2307925	0.3053124	0.1842235	0.2156558	0.1021996	0.2269671	0.2898712	0.1700962	0.1781061	0.3916238	0.2505238	0.2150491	0.2005238	0.1441275	0.544018	0.358478	0.3792911	0.2951023	0.5709961	0.3146041	0.5056729	0.5571137	0.6930272	0.3934639	0.5910376	0.5943697	0.2986489	0.5182174	0.4497512	0.6309727	0.1812927	0.4539959	0.3807059	0.3204681	0.3580681	0.2676459	0.3198645	0.4691148	0.1973085	0.5024515	0.3678458	0.2411348	0.2608966	0.3474845	0.3290236	0.3051802	0.4207562	0.4129073	0.4272341	0.4939474	0.4645469	0.4529944	0.4650869	0.2903991	0.1217951	0.3003863	0.3533629	0.2106722	0.3623766	0.1471569	0.3705642	0.1843882	0.2339089	0.4772694	0.2652615	0.1574957
