## Supplementary material for "Unlocking the multiphasic nature of intracellular calcium signatures triggered by fungal signals in *Lotus japonicus* roots": Dataset S4 (part 3 of 3)

time	cya_co4_wt_1	cya_co4_wt_2	cya_co4_wt_3	cya_co4_wt_4	cya_co4_wt_5	cya_co4_wt_6	cya_co4_wt_7	cya_co4_wt_8	cya_co4_symrk_1	cya_co4_symrk_2	cya_co4_symrk_3	cya_co4_symrk_4	cya_co4_symrk_5	cya_co4_symrk_6	cya_co4_symrk_7	cya_co4_symrk_8	cya_co4_symrk_9	cya_co4_symrk_10	cya_co4_symrk_11	cya_co4_symrk_12	cya_co4_symrk_13	cya_co4_symrk_14	cya_co4_castor_1	cya_co4_castor_2	cya_co4_castor_3	cya_co4_castor_4	cya_co4_castor_5	cya_co4_castor_6	cya_co4_castor_7	cya_co4_castor_8	cya_co4_castor_9	cya_co4_cerk6_1	cya_co4_cerk6_2	cya_co4_cerk6_3	cya_co8_wt_1	cya_co8_wt_2	cya_co8_wt_3	cya_co8_wt_4	cya_co8_wt_5	cya_co8_wt_6	cya_co8_wt_7	cya_co8_wt_8	cya_co8_symrk_1	cya_co8_symrk_2	cya_co8_symrk_3	cya_co8_symrk_4	cya_co8_symrk_5	cya_co8_symrk_6	cya_co8_symrk_7	cya_co8_symrk_8	cya_co8_symrk_9	cya_co8_symrk_10	cya_co8_castor_1	cya_co8_castor_2	cya_co8_castor_3	cya_co8_castor_4	cya_co8_castor_5	cya_co8_castor_6	cya_co8_castor_7	cya_co8_cerk6_1	cya_co8_cerk6_2	cya_co8_cerk6_3	cya_mycLCO_wt_1	cya_mycLCO_wt_2	cya_mycLCO_wt_3	cya_mycLCO_wt_4	cya_mycLCO_wt_5	cya_mycLCO_wt_6	cya_mycLCO_symrk_1	cya_mycLCO_symrk_2	cya_mycLCO_symrk_3	cya_mycLCO_symrk_4	cya_mycLCO_symrk_5	cya_mycLCO_symrk_6	cya_mycLCO_castor_1	cya_mycLCO_castor_2	cya_mycLCO_castor_3	cya_mycLCO_castor_4	cya_mycLCO_castor_5	cya_mycLCO_castor_6	nls_co4_wt_1	nls_co4_wt_2	nls_co4_wt_3	nls_co4_wt_4	nls_co4_wt_5	nls_co4_wt_6	nls_co4_wt_7	nls_co4_wt_8	nls_co4_symrk_1	nls_co4_symrk_2	nls_co4_symrk_3	nls_co4_symrk_4	nls_co4_symrk_5	nls_co4_symrk_6	nls_co4_symrk_7	nls_co4_symrk_8	nls_co4_castor_1	nls_co4_castor_2	nls_co4_castor_3	nls_co4_castor_4	nls_co4_castor_5	nls_co4_castor_6	nls_co4_cerk6_1	nls_co4_cerk6_2	nls_co4_cerk6_3	nls_co4_cerk6_4	nls_co4_cerk6_5	nls_co4_cerk6_6	nls_co4_cerk6_7	nls_co8_wt_1	nls_co8_wt_2	nls_co8_wt_3	nls_co8_wt_4	nls_co8_wt_5	nls_co8_wt_6	nls_co8_symrk_1	nls_co8_symrk_2	nls_co8_symrk_3	nls_co8_symrk_4	nls_co8_symrk_5	nls_co8_symrk_6	nls_co8_symrk_7	nls_co8_symrk_8	nls_co8_symrk_9	nls_co8_symrk_10	nls_co8_castor_1	nls_co8_castor_2	nls_co8_castor_3	nls_co8_castor_4	nls_co8_castor_5	nls_co8_castor_6	nls_co8_cerk6_1	nls_co8_cerk6_2	nls_co8_cerk6_3	nls_co8_cerk6_4	nls_co8_cerk6_5	nls_mycLCO_wt_1	nls_mycLCO_wt_2	nls_mycLCO_wt_3	nls_mycLCO_wt_4	nls_mycLCO_wt_5	nls_mycLCO_wt_6	nls_mycLCO_symrk_1	nls_mycLCO_symrk_2	nls_mycLCO_symrk_3	nls_mycLCO_symrk_4	nls_mycLCO_symrk_5	nls_mycLCO_symrk_6	nls_mycLCO_castor_1	nls_mycLCO_castor_2	nls_mycLCO_castor_3	nls_mycLCO_castor_4	nls_mycLCO_castor_5	nls_mycLCO_castor_6
21.83333333	0.3958937	0.2636656	0.226463	0.6588905	2.06E-02	0.3009596	0.2405824	0.3009596	0.2702672	0.3650578	0.2351305	0.3115899	0.2333452	0.1441309	0.2334349	0.2864363	0.2327	0.2153517	0.3283596	0.2050672	0.3437981	0.1471487	0.1919751	0.4868338	0.1769389	0.3194336	0.1748069	0.2586992	0.278883	0.2469121	0.1780037	0.2411328	0.460676	0.2587351	0.4026563	0.2223487	0.3198363	0.3516807	0.339731	0.2731266	0.29903	0.3662762	0.4761252	0.4708688	0.3324078	0.1597676	0.3442039	0.1568461	0.3596386	0.2919015	0.06344974	0.2508705	0.3825368	0.425512	0.2363394	0.496316	0.3153265	0.4767078	0.3939951	0.3054308	0.5349284	0.2727513	0.3114507	0.3576152	0.3122237	0.3856046	0.2004999	0.3356602	0.2674726	0.2583349	0.4005164	0.2885572	0.2120682	0.187546	0.3367492	0.2146993	0.2114632	0.1806467	0	0.1695504	0.7241225	0.3502045	0.4310707	0.6195518	0.8920065	0.6884664	0.6244035	0.5678099	0.2037033	0.211588	0.1633145	0.2156569	0.2190317	0.2001642	0.3262357	0.2158435	0.1018547	0.4901074	0.2505255	0.08220641	0.2005255	0.1358934	0.5459442	0.3509351	0.3702227	0.2467976	0.5762416	0.3720899	0.5200265	0.5025703	0.71096	0.3837395	0.5140816	0.6004362	0.311029	0.5055557	0.4369998	0.6070608	0.2065729	0.4142764	0.3649218	0.312456	0.3715883	0.3162352	0.3249767	0.5077631	0.021	0.5153175	0.3978749	0.2269755	0.2675182	0.3699171	0.2719453	0.2919053	0.4280642	0.4258569	0.3823901	0.4034297	0.4122306	0.3999303	0.4326216	0.276615	0.0804	0.3119131	0.3098701	0.2184516	0.3578024	0.2104754	0.3705689	0.256158	0.2451554	0.2831856	0.2652634	0.1987414
21.85	0.4102378	0.2833921	0.2592158	0.6352128	6.25E-02	0.2938953	0.230961	0.2938953	0.2529109	0.3560935	0.2553586	0.3010587	0.2240495	0.1859527	0.2131386	0.3011194	0.2068597	0.2269002	0.3606134	0.2255851	0.3438019	0.2232472	0.191976	0.5038489	0.3100337	0.2226628	0.2128921	0.2746654	0.2882222	0.241099	0.1706549	0.2340555	0.4505596	0.277612	0.3778947	0.2323539	0.3584758	0.3243168	0.3182808	0.3303796	0.3059125	0.3970949	0.4690733	0.4621055	0.417044	0.1639404	0.3651629	0.1469634	0.3646947	0.311548	0.1431103	0.271167	0.4071121	0.4035375	0.2363408	0.4963275	0.2067976	0.4585732	0.4182972	0.2751215	0.5239161	0.2980851	0.3114536	0.3736601	0.3453538	0.3891184	0.2075853	0.3518617	0.1900868	0.2583367	0.4273461	0.3161339	0.2176813	0.2259576	0.253748	0.1764162	0.1903634	0.1687849	0	0.1510219	0.7354248	0.3156098	0.4086195	0.6461409	0.8435078	0.6954409	0.6129863	0.5367468	0.1902318	0.2784147	0.1541169	0.2017053	0.2112417	0.1685422	0.302631	0.1647564	0.1373142	0.5020278	0.1928381	0.1627181	0.1428381	0.1731891	0.575296	0.3183075	0.3909553	0.2467992	0.5772969	0.3260803	0.5395831	0.5278469	0.6930947	0.4020008	0.5583524	0.6004568	0.293513	0.5500152	0.4425399	0.6209278	0.2486105	0.4281049	0.3702917	0.2955683	0.3715931	0.2992024	0.306605	0.4971743	0.2211121	0.5169048	0.3429343	0.2841739	0.2563689	0.3605405	0.2925819	0.2835544	0.4352019	0.4155547	0.3872081	0.48507	0.4802563	0.3999363	0.4049603	0.3116785	0.1217956	0.2882661	0.3486242	0.2106744	0.3011244	0.2465194	0.3705737	0.1915715	0.2092443	0.3640933	0.2005903	0.2364147
21.86666667	0.4140358	0.3015133	0.2515136	0.6270359	7.83E-02	0.2604009	0.2329251	0.2604009	0.2529126	0.3765787	0.1868475	0.3216844	0.2363506	0.1758252	0.2215215	0.2885973	0.2176284	0.2153541	0.3089937	0.2006745	0.3607889	0.2182403	0.2215663	0.5038608	0.2470167	0.200874	0.1851482	0.2619932	0.2851554	0.2289336	0.1780052	0.1999274	0.4577485	0.2796134	0.3905545	0.2553471	0.3354083	0.3764549	0.3866938	0.362242	0.2919449	0.3494636	0.4507285	0.4975025	0.276581	0.1267805	0.3355827	0.1568471	0.3601108	0.2835536	0.1653158	0.2612659	0.4893278	0.442028	0.2751232	0.5274318	0.281882	0.4781949	0.4147851	0.2751264	0.5426344	0.2980877	0.2892297	0.3520555	0.3338143	0.3688806	0.2075863	0.3314519	0.2053968	0.2641627	0.4175757	0.3634218	0.2231306	0.175424	0.2849034	0.2511907	0.1787668	0.1806481	0.1809912	0	0.7382404	0.3597402	0.4109493	0.6226353	0.878683	0.6989068	0.6220237	0.5752328	0.2131812	0.2477515	0.1443271	0.1052202	0.1438376	0.2269702	0.3159039	0.2075985	0.05159302	0.3745077	0.1685845	0.2557067	0.1185845	0.1731898	0.5925851	0.3268762	0.3851943	0.2617484	0.5773151	0.3767508	0.5139782	0.5154524	0.6745037	0.3751321	0.5732505	0.6565534	0.2909009	0.5140827	0.4332717	0.6599629	0.2065754	0.3997927	0.3956602	0.2804818	0.3671676	0.3216602	0.324983	0.4691468	0.1973106	0.5337961	0.3598112	0.2116873	0.2214457	0.3441309	0.3373502	0.327359	0.4335787	0.4233264	0.3872135	0.5111077	0.5301278	0.3999422	0.4387949	0.2718261	0.1668858	0.3062269	0.341342	0.2400409	0.3484064	0.1818174	0.4425556	0.2236663	0.2025292	0.3640978	0.1801586	0.1987436
21.88333333	0.3836225	0.2833969	0.2435109	0.6512089	9.21E-02	0.248946	0.2405867	0.248946	0.2600302	0.3765837	0.2553613	0.2661877	0.236352	0.1931709	0.2043595	0.2853577	0.2096137	0.2300772	0.3476698	0.2369091	0.3373472	0.2281289	0.2249529	0.5235916	0.2744322	0.2916598	0.194892	0.2866473	0.2971928	0.2580708	0.1780059	0.2630897	0.4382352	0.2893507	0.4543096	0.3090122	0.316612	0.3243246	0.3397429	0.3217552	0.3376395	0.401929	0.4582045	0.4549322	0.3561839	0.1554819	0.3537363	0.1770262	0.3540292	0.2856734	0.2181101	0.273577	0.4893386	0.3368062	0.1878985	0.4999459	0.3074102	0.4662751	0.4051981	0.3020436	0.5531395	0.2980904	0.2958032	0.3463696	0.3247989	0.3799138	0.1854159	0.3633895	0.2674768	0.2398136	0.4208771	0.3842201	0.1876945	0.1795647	0.4168772	0.190139	0.1787675	0.1687862	0	0	0.7228119	0.3300357	0.4200719	0.6256723	0.8252183	0.6850529	0.634037	0.5495205	0.2069202	0.2477531	0.1677199	0.2017066	0.2112433	0.200167	0.2937835	0.1592295	0.1781078	0.4649788	0.1928396	0.16272	0.1428396	0.1859507	0.5554082	0.3183139	0.3477949	0.3296412	0.554944	0.276422	0.5260412	0.5278736	0.7110603	0.3870365	0.4780898	0.5693055	0.293518	0.5423541	0.451565	0.6441623	0.2532889	0.4601839	0.3755636	0.30134	0.3438428	0.3050244	0.3172818	0.4917708	0.2319643	0.4942202	0.3515152	0.2896824	0.2470003	0.3229393	0.3204292	0.3077582	0.4341308	0.4284013	0.387219	0.4034553	0.4122577	0.3032205	0.4310841	0.2991537	0.1910041	0.3202131	0.3312951	0.2184552	0.2892238	0.1818182	0.3586298	0.2115005	0.2025302	0.2831955	0.235591	0.1434403
21.9	0.4064153	0.2636743	0.2738329	0.6014673	7.83E-02	0.2429697	0.226979	0.2429697	0.2863384	0.3468224	0.2737893	0.2900326	0.1967315	0.1809679	0.1750299	0.2781701	0.2362962	0.1838198	0.3211041	0.2176516	0.3438138	0.2182427	0.2315505	0.5236052	0.2318044	0.6224791	0.1748102	0.2485124	0.3168629	0.2497643	0.1463046	0.2291944	0.4828168	0.2474771	0.3746569	0.2509571	0.338415	0.293516	0.3867033	0.3387336	0.3254426	0.3376232	0.4618832	0.4438376	0.4260628	0.136995	0.3595196	0.1390962	0.3610435	0.2877735	0.239677	0.2342236	0.4509019	0.4338995	0.2751264	0.4661516	0.2530318	0.4796763	0.421795	0.3020497	0.5008305	0.2659453	0.3084128	0.4342498	0.3154399	0.3696395	0.2005037	0.3815617	0.2449195	0.239815	0.4005425	0.3161457	0.2120726	0.1933005	0.2849108	0.2203587	0.1787682	0.1625112	0.2663279	0.1695514	0.7170988	0.3156202	0.4791913	0.6490679	0.8062083	0.6597106	0.6387644	0.5384107	0.2069212	0.2784204	0.1541185	0.2017076	0.194581	0.200168	0.3087634	0.2033323	0.200522	0.5355428	0.2331665	0.2150535	0.1831665	0.1441304	0.5771115	0.3584969	0.3232215	0.2688452	0.5804457	0.3526506	0.5260547	0.5571852	0.655139	0.3851718	0.5183901	0.6405393	0.2882608	0.5384635	0.442564	0.6071552	0.2438296	0.4413495	0.3363476	0.3013428	0.359013	0.2932447	0.306614	0.469167	0.2788622	0.5008727	0.3832852	0.3003105	0.2493853	0.3760127	0.3115107	0.3226106	0.4286485	0.4233407	0.3622731	0.4149284	0.5166095	0.4431202	0.4295243	0.2766244	0.0125	0.2653306	0.360344	0.1656106	0.2952569	0.2352368	0.4036318	0.235103	0.2396173	0.3641051	0.2355924	0.1358753
21.91666667	0.4089878	0.2259919	0.2940712	0.6073201	0.1044366	0.2271894	0.2405896	0.2271894	0.2984103	0.3530529	0.2553651	0.3313812	0.2208523	0.1883954	0.1696021	0.2985756	0.1924312	0.1956066	0.3269404	0.1961713	0.3389859	0.1786628	0.1794604	0.5356258	0.2611747	0.4672803	0.1948936	0.2746735	0.3141541	0.2930764	0.1629564	0.2316436	0.4601338	0.2673398	0.4255045	0.2464683	0.3413835	0.3169923	0.3397516	0.3507607	0.2770689	0.4113531	0.4431074	0.451291	0.4170654	0.1510717	0.3618008	0.1615607	0.3619688	0.2704103	0.1937223	0.2253391	0.5070505	0.394286	0.2137139	0.4890703	0.2530335	0.4647724	0.4148049	0.3037628	0.5441944	0.2516213	0.2608171	0.3984988	0.3308542	0.3688951	0.1773417	0.322812	0.2674804	0.2860064	0.4208902	0.3161488	0.2120737	0.1795664	0.3591138	0.2559023	0.2114677	0.1806502	0.1809936	0.1510228	0.7383562	0.3335193	0.4311079	0.6375675	0.8650856	0.6744131	0.6253266	0.5573004	0.2131844	0.2922707	0.1842273	0.2156615	0.1438397	0.1129523	0.312366	0.1944776	0.2548845	0.4516602	0.1928418	0.08220913	0.1428418	0.1358961	0.5646274	0.3310606	0.3938143	0.2130593	0.5689911	0.3316344	0.5057505	0.5737482	0.6348366	0.3856459	0.5267617	0.6181681	0.2986644	0.5345307	0.4568673	0.6474228	0.2339027	0.4281348	0.3907825	0.3097371	0.3496422	0.3078848	0.3349045	0.4917918	0.2788644	0.5137991	0.3756903	0.2785384	0.2445918	0.3541144	0.345414	0.3520243	0.4330557	0.4155824	0.4272698	0.5111353	0.4802989	0.4113494	0.404988	0.2718328	0.1217972	0.3062349	0.3413537	0.2106787	0.2892287	0.1967363	0.3461189	0.251101	0.2092487	0.3967175	0.1801617	0.1823063
21.93333333	0.428764	0.2341205	0.2592253	0.6380309	0.1044368	0.2429726	0.2034075	0.2429726	0.2832224	0.3930136	0.2553668	0.3116068	0.2363558	0.1731962	0.2409986	0.2787362	0.192432	0.210182	0.3181411	0.1915463	0.3753566	0.1786636	0.2215709	0.5112112	0.2987794	0.3443872	0.2212726	0.2715762	0.3248274	0.2976587	0.1372279	0.1612107	0.4665413	0.2735684	0.4518183	0.2617765	0.3745648	0.3314593	0.4034618	0.298732	0.3191148	0.38214	0.4691183	0.4794711	0.3445922	0.1680076	0.3549152	0.1727585	0.3468396	0.2979856	0.1169015	0.2160203	0.4509214	0.3942918	0.2566423	0.5105434	0.2312963	0.4767665	0.3952972	0.3235159	0.5142577	0.320921	0.2858809	0.3520755	0.3338279	0.3605174	0.2209835	0.2794508	0.1732813	0.2523545	0.4430126	0.4035859	0.1941156	0.181599	0.379728	0.2258515	0.1527597	0.1625125	0	0.0737	0.7314252	0.3534415	0.4223316	0.6227319	0.8510219	0.6166613	0.6285565	0.5693976	0.2335847	0.2305219	0.128289	0.1302166	0.2265177	0.2184625	0.312369	0.1475407	0.1373174	0.4231646	0.2665368	0.1820145	0.2165368	0.1441313	0.5441335	0.3729874	0.3733095	0.2617563	0.5276669	0.3576571	0.4728669	0.4960409	0.6551916	0.3939575	0.5911486	0.600567	0.3134446	0.5224398	0.4407473	0.6072013	0.1670841	0.3684081	0.4004913	0.2955814	0.3438548	0.277609	0.3172912	0.4862899	0.1364258	0.5090241	0.3248916	0.2785406	0.2346447	0.3441469	0.3373642	0.3153073	0.4427394	0.4549022	0.414526	0.4665865	0.4878878	0.362763	0.4150555	0.2669326	0.1384246	0.3460064	0.333857	0.143385	0.3435865	0.2232642	0.4036423	0.1768951	0.2157271	0.22857	0.2005954	0.1506356
21.95	0.4202819	0.2834043	0.2807911	0.5985852	6.25E-02	0.2205006	0.2329318	0.2205006	0.2417637	0.3237629	0.2125826	0.3116098	0.2142819	0.1705215	0.2215267	0.2707439	0.1831608	0.197497	0.2896027	0.1915472	0.3324051	0.2613302	0.1998493	0.5075932	0.2318096	0.3559944	0.1637738	0.2414273	0.33254	0.2953828	0.1463061	0.2083871	0.4438846	0.2715148	0.3967082	0.2596596	0.3230542	0.3517064	0.3595451	0.3546548	0.2846403	0.3608209	0.4619102	0.4513093	0.3445961	0.1213787	0.347844	0.1811904	0.3605948	0.3349056	0.218114	0.2342276	0.507072	0.4081033	0.2751317	0.5174271	0.2907216	0.472333	0.4052235	0.3435533	0.5271842	0.2589113	0.295813	0.383883	0.3023702	0.3835136	0.1688512	0.3439132	0.2565092	0.2641717	0.4430207	0.3634439	0.2663748	0.1668179	0.3367748	0.1901435	0.1903682	0.0889	0	0	0.7243912	0.3335269	0.4155789	0.6287621	0.8438843	0.6708433	0.6237614	0.5269856	0.1830864	0.2305232	0.1720079	0.2017102	0.1175599	0.1129534	0.3087721	0.1944791	0.05159519	0.391687	0.2141077	0.03610151	0.1641077	0.1519289	0.5479618	0.3471049	0.3881164	0.2035892	0.598582	0.302588	0.5036753	0.5683416	0.6746494	0.3837773	0.5584447	0.5883997	0.3061746	0.5141508	0.4755595	0.6142048	0.2389312	0.359965	0.3755836	0.3282509	0.3707393	0.2962547	0.2866922	0.444907	0.2520216	0.5383314	0.3832993	0.3202237	0.2631397	0.3337764	0.3454216	0.307771	0.4400896	0.4640167	0.3775313	0.4569223	0.5096769	0.4113608	0.4357668	0.2515081	0.121798	0.3229272	0.3287331	0.2025562	0.2892346	0.1471636	0.3706056	0.1984721	0.2558158	0.2285713	0.1801634	0.1764531
21.96666667	0.42758	0.2834066	0.2807933	0.6407604	0	0.2399185	0.2249596	0.2399185	0.229946	0.3468392	0.2125837	0.2956272	0.2588875	0.1678015	0.1802876	0.2695795	0.1983492	0.2012154	0.3196361	0.2176556	0.3406186	0.199564	0.1562054	0.5322752	0.3208044	0.3322432	0.1390144	0.2519741	0.3274307	0.2884104	0.04488837	0.2388117	0.4619182	0.2652295	0.3507199	0.234788	0.3666581	0.3451388	0.2820302	0.303528	0.3658354	0.4293475	0.4352944	0.4657079	0.3673273	0.146529	0.3537575	0.1683748	0.3674415	0.3134439	0.1847832	0.2874932	0.4893913	0.4500022	0.1193587	0.5499656	0.2726994	0.4410577	0.4076577	0.3298343	0.5517303	0.2920307	0.2719203	0.3888481	0.3564269	0.3763111	0.2334896	0.3228213	0.2326331	0.2860126	0.4176178	0.4035969	0.2231377	0.2006871	0.3591269	0.2559064	0.1787714	0.1559758	0	0.1861594	0.7329046	0.3628648	0.428957	0.6042191	0.8366498	0.6816589	0.6131484	0.5797001	0.2335871	0.278428	0.1633192	0.1699411	0.1856191	0.1902705	0.308775	0.2158507	0.2005252	0.4377573	0.1399658	0.08220994	0.0899658	0.1731933	0.5264998	0.3764994	0.3966426	0.213063	0.5637131	0.3673885	0.5120036	0.5339967	0.7920073	0.3907672	0.5911853	0.5945593	0.2882712	0.5539033	0.4533798	0.6311868	0.2438349	0.4213202	0.3907991	0.3013541	0.3543843	0.3243423	0.3011042	0.497248	0.1540058	0.5122495	0.3833046	0.2785456	0.2760522	0.3637332	0.3204463	0.2999862	0.4179662	0.4103139	0.3824341	0.5194305	0.412304	0.3999765	0.4263936	0.2669363	0.1384254	0.2944287	0.3462451	0.2025572	0.3531695	0.1818227	0.3586541	0.2176889	0.2451659	0.3967273	0.1801642	0.2039003
21.98333333	0.4102899	0.2636834	0.2738436	0.6539558	0.1044373	0.2026404	0.2289888	0.2026404	0.2339667	0.3561284	0.3485857	0.3010806	0.2718219	0.1834836	0.2255837	0.2666373	0.1954175	0.2066509	0.3555375	0.2135584	0.3390016	0.2078083	0.1659202	0.4983742	0.2611832	0.2226921	0.1248585	0.2377887	0.2882444	0.3314233	0.1918004	0.2164675	0.4512346	0.2673478	0.3779416	0.2197776	0.3323986	0.3581251	0.3689145	0.3546621	0.2611102	0.4067079	0.4582573	0.4761077	0.3780112	0.1319834	0.3049348	0.1390991	0.3429275	0.2999826	0.232757	0.2874955	0.4707378	0.457752	0.2566465	0.492791	0.3230176	0.4632799	0.3965741	0.3037901	0.5733782	0.2589153	0.3232973	0.4032342	0.3278621	0.3666539	0.1402035	0.3045372	0.2054061	0.2698447	0.4399717	0.4852634	0.2062897	0.1668194	0.4338665	0.2203652	0.2476191	0.1625139	0	0.0737	0.7508189	0.3436874	0.3868788	0.5978623	0.8367105	0.6598506	0.6278269	0.5464704	0.2390411	0.3294668	0.1443309	0.1302183	0.1761529	0.2001718	0.3159243	0.2237481	0.2005261	0.5247723	0.1928458	0.03610171	0.1428458	0.1271575	0.5305133	0.326903	0.3478225	0.2823752	0.5539454	0.3025948	0.5036995	0.5896859	0.7285123	0.3980382	0.5584798	0.5758656	0.2909189	0.5829409	0.4655242	0.6176981	0.2486219	0.4071766	0.4189945	0.3307907	0.3458124	0.3050407	0.3011069	0.5026011	0.2211221	0.5009351	0.43782	0.2342012	0.2421575	0.3760348	0.3115274	0.3320469	0.440638	0.4129781	0.3622999	0.4366691	0.5025883	0.3999825	0.4084072	0.3196986	0.1217987	0.2882878	0.3413685	0.2025582	0.3531737	0.1654426	0.2886331	0.2294765	0.2558191	0.2285766	0.1293423	0.1103497
22	0.4115658	0.2956487	0.2666644	0.6539829	6.25E-02	0.2063566	0.2405963	0.2063566	0.2702862	0.3903616	0.2553743	0.3116181	0.2333592	0.1564263	0.1998099	0.2809761	0.1983511	0.2136531	0.3436798	0.2216683	0.3438373	0.228137	0.2501132	0.4690476	0.1769538	0.2009014	0.1748144	0.2866609	0.2658083	0.3043738	0.1780098	0.2316495	0.4572275	0.2673497	0.3713953	0.244193	0.3414033	0.3094418	0.4034807	0.3082282	0.3376615	0.4159802	0.4017607	0.4476356	0.3446092	0.163945	0.3405809	0.2005945	0.3633658	0.2959916	0.2652316	0.2735896	0.4071914	0.4035961	0.2137203	0.5140473	0.2631022	0.4394265	0.4027934	0.2969067	0.5350732	0.3236374	0.2824812	0.3937339	0.2885234	0.3643791	0.1854219	0.3271917	0.1900975	0.2641778	0.400584	0.3161738	0.2386128	0.1951805	0.3122674	0.2311934	0.23039	0.1090707	0	0.0737	0.7026365	0.3502429	0.3943355	0.6074127	0.918726	0.6745558	0.6302445	0.567974	0.2469513	0.2636544	0.1633203	0.2017124	0.1661067	0.1433912	0.2950887	0.203338	0.1018596	0.5136318	0.1685916	0.1147254	0.1185916	0.1441333	0.5498981	0.3351856	0.3733294	0.2757208	0.5753766	0.3204446	0.5099674	0.5738305	0.6553259	0.3893954	0.618218	0.5945979	0.3012061	0.5463241	0.4655336	0.6278961	0.2123795	0.3766216	0.4364122	0.2896774	0.3399365	0.2743542	0.3373377	0.4254051	0.2211233	0.4735631	0.3341053	0.2841936	0.2563839	0.3541355	0.2719737	0.3128326	0.4179807	0.4383444	0.3725599	0.4149807	0.4565157	0.4626759	0.4264074	0.2813285	0.153325	0.2787488	0.331321	0.2025591	0.3285283	0.2572193	0.3706177	0.1984754	0.2505643	0.4260056	0.235598	0.2039017
22.01666667	0.4335461	0.2770342	0.2738477	0.6216926	2.06E-02	0.209998	0.2424675	0.209998	0.2832316	0.3651076	0.255376	0.2784524	0.2479401	0.1784222	0.2255861	0.2954869	0.1766864	0.2084287	0.3269605	0.1961772	0.3273616	0.1688471	0.2379379	0.5002645	0.2744474	0.2764342	0.09102428	0.2485248	0.3195656	0.321378	0.191802	0.21647	0.4488263	0.291265	0.3811697	0.2323699	0.3293324	0.34515	0.4115112	0.2987475	0.354935	0.3608434	0.4508045	0.4438989	0.4433517	0.1510747	0.3292674	0.1749106	0.3526387	0.2635386	0.2528554	0.2612819	0.4298657	0.3847364	0.119361	0.520866	0.2068146	0.4602166	0.3965859	0.3071867	0.5256547	0.3209342	0.3174635	0.3737119	0.2920693	0.3502806	0.159886	0.3634195	0.1900983	0.3011014	0.4241926	0.3842614	0.2335922	0.1875551	0.3591411	0.2147126	0.2303913	0.1625149	0.3267446	0.0294	0.738591	0.3300653	0.4396882	0.5881432	0.8960735	0.6888006	0.6173407	0.5303624	0.2390442	0.2922838	0.1633209	0.2408	0.2337212	0.2095495	0.2938055	0.1944832	0.2107433	0.4232074	0.1399675	0.2557129	0.0899675	0.1731949	0.5058454	0.350978	0.3511567	0.307202	0.5774725	0.3370754	0.5261417	0.5516198	0.7613578	0.3907841	0.5697342	0.6567572	0.3061851	0.5346197	0.4370913	0.6312579	0.2438392	0.4143479	0.3756071	0.3041932	0.3751303	0.2932627	0.3224694	0.5130655	0.2096113	0.5090852	0.3153621	0.2606854	0.2609173	0.3229707	0.3290618	0.2891864	0.4236732	0.4259371	0.3725647	0.5796321	0.3926534	0.3347865	0.3946064	0.2766395	0.0804	0.2787509	0.3510466	0.1756466	0.3531815	0.2104868	0.4036665	0.2561724	0.2505659	0.4773311	0.1568565	0.2321043
22.03333333	0.4276081	0.2419352	0.2592373	0.6514314	0.0782643	0.2271981	0.2479762	0.2271981	0.2800687	0.2983089	0.2351501	0.2784546	0.2451095	0.1834857	0.2255873	0.2787492	0.2176386	0.2066541	0.3529596	0.1961781	0.3652777	0.2051054	0.1659233	0.5094727	0.2987919	0.291697	0.04305323	0.2414356	0.3222214	0.3353426	0.1463089	0.2267248	0.4560569	0.2631	0.387502	0.2197816	0.3324093	0.3823493	0.3595683	0.3173521	0.2611185	0.3252301	0.4470121	0.447652	0.332462	0.1719745	0.343036	0.1661392	0.3512104	0.3039162	0.1847882	0.280657	0.4509751	0.4577737	0.2566501	0.466243	0.2631053	0.4523925	0.4064704	0.2969186	0.5224686	0.2659634	0.2892545	0.4124565	0.2955611	0.3628573	0.1688548	0.3439313	0.2449299	0.2523663	0.3970641	0.4388802	0.1941227	0.1836112	0.3797565	0.2258591	0.2114751	0.0994	0	0.1510246	0.7522871	0.3749423	0.4063523	0.6043017	0.8655602	0.6369602	0.6238771	0.5369176	0.2251166	0.3294751	0.1633215	0.2408015	0.1856224	0.2269793	0.3014174	0.1989675	0.2468155	0.4902242	0.2331748	0.2150583	0.1831748	0.1593459	0.5592486	0.3509821	0.3305273	0.3871659	0.5764531	0.3370791	0.490876	0.5516356	0.6934584	0.3980554	0.6049836	0.6183184	0.306188	0.5651085	0.4604056	0.5856382	0.2179991	0.4071947	0.3858443	0.3013652	0.3707614	0.3135126	0.3300198	0.4807475	0.2096124	0.5122968	0.3907236	0.2727608	0.2586656	0.3475378	0.302267	0.2919393	0.4314652	0.4233994	0.3919996	0.4035329	0.4123346	0.3627959	0.410108	0.2991745	0.0524	0.2819793	0.3389041	0.1549077	0.3965299	0.2232705	0.3329895	0.1984778	0.2848903	0.4773412	0.2652775	0.1640773
22.05	0.4115865	0.2896189	0.3185655	0.6693622	0.1044379	0.2026447	0.2329403	0.2026447	0.2600496	0.3876792	0.2125921	0.3452703	0.2393242	0.1622199	0.2131516	0.2713375	0.2150061	0.1817819	0.3166661	0.2216715	0.3060199	0.225716	0.2347762	0.4946511	0.2869526	0.2226983	0.1748155	0.2014744	0.3449042	0.2954001	0.1780119	0.2434547	0.4542753	0.247494	0.4363456	0.250971	0.3354491	0.3764997	0.3779852	0.3261422	0.3191363	0.2757994	0.4619602	0.460431	0.4516443	0.1369994	0.3368756	0.1661398	0.3521703	0.3096878	0.1653262	0.2612859	0.4707712	0.4298108	0.2566518	0.5405714	0.2530484	0.4410996	0.4160326	0.3038144	0.5093889	0.2659653	0.299045	0.3406014	0.3023875	0.3719173	0.1931318	0.3357078	0.2326391	0.3198107	0.4460984	0.2571771	0.2062943	0.1988744	0.3368009	0.214715	0.1378961	0.2212944	0	0.1861614	0.7203295	0.3437035	0.420142	0.6074751	0.9093196	0.6673642	0.6271198	0.5783318	0.2100901	0.1905008	0.1956259	0.2156693	0.1761563	0.2095517	0.2938106	0.1647661	0.1656695	0.4517314	0.1928491	0	0.1428491	0.1664223	0.5265706	0.3432132	0.3608958	0.3072093	0.5927544	0.3423892	0.4995141	0.5280268	0.7453195	0.3998493	0.5185368	0.6066741	0.2986858	0.5346503	0.470626	0.5966526	0.2180002	0.3766387	0.3957219	0.2805105	0.3707662	0.2710467	0.3120363	0.4807578	0.1364315	0.4789032	0.3679121	0.2897052	0.2421642	0.3116553	0.353251	0.3153276	0.4309231	0.4259513	0.4057498	0.4150077	0.3926654	0.422365	0.4067415	0.3076045	0.1533259	0.322943	0.3208588	0.2025616	0.3624301	0.1263113	0.3706321	0.2176949	0.2219969	0.3967593	0.2509776	0.1764578
22.06666667	0.4370808	0.3015396	0.2515373	0.6300812	9.21E-02	0.245994	0.2387148	0.245994	0.2736028	0.3468647	0.2125932	0.2464104	0.2641655	0.1931792	0.2088148	0.2793135	0.2068728	0.1937061	0.3396162	0.2093723	0.3422515	0.1849085	0.2146201	0.4889309	0.2869549	0.2764401	0.2041264	0.2414382	0.2912865	0.308751	0.1983049	0.2316549	0.4439441	0.2565576	0.4056913	0.2720781	0.3529476	0.3581465	0.2947904	0.231277	0.3763427	0.3717256	0.4392868	0.4675167	0.4261216	0.1213818	0.3629678	0.1749127	0.3526511	0.3314756	0.2396887	0.2454957	0.4707809	0.4298181	0.2921846	0.500078	0.2727112	0.4586911	0.4064833	0.3283097	0.5366766	0.2589265	0.2892595	0.3576843	0.3338529	0.356655	0.2005122	0.3398584	0.244933	0.2641867	0.4337872	0.36348	0.2003144	0.1775164	0.4169323	0.2363926	0.1663043	0.1687926	0	0.0294	0.7131202	0.3193423	0.4246055	0.5914841	0.862203	0.6409284	0.6287442	0.5496946	0.2004462	0.1905017	0.1443339	0.228647	0.16611	0.1797694	0.3111975	0.1898837	0.1207626	0.5021563	0.2665459	0.1820185	0.2165459	0.1731969	0.5537136	0.335201	0.3410603	0.2468255	0.5764906	0.3146559	0.5222063	0.5516657	0.5912477	0.3823981	0.5660827	0.5695275	0.301217	0.526638	0.4276688	0.6725256	0.2389411	0.3422494	0.3539285	0.3097625	0.3636228	0.2962728	0.358146	0.486373	0.1364319	0.4909793	0.3979452	0.247882	0.2320901	0.3906935	0.2825422	0.3000029	0.4168587	0.4432043	0.4012468	0.4569873	0.421712	0.3628066	0.4101207	0.3197123	0.1218004	0.2944436	0.3510579	0.2025626	0.3336702	0.2104896	0.3043733	0.2511125	0.215739	0.3270073	0.2189206	0.2321073
22.08333333	0.4215654	0.2704727	0.2394091	0.6515115	2.06E-02	0.2604199	0.201117	0.2604199	0.3070869	0.3500008	0.2351539	0.2900615	0.2208668	0.190808	0.1951382	0.2826465	0.2096257	0.2119328	0.3298404	0.213565	0.3307595	0.1818198	0.2110412	0.5202365	0.2869573	0.2422397	0.1390176	0.2620161	0.2942774	0.2860564	0.1548637	0.1910641	0.4643087	0.2228677	0.396753	0.2442008	0.2815956	0.3581508	0.3498756	0.3082416	0.3376794	0.283554	0.4508384	0.4420438	0.3562458	0.171976	0.3201096	0.1469717	0.3424571	0.3190092	0.2463824	0.2313249	0.4298993	0.4036299	0.2137271	0.492862	0.02543212	0.457141	0.3928167	0.2916592	0.5366911	0.2727849	0.2323722	0.3788751	0.318635	0.3704382	0.1931336	0.3357151	0.2195211	0.2911675	0.4143347	0.3409349	0.2575381	0.1970402	0.3122877	0.208884	0.1023618	0.109073	0.1809966	0.1049201	0.7359704	0.3470074	0.4459718	0.6043641	0.8371248	0.6674195	0.6190713	0.5465645	0.22512	0.329481	0.1391846	0.1302234	0.1661106	0.2001773	0.2899144	0.19897	0.210747	0.5136856	0.1041652	0.03610365	0.0541652	0.1593478	0.5286052	0.3226792	0.3640701	0.2951382	0.5659773	0.3423963	0.5242115	0.5459145	0.613787	0.3866364	0.5185657	0.6125888	0.3061961	0.579527	0.4389798	0.5894025	0.2533062	0.3231745	0.4005432	0.3333164	0.3654322	0.2840194	0.3559201	0.4918975	0.154011	0.5155023	0.3598724	0.2842042	0.2396959	0.3229856	0.2719869	0.3103335	0.4287293	0.4408066	0.3872847	0.5354812	0.4646915	0.3881573	0.4232478	0.2948518	0.1218007	0.3004293	0.3413909	0.1851011	0.3069028	0.2572255	0.358683	0.2405927	0.2451772	0.396769	0.1293475	0.1823144
22.1	0.4178743	0.2566977	0.2842057	0.6567287	6.25E-02	0.2399291	0.2533439	0.2399291	0.2832429	0.3203202	0.2351553	0.2724281	0.236371	0.2001093	0.2334534	0.2753673	0.1750311	0.1878505	0.315168	0.2216749	0.3222154	0.2104814	0.2146224	0.5058708	0.261197	0.2227028	0.1390181	0.2303077	0.2757231	0.3043909	0.162963	0.2111302	0.4654763	0.2565607	0.3747241	0.2553706	0.3354593	0.3992348	0.3867605	0.2837607	0.3254814	0.2835563	0.5095266	0.4604577	0.3324822	0.0972	0.3063765	0.1968884	0.341965	0.3096971	0.17535	0.2253569	0.45101	0.384769	0.1879143	0.524283	0.3447145	0.4648712	0.3966162	0.3524438	0.5692536	0.2761162	0.2859049	0.4300758	0.3425668	0.3613362	0.1854266	0.367172	0.2195223	0.2332624	0.4109716	0.2886191	0.2120869	0.1836145	0.3122906	0.2463916	0.1663053	0.1970096	0	0	0.74155	0.3193493	0.4500816	0.601208	0.8334986	0.6085896	0.6247777	0.5220916	0.2308133	0.3053498	0.1761886	0.2156722	0.1175652	0.1902777	0.300177	0.2350185	0.152162	0.3366775	0.1685965	0	0.1185965	0.1441367	0.5461925	0.3547985	0.3478513	0.2951407	0.5796309	0.3475989	0.5121034	0.5280706	0.613809	0.3852378	0.5470394	0.6184036	0.3251265	0.5346956	0.4295968	0.6695407	0.2339176	0.4143746	0.4145224	0.3013764	0.3654369	0.3296098	0.3325	0.4186627	0.2211285	0.5123442	0.3679267	0.2543896	0.2653619	0.3637666	0.3022781	0.2864152	0.41974	0.4103701	0.3872901	0.4666838	0.4217275	0.4000227	0.4067609	0.2515281	0.1028237	0.3175169	0.3181797	0.2025644	0.3233178	0.2465368	0.3820978	0.2294857	0.233933	0.3967749	0.2913158	0.143449
22.11666667	0.4335896	0.2566994	0.2875529	0.6515655	7.83E-02	0.1988557	0.2424763	0.1988557	0.2455706	0.3591859	0.3066017	0.3011009	0.2589024	0.1758364	0.1903342	0.2719254	0.2012425	0.2136602	0.3284182	0.2405587	0.3357573	0.1654408	0.1998596	0.4927979	0.2744608	0.2600401	0.1090618	0.237801	0.3114461	0.273798	0.1629636	0.2292104	0.46779	0.2715338	0.3997763	0.2780296	0.3262408	0.3517495	0.4035167	0.288874	0.3711626	0.355258	0.4583272	0.4550556	0.3673737	0.131987	0.3147151	0.1615685	0.3434535	0.3190153	0.2022384	0.2638118	0.4072448	0.4539633	0.1193665	0.5141341	0.2992414	0.4870129	0.4172308	0.4629843	0.5488858	0.3209486	0.2608437	0.3406202	0.3278868	0.3704475	0.200515	0.3885597	0.2054153	0.2753852	0.4521116	0.4389037	0.2177002	0.1970419	0.3591668	0.2088865	0.1787789	0.1687945	0	0.1298826	0.7175956	0.3566611	0.3992449	0.5882643	0.8658971	0.6959164	0.6166574	0.5605482	0.1794045	0.263669	0.1493109	0.1513955	0.1553847	0.1797719	0.3075874	0.1752812	0.1521625	0.4517668	0.05341453	0.1407138	0.00341453	0.1731987	0.5556238	0.3269322	0.3232749	0.268873	0.5755039	0.3813854	0.5416912	0.4961976	0.6351891	0.3875793	0.5470548	0.6184261	0.3062022	0.53471	0.4444962	0.6003454	0.2123886	0.3329043	0.3650105	0.3152058	0.3429238	0.2710564	0.3250321	0.5026851	0.1697659	0.4771884	0.3515799	0.2478874	0.2268552	0.3760691	0.3022808	0.2973559	0.4203171	0.4103766	0.346175	0.426086	0.3603369	0.4223892	0.4101402	0.2859396	0.1910102	0.2944517	0.326165	0.1851029	0.3336801	0.1471722	0.3821031	0.2561813	0.2505753	0.3641688	0.2356074	0.1640809
22.13333333	0.4039204	0.283428	0.2703015	0.62187	2.06E-02	0.194979	0.2145119	0.194979	0.2565318	0.3468803	0.2738146	0.30643	0.2272229	0.1678087	0.2173951	0.2793221	0.1968985	0.2136613	0.3354852	0.1362456	0.3341082	0.2023637	0.1511174	0.4870448	0.2612009	0.3194915	0.1851584	0.2414443	0.2724782	0.276308	0.1780154	0.2216749	0.4567049	0.2330987	0.4115289	0.2348034	0.3166642	0.3384368	0.3780088	0.2312848	0.3126512	0.3121546	0.4727764	0.4744802	0.3446487	0.1370014	0.3187799	0.1495059	0.3468886	0.2704438	0.2327683	0.2919635	0.325675	0.4256358	0.3229048	0.5106937	0.3304759	0.4556027	0.4089262	0.3421418	0.5289261	0.2951106	0.3174809	0.3889014	0.3090337	0.3605723	0.2144189	0.3479726	0.2054163	0.2807749	0.400638	0.257193	0.243521	0.1933122	0.4169513	0.1691221	0.1527685	0.0994	0	0.1861631	0.733294	0.3690034	0.4224147	0.5948182	0.8446139	0.6563548	0.6296356	0.5386268	0.2162528	0.1905085	0.1587942	0.2017206	0.1945916	0.2095563	0.2963883	0.2117835	0	0.4779376	0.1685973	0.1820199	0.1185973	0.1359029	0.5443118	0.3269356	0.3672115	0.275741	0.5440554	0.3424087	0.497441	0.5793195	0.6555538	0.392657	0.5771514	0.6621497	0.3182075	0.5347242	0.4569794	0.6816177	0.2389467	0.3846177	0.4190487	0.3178806	0.3742938	0.2932804	0.327551	0.4693076	0.2422581	0.4876212	0.3907539	0.266821	0.2540937	0.3935511	0.3022835	0.3128546	0.4186101	0.4773032	0.3405591	0.466701	0.4726554	0.4000354	0.4033611	0.2461232	0.0524	0.3062706	0.3364255	0.2025662	0.3757372	0.0272	0.3931092	0.2459265	0.2280622	0.4527525	0.2006083	0.1764616
22.15	0.4039265	0.307288	0.2808167	0.6302071	0.1357023	0.2272071	0.2034239	0.2272071	0.2863697	0.3372521	0.064748	0.2956551	0.2641735	0.1931833	0.2173963	0.267841	0.1716622	0.2101953	0.2879466	0.1961852	0.2945984	0.2329052	0.1879221	0.4984886	0.2318316	0.2422468	0.1519072	0.2485368	0.3169065	0.2954149	0.07947274	0.2111338	0.4464515	0.263112	0.3613111	0.2531905	0.3472642	0.3705453	0.3398136	0.3082511	0.319158	0.3552655	0.4508763	0.4727717	0.4171419	0.1319878	0.318783	0.1469741	0.3521943	0.285715	0.1847951	0.2587465	0.4510295	0.3645555	0.3628195	0.5036966	0.2907478	0.4618331	0.4195766	0.2899109	0.5444006	0.2858192	0.2958426	0.357709	0.3024061	0.3598014	0.2076018	0.3439597	0.2326467	0.2641965	0.4274738	0.4036533	0.2120906	0.1951884	0.3591772	0.2088883	0.1787802	0.1748346	0	0.0737	0.7103785	0.3566699	0.4156609	0.5316481	0.8966338	0.6784088	0.6280617	0.5559852	0.1902512	0.2923007	0.1761904	0.2017215	0.155386	0.1433981	0.3100112	0.1851595	0.1207647	0.5137235	0.168598	0	0.118598	0.1797028	0.5385312	0.3548099	0.3511891	0.2130849	0.5639046	0.3813947	0.5510702	0.5401158	0.6750209	0.3776446	0.5470876	0.6408816	0.306208	0.5865849	0.4139648	0.6039622	0.2486363	0.414391	0.4145408	0.2836271	0.3609148	0.2871563	0.3300447	0.4808182	0.2211319	0.5010496	0.343015	0.2950922	0.2718532	0.3700001	0.3022863	0.3250447	0.4186169	0.4408377	0.387304	0.4150585	0.4482313	0.4000414	0.3946557	0.2813493	0.0804	0.3147617	0.3557805	0.2184704	0.3285627	0.1654511	0.3931149	0.2405988	0.2280636	0.4260671	0.1568647	0.2231734
22.16666667	0.4103641	0.2770536	0.2666849	0.6463873	0.1044393	0.2205166	0.2249756	0.2205166	0.2299675	0.3709624	0.2553895	0.2900739	0.2303245	0.1534537	0.1998206	0.2765117	0.2228053	0.2362934	0.343715	0.2093785	0.3593589	0.2329066	0.1959725	0.505917	0.2153218	0.2600463	0.1949031	0.2340953	0.2882732	0.288442	0.185053	0.2028107	0.4476846	0.2631139	0.4027749	0.2118159	0.2962784	0.3315161	0.3867811	0.2837696	0.3191611	0.3872862	0.4620249	0.4846278	0.4261546	0.1418464	0.3105929	0.1811992	0.3578624	0.3039386	0.2255902	0.2342501	0.5071908	0.4213784	0.256665	0.5037085	0.3153722	0.4633792	0.3928473	0.2789835	0.5320995	0.2951154	0.3115025	0.3889115	0.3248529	0.351925	0.1854303	0.3228658	0.2565269	0.2753914	0.4242563	0.4389207	0.2435238	0.1914181	0.398978	0.183437	0.1527697	0.134471	0.1809974	0.1049214	0.7133445	0.3437308	0.3919395	0.5645564	0.8661034	0.6371745	0.6125939	0.511871	0.2363474	0.2784539	0.1761911	0.2017225	0.131325	0.1564932	0.308808	0.1647719	0.2384109	0.4079632	0.1399733	0.1820207	0.0899733	0.1519363	0.5538058	0.322697	0.3672205	0.2951489	0.5585152	0.3476164	0.5162435	0.5517561	0.6750509	0.3857281	0.5311106	0.535702	0.3037357	0.5866042	0.4463325	0.6110281	0.2667418	0.313074	0.4190622	0.3013874	0.3572345	0.305069	0.3039199	0.497375	0.1973292	0.4876434	0.3979752	0.2668253	0.2697149	0.3820325	0.2926362	0.3103476	0.4093121	0.4077171	0.3461877	0.4150652	0.4308395	0.3492124	0.4101588	0.2948627	0.1384296	0.3147648	0.3154736	0.2106928	0.4005513	0.2232779	0.2717748	0.1769106	0.2505798	0.3270375	0.2509867	0.2321131
22.18333333	0.3960286	0.2567079	0.2703077	0.6105925	7.83E-02	0.2304698	0.2166549	0.2304698	0.2863737	0.3794677	0.2351629	0.2843516	0.253505	0.1955249	0.1853938	0.2881027	0.1954288	0.2030586	0.3326937	0.2135712	0.347049	0.1754692	0.1959734	0.4792366	0.331135	0.2422501	0.09102835	0.2807715	0.3169121	0.2634737	0.162966	0.2457435	0.4519425	0.2816322	0.4228438	0.2509844	0.3354762	0.3765364	0.3183642	0.278541	0.3377006	0.3315552	0.5031782	0.4745103	0.3562746	0.1418469	0.3280114	0.1770381	0.3344285	0.2793051	0.1546347	0.2062312	0.4895067	0.3426811	0.2921988	0.5406758	0.2819231	0.4618515	0.3941232	0.2917031	0.5095009	0.3182228	0.3261979	0.3839565	0.3397142	0.3667083	0.2273518	0.2997785	0.2054201	0.2698697	0.4242633	0.2886397	0.1668397	0.1816112	0.3368358	0.2147238	0.1213052	0.1491537	0.3751726	0.1861644	0.7348056	0.3193682	0.4064127	0.5783281	0.9098877	0.6411161	0.6151006	0.5370526	0.2004537	0.2636764	0.1541285	0.2017234	0.1945936	0.1797747	0.2791828	0.2033481	0.2107511	0.5462334	0.05341575	0.1407156	0.00341575	0.1441394	0.5443574	0.3227002	0.3478718	0.2824039	0.5541505	0.3626232	0.5182824	0.5341938	0.591412	0.3776549	0.5186533	0.6127225	0.3012369	0.5307822	0.4552512	0.5858378	0.2533157	0.3766763	0.4448327	0.3257327	0.3516134	0.3162927	0.312063	0.4574195	0.2520371	0.5010723	0.3249571	0.2270136	0.258681	0.3192953	0.3115608	0.3178123	0.4134284	0.4285348	0.3776016	0.4036019	0.4482473	0.3758094	0.401658	0.2766625	0.1533291	0.3175317	0.3313603	0.1940573	0.3336969	0.1471744	0.3330263	0.261131	0.2280664	0.2286247	0.2786916	0.203912
22.2	0.4240524	0.2494654	0.2592573	0.6464362	0.168945	0.1827993	0.2368197	0.1827993	0.286376	0.3766684	0.2126041	0.3217393	0.2535067	0.1650436	0.2173993	0.2843087	0.1969022	0.2187477	0.3181942	0.2405642	0.3563425	0.1754699	0.214628	0.5003918	0.2988144	0.2227127	0.1949043	0.248542	0.3030351	0.2763168	0.1548677	0.2056306	0.4752147	0.2475094	0.3844144	0.2857248	0.3231055	0.3384531	0.2948208	0.3082587	0.2846863	0.305344	0.4432552	0.4477423	0.4078741	0.1267892	0.3369062	0.1705915	0.3522065	0.2704528	0.2463904	0.258751	0.4510593	0.4170587	0.3080574	0.4780135	0.3304877	0.4798456	0.4016348	0.3106095	0.5273988	0.295121	0.3022404	0.3789116	0.262025	0.3598146	0.140213	0.3398892	0.2565298	0.2642025	0.3749547	0.2886421	0.2529795	0.1895029	0.3368395	0.176438	0.2012441	0.1687971	0.1810012	0.2152231	0.7633477	0.3403982	0.4460221	0.568076	0.8556708	0.6526832	0.6368461	0.5529351	0.2132042	0.1905145	0.1633276	0.1699532	0.1313262	0.218477	0.2989352	0.2033491	0.165675	0.3746666	0.3085423	0.1407161	0.2585423	0.1797046	0.5385764	0.3392694	0.3881855	0.2617901	0.5682253	0.3947038	0.5673857	0.5281574	0.6353182	0.3899229	0.5392209	0.5824739	0.3362723	0.5387371	0.431545	0.6004557	0.1944197	0.3422844	0.4569663	0.2504303	0.350668	0.2808658	0.3275638	0.4255153	0.2211357	0.5155849	0.3430276	0.2785735	0.224189	0.3541865	0.2367554	0.3103536	0.4203509	0.4310454	0.4146135	0.5113042	0.4726906	0.4224187	0.4101714	0.2813562	0.1668943	0.2914144	0.3438682	0.2025703	0.3578871	0.1818348	0.4238181	0.256189	0.2280678	0	0.2356142	0.1934525
22.21666667	0.4154293	0.2494671	0.2666907	0.616353	2.06E-02	0.2026563	0.2229331	0.2026563	0.3181747	0.3709772	0.2738217	0.3011169	0.2208785	0.1473142	0.1903401	0.2707779	0.1939455	0.2101998	0.3059368	0.254476	0.3501906	0.1938618	0.1959754	0.5022627	0.1971983	0.2227139	0.1851618	0.3035386	0.3196002	0.2553838	0.07947429	0.2191006	0.4724056	0.2673738	0.4057445	0.2659805	0.3032833	0.3170617	0.2948233	0.2731876	0.3255046	0.3552815	0.479814	0.4285555	0.3883689	0.1418477	0.3241082	0.1852619	0.3493321	0.3244528	0.2022447	0.2663122	0.5072235	0.4170654	0.2751605	0.4663682	0.3515733	0.4783938	0.405322	0.2826923	0.5352583	0.3011163	0.2719564	0.3521584	0.2538015	0.3629069	0.2335043	0.3315291	0.2675063	0.286045	0.3899366	0.3409673	0.2063061	0.2042796	0.3798078	0.2414636	0.1527714	0.1491548	0.1810019	0.104923	0.716374	0.3335879	0.4397752	0.5610917	0.8485721	0.6488967	0.6167954	0.5545015	0.2308213	0.2636794	0.1338484	0.1699539	0.1856296	0.1685594	0.3051602	0.1647743	0.1781223	0.490332	0.1041691	0.1407165	0.0541691	0.1732024	0.5424652	0.3269531	0.370328	0.275751	0.5563804	0.3317033	0.4975073	0.509384	0.7116837	0.3814964	0.5471458	0.6242727	0.3110934	0.5725389	0.4535055	0.6180176	0.2234672	0.3923787	0.4279163	0.2468037	0.343927	0.3398019	0.3225099	0.46345	0.2211369	0.4910821	0.3679583	0.234226	0.2446214	0.330286	0.3022961	0.2919694	0.4237568	0.4130783	0.3873251	0.4261327	0.448265	0.4000638	0.4404616	0.2718726	0.1028262	0.2974793	0.3438721	0.1851085	0.323345	0.2572334	0.4139458	0.2177088	0.2659733	0.1513766	0.2509919	0.1278978
22.23333333	0.4091149	0.1789394	0.2515562	0.6438344	4.39E-02	0.217084	0.2406156	0.217084	0.2600722	0.3469067	0.2351673	0.2724476	0.2615642	0.1784319	0.2131632	0.2891826	0.1998126	0.2084423	0.2913365	0.2006979	0.3517474	0.1786802	0.2249753	0.4832135	0.3100844	0.2764581	0.1748225	0.2587416	0.3376017	0.2687083	0.1548684	0.2216821	0.4620616	0.2587801	0.3714728	0.2985799	0.3262636	0.3705662	0.3183727	0.3128667	0.3658941	0.4067742	0.4509226	0.4514599	0.3197397	0.1098733	0.3305945	0.1727706	0.3429873	0.2564515	0.2397007	0.2482298	0.451079	0.3697832	0.2363778	0.5407125	0.3772831	0.4540837	0.4028793	0.2495897	0.5242403	0.285832	0.2925936	0.4033148	0.2849613	0.3821674	0.0898	0.3184351	0.2779477	0.25239	0.374965	0.3843204	0.1668425	0.1816138	0.3989975	0.1901617	0.2392041	0.1862885	0.5417163	0.1510297	0.7178602	0.3720263	0.4016914	0.6551573	0.8450187	0.6785476	0.6384597	0.5419303	0.2336071	0.3053661	0.1282983	0.1865834	0.1761632	0.1685601	0.2832813	0.1989783	0.1656763	0.3367335	0	0.1407169	-0.05	0.1441412	0.5366535	0.3227103	0.3478854	0.2544544	0.5418813	0.3859202	0.5059893	0.5157694	0.5914852	0.3890092	0.5510544	0.6242961	0.2987171	0.5465428	0.4723907	0.6248542	0.1944217	0.3684974	0.436506	0.2926905	0.3618493	0.2871697	0.3275704	0.4513161	0.169773	0.5124379	0.3599124	0.211725	0.2421817	0.3038403	0.2825663	0.327426	0.4260089	0.4408743	0.3920635	0.5113249	0.3927436	0.3758265	0.3929126	0.2766689	0.0804	0.3202729	0.3364476	0.2467628	0.3669772	0.2465446	0.4333986	0.2406058	0.2157527	0.3968069	0.2509936	0.1934539
22.25	0.4129302	0.2704915	0.2475946	0.6465115	9.21E-02	0.1650341	0.2329563	0.1650341	0.2894615	0.3437398	0.2738253	0.2843615	0.2479622	0.1650455	0.1951481	0.2798962	0.2123464	0.2204147	0.3490711	0.2510892	0.353295	0.2207852	0.2644008	0.4752888	0.2153309	0.222717	0.1390231	0.3008184	0.3169247	0.2812544	0.1780192	0.2084082	0.4421797	0.2543485	0.4086775	0.2532014	0.3443865	0.3016811	0.4035518	0.2837817	0.2846954	0.3377107	0.4393855	0.4344555	0.4171766	0.1319902	0.3331446	0.1812029	0.3578827	0.3078128	0.1653376	0.2095668	0.4708786	0.4170773	0.2751642	0.517653	0.281936	0.4842234	0.4196143	0.2827019	0.5305989	0.3011214	0.292596	0.3159307	0.2921078	0.3535426	0.177358	0.3228821	0.2054261	0.2332785	0.4369883	0.4389456	0.1512419	0.1875669	0.2538303	0.1691281	0.1663115	0.149156	0	0.1049237	0.7293411	0.3193827	0.411107	0.5916961	0.8903955	0.6640122	0.624988	0.566715	0.2101036	0.34074	0.1443397	0.2017268	0.1661167	0.1564967	0.2938418	0.20762	0.1521674	0.3367372	0.1399759	0.1147314	0.0899759	0.1519391	0.5424948	0.33928	0.3641141	0.2468465	0.5585964	0.3527354	0.5302579	0.5281968	0.6557412	0.3917793	0.5549236	0.5138143	0.3062252	0.5144181	0.4587818	0.6315832	0.2533208	0.3685022	0.4489586	0.274206	0.3329628	0.2992659	0.309393	0.4751741	0.1364407	0.5203266	0.3599168	0.2607112	0.2653776	0.3408122	0.2720104	0.3320952	0.4203719	0.4130924	0.3675567	0.4853008	0.3927492	0.3882138	0.3982093	0.2766711	0.1218042	0.3360642	0.3364512	0.2259455	0.306939	0.1654566	0.4037397	0.2177114	0.209276	0.2286306	0.2356188	0.1879794
22.26666667	0.4091277	0.2704936	0.2630129	0.6543961	6.25E-02	0.2026591	0.2229371	0.2026591	0.2768877	0.3531422	0.2351706	0.3167577	0.2562328	0.15936	0.2174035	0.287036	0.1909396	0.1797228	0.3196961	0.2578155	0.3593843	0.1938646	0.2074012	0.4909867	0.1972025	0.2600559	0.1748237	0.2378168	0.3142155	0.276325	0.2106398	0.2191041	0.4555854	0.2451865	0.3613486	0.268044	0.3693897	0.4099986	0.3069009	0.3082692	0.3377173	0.4067847	0.4509391	0.4265915	0.3883845	0.1370047	0.326732	0.1469785	0.3522229	0.2857319	0.1937438	0.2427597	0.2914958	0.4256855	0.2137459	0.4893214	0.3230634	0.434569	0.3954182	0.269562	0.5078953	0.3236804	0.2990776	0.34648	0.284966	0.3396639	0.1773588	0.343984	0.2326572	0.2642099	0.4307112	0.4218379	0.1512424	0.1988858	0.3798209	0.1901632	0.2114857	0.0322	0.3267669	0.1510305	0.7363976	0.304289	0.4481095	0.5851259	0.9230791	0.6333798	0.6077162	0.5371295	0.2520778	0.230559	0.1677336	0.2522746	0.1661174	0.2095628	0.296409	0.1752886	0.1896978	0.5357652	0.2331861	0	0.1831861	0.1441421	0.5327462	0.3227172	0.3545041	0.2688904	0.5586126	0.3205065	0.5142852	0.4963176	0.7457057	0.3733069	0.5510861	0.6009853	0.3182312	0.5059257	0.429677	0.6349209	0.1743701	0.3999262	0.4191077	0.2773982	0.3544615	0.3217271	0.3173553	0.4864916	0.1841183	0.5545226	0.3341727	0.2479028	0.2470383	0.3078082	0.2720124	0.3297768	0.409943	0.4260466	0.392074	0.5276926	0.3927549	0.3196053	0.4051223	0.2904617	0.1028269	0.3062941	0.3438834	0.2025748	0.3233554	0.246547	0.3462151	0.2511306	0.2396496	0.2286319	0.3033001	0.208925
22.28333333	0.45417	0.2896479	0.2808324	0.6722329	7.83E-02	0.210016	0.2123582	0.210016	0.2832666	0.3531464	0.2738289	0.2956756	0.2109345	0.1678146	0.225604	0.2770932	0.1983672	0.2102039	0.3327132	0.2332369	0.3357956	0.2375595	0.2215937	0.5150527	0.1972034	0.2600577	0.1851646	0.2620378	0.2789545	0.2687145	0.178021	0.2084104	0.4513923	0.2652646	0.3875875	0.2442217	0.3443948	0.3992863	0.3183838	0.3218246	0.3436078	0.3495722	0.4866979	0.4016658	0.3563042	0.1037099	0.3064109	0.1770423	0.3439864	0.2980413	0.2327785	0.1993885	0.4895612	0.4422001	0.2137471	0.5037928	0.3515883	0.4649744	0.3877496	0.291735	0.5475295	0.2889806	0.3115216	0.3737902	0.3397303	0.3511541	0.140216	0.3439879	0.2054284	0.2462235	0.3825729	0.2886632	0.1941379	0.19332	0.379826	0.2258756	0.1787863	0.2071241	0.1810118	0	0.7136103	0.3157028	0.3895015	0.607753	0.9199811	0.6412753	0.629048	0.5756382	0.2101061	0.1664409	0.1677343	0.2522763	0.194598	0.1797794	0.2938468	0.2117918	0.1207696	0.4903661	0.2331875	0.1407177	0.1831875	0.1593546	0.5386497	0.3269666	0.3577521	0.2757587	0.5509276	0.3768556	0.4954058	0.509434	0.7290766	0.3781682	0.5392974	0.6243556	0.2935832	0.514443	0.4390766	0.5896669	0.2752554	0.4144335	0.4235626	0.3179035	0.3554016	0.2902618	0.3250642	0.5132348	0.2520438	0.5280621	0.272774	0.2411852	0.2517797	0.3509223	0.3204983	0.3321023	0.4226558	0.4504123	0.4273966	0.4261719	0.41244	0.3882229	0.4016955	0.2568204	0.1218048	0.2755187	0.3364587	0.1756609	0.3233587	0.1263217	0.4426959	0.2970854	0.2157563	0.3642025	0.2189387	0.1987645
22.3	0.4240943	0.2567201	0.2667001	0.6193068	0.1044409	0.1949889	0.2229394	0.1949889	0.2379415	0.3709989	0.1868825	0.3497735	0.2333862	0.1884124	0.2446984	0.2770953	0.189417	0.2153818	0.3241175	0.2405731	0.3222593	0.2375609	0.1879313	0.5256379	0.1539069	0.242261	0.1519127	0.2684711	0.2589898	0.2553935	0.1780217	0.211144	0.4495828	0.2816457	0.3907044	0.2532066	0.3355016	0.3244219	0.339846	0.2677062	0.3191875	0.4020497	0.4433077	0.4459211	0.378111	0.121387	0.3174658	0.1592374	0.3380102	0.2658999	0.1753613	0.2455173	0.4709025	0.4214303	0.2137482	0.4818772	0.2907754	0.4173074	0.4125789	0.2827175	0.5062422	0.3316324	0.2491537	0.3789395	0.3248753	0.3503544	0.1931444	0.3519648	0.277954	0.2642134	0.4041909	0.3162469	0.2120994	0.1856086	0.1711854	0.2088973	0.1527753	0.1491575	0	0.0737	0.7406374	0.3437595	0.4040982	0.5504386	0.8560928	0.6373833	0.608601	0.5435905	0.2363578	0.3177437	0.1283002	0.2156845	0.1022153	0.2095646	0.2886319	0.1898962	0.1656787	0.5022916	0.1928604	0.03610642	0.1428604	0.1441431	0.5307905	0.3432674	0.3609608	0.2544617	0.5651249	0.3261823	0.5060387	0.5575492	0.6939295	0.3752697	0.5014144	0.624379	0.3111076	0.5308809	0.4499939	0.6249463	0.2006221	0.4144401	0.3958192	0.2504425	0.3468595	0.3296445	0.3421682	0.4187689	0.261377	0.5295978	0.4379179	0.2411867	0.2494252	0.3509264	0.3374289	0.3389457	0.4260367	0.4260619	0.3675731	0.4471391	0.4027734	0.4000899	0.3648688	0.2766774	0.1218051	0.2974932	0.3649798	0.2107011	0.3180138	0.1654589	0.4037577	0.2659735	0.2505914	0.5003568	0.265303	0.1879822
22.31666667	0.4104242	0.28345	0.2667021	0.6386122	4.39E-02	0.239944	0.207953	0.239944	0.2455937	0.3795048	0.3066233	0.2900977	0.2303377	0.1235164	0.2131691	0.2793464	0.1733652	0.2136734	0.3167176	0.2369413	0.3358025	0.1583987	0.192004	0.507852	0.197205	0.2600611	0.1637863	0.2303294	0.3001776	0.2860872	0.1171197	0.1784771	0.4603471	0.2498253	0.4087002	0.2487661	0.3134219	0.3765723	0.3398498	0.2987928	0.386503	0.3495817	0.4274283	0.4205725	0.4349535	0.1639538	0.3318876	0.1832481	0.3449773	0.2919755	0.1546416	0.2223199	0.3827579	0.4037182	0.1193812	0.4703661	0.2992777	0.44124	0.4149554	0.3022088	0.5306532	0.3040724	0.2958682	0.3464934	0.2956087	0.368253	0.2144285	0.3315506	0.2565414	0.2642153	0.4275394	0.3843458	0.1810513	0.1775287	0.3798323	0.2559327	0.2211844	0.1344755	0.4163151	0	0.7294959	0.3081633	0.4269143	0.6109211	0.852586	0.699698	0.6218394	0.535551	0.2222262	0.2784722	0.1541326	0.1699598	0.1438543	0.1902882	0.28995	0.189897	0.05160407	0.5249809	0.2953993	0	0.2453993	0.1519412	0.5576625	0.3548468	0.3196049	0.3072448	0.5683413	0.3527513	0.4822331	0.540256	0.6558719	0.3733217	0.5663159	0.5286873	0.3111106	0.5059637	0.4535567	0.6415415	0.2339353	0.3685246	0.3757164	0.3070373	0.3497435	0.3322301	0.3300775	0.5080705	0.1364443	0.5459495	0.4186368	0.2479075	0.2631779	0.3606569	0.320505	0.3052681	0.4209687	0.4384873	0.3776452	0.4668018	0.4309037	0.4000959	0.4233374	0.2229072	0.1218055	0.2883404	0.3235763	0.2184812	0.3012184	0.1818414	0.4037639	0.2351383	0.1955846	0.3270644	0.1801888	0.1358925
22.33333333	0.4000699	0.2770726	0.2592722	0.6413221	9.21E-02	0.2239029	0.2368302	0.2239029	0.3235412	0.3931252	0.2351772	0.3064627	0.2479696	0.1705372	0.204388	0.284873	0.2082692	0.1878646	0.2979592	0.2476505	0.3623908	0.2207909	0.1659397	0.5132983	0.1769812	0.2009308	0.1851666	0.2777753	0.3030572	0.2381864	0.1780228	0.2164919	0.435302	0.2451936	0.3715047	0.2442266	0.3530053	0.4100203	0.2541724	0.3082801	0.3255299	0.3873342	0.4584441	0.42662	0.3563199	0.1370063	0.3228139	0.1727746	0.3229508	0.2749435	0.2256006	0.1958646	0.4073438	0.4800828	0.1879341	0.4818976	0.3074797	0.4955986	0.4149621	0.2496187	0.5178618	0.3098462	0.2531373	0.3938357	0.3248813	0.3682577	0.2144296	0.3480166	0.2879244	0.2462287	0.4144331	0.3843511	0.2336137	0.1933225	0.3592232	0.2312168	0.121311	0.0773	0	0.1049245	0.7003838	0.311969	0.4440089	0.6171321	0.9040307	0.6213967	0.6035774	0.5546122	0.2363605	0.2305655	0.1541332	0.2286636	0.1438548	0.1685647	0.3100403	0.1851688	0.2107573	0.2920669	0.05342058	0.1820245	0.00342058	0.1664322	0.5406368	0.3311523	0.351236	0.2688988	0.5640866	0.3317308	0.5475066	0.5221109	0.7458521	0.3747926	0.5472525	0.6726963	0.3012626	0.4791288	0.4335001	0.600634	0.2389635	0.4214443	0.3303649	0.3308494	0.3459003	0.267723	0.3325467	0.4809273	0.2319951	0.5028298	0.3249942	0.266842	0.2372178	0.323043	0.2926618	0.3103787	0.4146537	0.3939896	0.3967523	0.5509539	0.4648079	0.38824	0.3947222	0.2948846	0.1028281	0.3147932	0.3127573	0.225951	0.3387515	0.1967593	0.393177	0.2351397	0.239655	0.4261113	0.2653059	0.2039196
22.35	0.4040044	0.2637269	0.2667059	0.6440157	6.25E-02	0.2170916	0.201136	0.2170916	0.2600865	0.3877636	0.2126175	0.3167728	0.2208897	0.1809871	0.1951547	0.2707953	0.2026807	0.2153849	0.3369173	0.2093931	0.3222702	0.202377	0.1920056	0.4630848	0.2744835	0.1760736	0.194911	0.2620451	0.3030599	0.2634932	0.1706734	0.1970499	0.4514261	0.2175666	0.3715094	0.2274649	0.3501744	0.4047165	0.3690082	0.3346761	0.3377364	0.2678272	0.4471803	0.4383612	0.3884112	0.1758525	0.3161215	0.1638812	0.335996	0.3332539	0.1937485	0.2587644	0.3558058	0.4171212	0.1193822	0.4930478	0.2631525	0.4769997	0.3731336	0.3056245	0.4800501	0.351684	0.2990895	0.3286265	0.3248847	0.338844	0.2144308	0.3480206	0.2449587	0.2462303	0.3936086	0.3843564	0.217715	0.1754471	0.3592275	0.2258809	0.2012517	0.155988	0	0.1298876	0.7238798	0.292309	0.4355913	0.6046815	0.8232855	0.6678616	0.632324	0.5668122	0.2336165	0.3053819	0.1633324	0.2286649	0.1856348	0.1902898	0.295143	0.1752927	0.1781273	0.4379604	0.2954021	0.1147328	0.2454021	0.173207	0.5464189	0.3140139	0.3512402	0.246858	0.5970424	0.357759	0.4932896	0.4896381	0.7776523	0.3922687	0.5511617	0.582656	0.2961795	0.5059865	0.4482265	0.6480426	0.2234775	0.4214513	0.4235854	0.309808	0.347835	0.2992827	0.3604196	0.5132786	0.1841236	0.4978936	0.3758132	0.2342382	0.265388	0.3373764	0.3608894	0.2973973	0.4186988	0.4480904	0.3348746	0.4262087	0.371643	0.443289	0.4051522	0.2992186	0.1028284	0.3229957	0.3389736	0.2259522	0.3337317	0.181843	0.4037758	0.2511394	0.2092834	0.2832989	0.2006258	0.1879845
22.36666667	0.419219	0.270506	0.2173966	0.674854	0.0920742	0.2304822	0.2057118	0.2304822	0.273641	0.3931364	0.2554092	0.2843806	0.2333918	0.1441512	0.1951556	0.2696307	0.2363257	0.20307	0.3424034	0.1716959	0.3097785	0.1786878	0.1750948	0.4713265	0.2318502	0.2227265	0.1519154	0.237827	0.2821229	0.2411621	0.1780242	0.1848983	0.4384825	0.2280762	0.3748103	0.2659968	0.3101074	0.3881804	0.3398601	0.2785688	0.33774	0.3377403	0.5032841	0.4421834	0.3781328	0.1510843	0.3573263	0.15924	0.33752	0.2814904	0.2397093	0.2535706	0.5073003	0.4691973	0	0.5211218	0.2992852	0.4588563	0.4090127	0.2899807	0.5046032	0.3182556	0.2990921	0.3889699	0.2956174	0.3535717	0.2076135	0.3184635	0.2195451	0.26989	0.3971919	0.3635622	0.2063143	0.1623517	0.4170193	0.2147361	0.2012527	0.186293	0.3752023	0.1049251	0.7210472	0.3437725	0.4041261	0.5785429	0.8807582	0.6678905	0.6227203	0.5372224	0.2132168	0.3177537	0.163333	0.186592	0.2031275	0.2095683	0.2912658	0.2117964	0.1521713	0.5138493	0.1399826	0.2430781	0.0899826	0.1441453	0.5483372	0.3227379	0.3853325	0.2951747	0.5890812	0.3527635	0.5081736	0.489649	0.7620696	0.3752899	0.5312867	0.6356707	0.3012678	0.5228115	0.4855413	0.6112967	0.2180252	0.3924309	0.4053859	0.3042489	0.3420027	0.2808922	0.3011805	0.508106	0.2422749	0.4928851	0.3054999	0.2727976	0.2470483	0.3373801	0.3023215	0.3274522	0.4135031	0.4286151	0.3406256	0.3917545	0.4309253	0.3196343	0.4051583	0.2669885	0.0125	0.3202964	0.3262184	0.2025811	0.3337353	0.1471829	0.3191911	0.2753265	0.2894132	0.2286524	0.2913434	0.1640926
22.38333333	0.4078937	0.2637308	0.2554605	0.6360148	0.1156986	0.1910285	0.2249918	0.1910285	0.2635602	0.4061361	0.2351815	0.301144	0.2109421	0.1732148	0.2131731	0.2810269	0.2228189	0.1937253	0.2995907	0.2007089	0.3563858	0.184926	0.2110593	0.4929777	0.1539114	0.1100511	0.1519159	0.2378284	0.2943247	0.2469793	0.1171218	0.2388423	0.4434877	0.2565903	0.4058002	0.2575634	0.3473153	0.3824505	0.318404	0.3035943	0.3127012	0.3437389	0.4106984	0.3929007	0.3884219	0.1510848	0.3630364	0.1391134	0.3415339	0.2960505	0.2397108	0.2663277	0.5705044	0.4341039	0.2922165	0.5177468	0.3230838	0.4329439	0.3954599	0.2809043	0.4800719	0.3098559	0.2608807	0.3986444	0.3397499	0.3471352	0.1931495	0.3184666	0.2565483	0.2524054	0.3750182	0.2886852	0.2121048	0.1733384	0.3798529	0.18345	0.2211882	0.1491599	0.3267815	0.2626122	0.7324651	0.3230388	0.3969289	0.5918548	0.8234109	0.6567647	0.613719	0.5592749	0.216271	0.1905328	0.1677377	0.2017358	0.1553945	0.2001927	0.2664583	0.1899005	0.1207724	0.513862	0.2141307	0.08221776	0.1641307	0.1797113	0.5166597	0.3472019	0.3512492	0.3072543	0.5705325	0.3674935	0.5204508	0.4827789	0.712038	0.3733419	0.5737542	0.6244903	0.3062476	0.4928505	0.4446294	0.6480919	0.2287812	0.384699	0.4191505	0.2276243	0.3204478	0.3373271	0.3559846	0.4514064	0.2422764	0.5044983	0.3250049	0.278593	0.2321201	0.3700565	0.2235104	0.3026836	0.4255116	0.4260981	0.3675961	0.3792919	0.3716545	0.3492768	0.3688089	0.2813798	0.138434	0.2944959	0.3155184	0.2025821	0.3337389	0.2105073	0.2887327	0.2115406	0.2659886	0.3270779	0.2189472	0.1640933
22.4	0.422916	0.2834606	0.277397	0.6467475	2.06E-02	0.217095	0.2079586	0.217095	0.3071304	0.3795323	0.306633	0.2901107	0.2004206	0.1784384	0.2447056	0.2826884	0.2026841	0.2301113	0.3383094	0.2441491	0.357907	0.2131275	0.2146406	0.4967795	0.2612251	0.3195201	0.1748292	0.2716265	0.3400995	0.2634983	0.07947905	0.1999629	0.4556531	0.2543635	0.371525	0.2532166	0.310114	0.3938123	0.3069263	0.2988065	0.3493891	0.377088	0.3836091	0.4459663	0.3325671	0.1796343	0.3344398	0.1363929	0.3469512	0.2704809	0.2652623	0.2455265	0.4300543	0.4257464	0.2363888	0.553404	0.2907907	0.4243868	0.4041673	0.2935439	0.5291389	0.3263828	0.2646466	0.3522082	0.3368513	0.3519846	0.2210099	0.344014	0.2565501	0.2962316	0.4275712	0.3410159	0.2121059	0.1795895	0.379858	0.236416	0.2012549	0.0889	0.4163311	0	0.6990219	0.3370553	0.4134738	0.601563	0.8842947	0.6567922	0.6276076	0.5728118	0.1902681	0.2784825	0.1443445	0.1699643	0.1946028	0.2270002	0.2899622	0.1899014	0.2204359	0.3154858	0.2141319	0.1147343	0.1641319	0.1593587	0.5740514	0.3227449	0.3306158	0.275774	0.5565658	0.390396	0.5361921	0.5158964	0.4168931	0.3885981	0.54338	0.6245136	0.2746225	0.5103018	0.4316435	0.6284564	0.2623806	0.392442	0.4323115	0.2468272	0.3370423	0.2608358	0.3225472	0.4752681	0.1697825	0.4962629	0.3154544	0.2728019	0.2517913	0.3638418	0.3533137	0.3274584	0.4232692	0.3968294	0.3406337	0.4471893	0.4397613	0.4001231	0.4152343	0.2461547	0.0804	0.3034174	0.3439124	0.1549267	0.3180336	0.1016993	0.2887352	0.2406218	0.2396615	0.2833057	0.2189484	0.1764745
22.41666667	0.4079068	0.2834629	0.2808481	0.6494098	9.21E-02	0.233692	0.2123673	0.233692	0.237955	0.3405759	0.1868923	0.2901132	0.2303454	0.1564426	0.2295845	0.28379	0.21635	0.2220747	0.33274	0.2051067	0.3471039	0.2207959	0.1959874	0.4949008	0.2612269	0.2917382	0.1390289	0.2303391	0.3059131	0.2836994	0.1850624	0.2316795	0.4556619	0.2428441	0.3780829	0.2639248	0.2891109	0.3582433	0.2386808	0.2562912	0.2771596	0.3718154	0.4510145	0.4422059	0.2602999	0.186947	0.316136	0.1931109	0.3319112	0.2836354	0.1937535	0.2687926	0.4896367	0.4382175	0.2137544	0.5344073	0.330529	0.4137851	0.3864971	0.2845832	0.4690038	0.3263862	0.3022717	0.3522123	0.3339188	0.3354693	0.1402223	0.3519912	0.1901291	0.3059695	0.414464	0.4706634	0.1428042	0.1754498	0.3123668	0.1691381	0.1527806	0.162528	0.1810255	0.1695634	0.7381316	0.3301508	0.4291449	0.6047625	0.8384571	0.6642877	0.6195301	0.5757714	0.2037429	0.1905354	0.1881288	0.240827	0.1661232	0.1434094	0.3027215	0.2198666	0	0.4780945	0.2954081	0	0.2454081	0.1859706	0.5288991	0.3095451	0.351257	0.2468662	0.5663176	0.314738	0.5040275	0.5221714	0.6143329	0.3728617	0.5774235	0.6357428	0.2774373	0.5466882	0.4518354	0.5631729	0.2180293	0.3999803	0.4146491	0.2742289	0.3439737	0.299293	0.3094261	0.4921029	0.1841277	0.4826517	0.3154575	0.2411989	0.2446409	0.2647308	0.3455068	0.3129069	0.424965	0.4360866	0.3776727	0.4571758	0.4567029	0.4330793	0.4034646	0.2766918	0.153334	0.3203052	0.3262286	0.2532607	0.3286194	0.1818457	0.3707399	0.2459529	0.2339602	0.3270838	0.2006309	0.1640946
22.43333333	0.4217066	0.2770853	0.2703362	0.6494362	0.1044425	0.1988757	0.2406309	0.1988757	0.2565681	0.3469616	0.2554158	0.3011517	0.2039992	0.1650523	0.2215596	0.2776771	0.232739	0.2237109	0.3645054	0.2093983	0.3517945	0.2023818	0.1920102	0.5239924	0.2744917	0.2600718	0.1851707	0.2716301	0.332626	0.2712989	0.1706762	0.219115	0.4385154	0.252114	0.3907475	0.2465199	0.2963293	0.3993352	0.3069309	0.2838094	0.2991422	0.3822765	0.443372	0.4403123	0.3674673	0.1796358	0.3357041	0.1444079	0.3450034	0.2857557	0.2591672	0.2587734	0.4896476	0.4171587	0.2751776	0.5311555	0.2313619	0.4573283	0.3929419	0.2953148	0.5080175	0.3126991	0.3115435	0.3685898	0.3249014	0.3487722	0.2076172	0.3184772	0.244966	0.2754231	0.3972161	0.4218905	0.2177201	0.1646131	0.4500832	0.2414793	0.2012564	0.2213097	0	0.12989	0.6758885	0.3157316	0.4180472	0.6352978	0.8494499	0.6215534	0.6426328	0.5743213	0.1717805	0.2478152	0.1762007	0.2017389	0.1438586	0.2429777	0.2977059	0.1989893	0.17813	0.5138898	0.281459	0.1627339	0.231459	0.1664361	0.5167025	0.3003211	0.3512611	0.2468678	0.565265	0.3527806	0.4933505	0.5462065	0.7929937	0.3786948	0.5434123	0.6357675	0.2774394	0.4928877	0.4708244	0.6318392	0.1671175	0.3423557	0.4100703	0.2742309	0.348814	0.2992957	0.3374281	0.4694869	0.2703229	0.5093892	0.3342115	0.2951249	0.2268847	0.3338884	0.3116033	0.3078563	0.4022362	0.410511	0.3290127	0.4369023	0.4125017	0.4001361	0.3875906	0.2948982	0.1533345	0.323011	0.3014413	0.2259579	0.31804	0.1263268	0.4037969	0.2295156	0.2452082	0.3642407	0.2653151	0.1704045
22.45	0.4180146	0.2419819	0.2515798	0.5842209	0.1156995	0.2100273	0.2443549	0.2100273	0.2769104	0.376741	0.2554176	0.3167891	0.2422736	0.1593667	0.2256161	0.2793639	0.2228237	0.220428	0.338321	0.2093994	0.3548769	0.2157218	0.1879391	0.5061141	0.197215	0.2422744	0.1748311	0.2554218	0.3351476	0.2440998	0.1171235	0.2191163	0.4472175	0.2356041	0.3813126	0.2761024	0.3385324	0.3706319	0.4035981	0.2939218	0.2771642	0.3718253	0.4315407	0.4325956	0.2919932	0.1680236	0.3344502	0.1391154	0.3380435	0.2836401	0.2256101	0.2455317	0.3828209	0.465522	0.2363933	0.5245479	0.2425296	0.4526125	0.3916713	0.3090251	0.4801165	0.3492834	0.3175312	0.3577917	0.3249047	0.3551777	0.1773682	0.3272897	0.2195519	0.258406	0.4007557	0.4390149	0.2121087	0.1600631	0.3990609	0.2028806	0.2012574	0.1344795	0	0.2517759	0.7139748	0.3266303	0.435633	0.6079617	0.9045162	0.6133175	0.6146402	0.5437346	0.2004716	0.3053942	0.149322	0.2408296	0.155397	0.1565063	0.2846601	0.1899042	0.2296405	0.465294	0	0	-0.05	0.1920071	0.5329065	0.3003237	0.3545497	0.2689129	0.5466234	0.3768994	0.5438493	0.5576739	0.5679743	0.3972926	0.5354293	0.6245857	0.3062572	0.5654805	0.4482785	0.6449708	0.1944367	0.4144935	0.3958731	0.2867268	0.3535659	0.3051159	0.3301054	0.4451935	0.1697854	0.4895536	0.351663	0.2479221	0.2397311	0.3542433	0.3023359	0.3367149	0.4106064	0.4433767	0.3624356	0.403732	0.3235957	0.4330931	0.411936	0.2669987	0.1793977	0.2883626	0.3209417	0.2025864	0.3485358	0.1818469	0.3587908	0.2406263	0.2339631	0.2833149	0.278719	0.2528464
22.46666667	0.4117526	0.2419834	0.2739013	0.6195515	6.25E-02	0.186974	0.2310097	0.186974	0.2925267	0.3168833	0.3066408	0.3116939	0.1598115	0.1622362	0.2295884	0.2854357	0.2068971	0.2119579	0.3226886	0.2094004	0.3222959	0.2207994	0.2348034	0.5115893	0.2612319	0.2227358	0.194916	0.2144205	0.3300893	0.2554115	0.2221964	0.1970574	0.4610108	0.2280852	0.3648304	0.1791095	0.3530335	0.3095573	0.3780863	0.2939243	0.2439073	0.3664481	0.4394911	0.4478659	0.3781572	0.1796372	0.3641824	0.1520081	0.3298468	0.3000567	0.1546507	0.2509335	0.5073658	0.4257768	0.2751813	0.5245615	0.2727718	0.4620022	0.3929531	0.2935669	0.4978366	0.361178	0.3145604	0.3347568	0.3155436	0.3629711	0.1931538	0.3597398	0.2195531	0.2699027	0.4111122	0.4552471	0.18773	0.1690374	0.3123811	0.2312262	0.1787952	0.1748455	0.3752184	0.1049283	0.6853774	0.3043261	0.4269781	0.5886775	0.8275006	0.6717096	0.6348631	0.5340607	0.2222362	0.2637092	0.1493224	0.25229	0.1553975	0.1565069	0.3002337	0.153524	0.178132	0.5250717	0.1928713	0.2557272	0.1428713	0.1441491	0.5465225	0.3184353	0.323358	0.230729	0.576905	0.3147493	0.5185014	0.5159522	0.6357895	0.3825239	0.5589424	0.5951979	0.315911	0.5269747	0.4640683	0.6217859	0.2339467	0.4214932	0.3176861	0.2276329	0.3350431	0.2933337	0.3350168	0.4388242	0.3028309	0.477431	0.3758403	0.2412042	0.258709	0.3442731	0.3023387	0.2892628	0.4215981	0.418431	0.34065	0.4943204	0.4309651	0.3759023	0.3947693	0.2859852	0.1533357	0.3203141	0.3043326	0.2025874	0.3180469	0.1654655	0.3587951	0.2707137	0.2339645	0.3968652	0.251016	0.1575245
22.48333333	0.4066465	0.2705197	0.2774073	0.5903652	9.21E-02	0.2063886	0.1891599	0.2063886	0.2039089	0.3532021	0.2738509	0.3266809	0.214325	0.1473235	0.1854124	0.2865241	0.2303109	0.2220795	0.3355568	0.1868282	0.3455383	0.2131331	0.2348048	0.5169817	0.2744969	0.222737	0.2041445	0.2341273	0.2757835	0.2160152	0.1780285	0.2364902	0.4466214	0.2588051	0.3938411	0.2597141	0.3502024	0.393837	0.3690395	0.278585	0.3060307	0.3253349	0.451047	0.4384228	0.2603116	0.1418559	0.3431321	0.1363954	0.3277573	0.3227008	0.202262	0.2253912	0.2512168	0.4037916	0.2566934	0.5144081	0.2631701	0.4380178	0.4197009	0.2578321	0.5097243	0.3634978	0.3022832	0.3686028	0.3368685	0.3536006	0.20762	0.3440329	0.2449701	0.2699047	0.4401776	0.4854483	0.1941496	0.1553765	0.3990703	0.2414833	0.1379128	0.0994	0.3752233	0.0736881	0.7298608	0.3043288	0.435648	0.6111335	0.8639026	0.6493263	0.6427064	0.5485155	0.2222375	0.3618703	0.1541384	0.1514148	0.2406874	0.1797895	0.2819622	0.1989917	0.1373364	0.4380355	0.2141375	0.03610897	0.1641375	0.1732123	0.5388265	0.3311814	0.3479463	0.2757832	0.537544	0.3527928	0.5164877	0.5283833	0.6942763	0.3748389	0.5846623	0.6413323	0.2987568	0.5060898	0.4259436	0.5862295	0.2623872	0.3847326	0.3860072	0.3205759	0.3573113	0.2711112	0.3422079	0.4575909	0.2871678	0.4809529	0.3250263	0.2786048	0.2863132	0.3761611	0.3291441	0.3227181	0.4141327	0.3735298	0.3517761	0.4369268	0.3824641	0.4115491	0.3894168	0.2767007	0.1384368	0.2820514	0.3803467	0.2107133	0.3437096	0.1471869	0.3587995	0.2511522	0.2280917	0.3642535	0.278723	0.2039273
22.5	0.3838551	0.2567431	0.2774095	0.6195946	7.83E-02	0.1950016	0.2406362	0.1950016	0.2801278	0.3905041	0.2554238	0.3064906	0.2143261	0.1784422	0.204399	0.2759884	0.2290848	0.2084597	0.3091166	0.1550125	0.3291657	0.2257449	0.2036883	0.5134169	0.2988444	0.2227382	0.1637939	0.2485732	0.3223035	0.2226225	0.1548782	0.2111571	0.4610283	0.2566018	0.4028872	0.2510172	0.3167382	0.3706454	0.3499727	0.2378723	0.3317361	0.3437693	0.4621989	0.4165577	0.3447478	0.1319978	0.3280779	0.1706026	0.3415598	0.3039894	0.1848162	0.2561983	0.4896795	0.4215195	0.213762	0.5888916	0.2425348	0.4557957	0.4150229	0.2918065	0.4783264	0.3316742	0.3145663	0.3738511	0.3218329	0.3471637	0.1773707	0.3315904	0.2054463	0.2912192	0.4462863	0.4219229	0.2231731	0.1795935	0.4170646	0.2512395	0.2211946	0.1344807	0	0.0737	0.7452174	0.2881936	0.4135161	0.5433249	0.8604399	0.6717664	0.6325393	0.5469539	0.2336268	0.2923464	0.1338571	0.2408334	0.1856417	0.2184936	0.2925859	0.2313602	0.1656861	0.4781471	0.1686162	0.2295844	0.1186162	0.173213	0.5349245	0.3095598	0.3270285	0.2757853	0.5664006	0.3814888	0.5420013	0.5344502	0.7122374	0.3767866	0.5551611	0.6072606	0.3111401	0.5229177	0.4410297	0.6352476	0.2339499	0.3767798	0.4007004	0.2710018	0.3215436	0.3322608	0.3422117	0.5081874	0.2422868	0.4648588	0.3680301	0.278607	0.2372337	0.3339043	0.3455234	0.2689985	0.4076662	0.4385658	0.3727068	0.4572181	0.4218929	0.4225269	0.3765076	0.2515758	0.1910206	0.2945149	0.3604813	0.2025894	0.3180537	0.1471874	0.4334882	0.2843032	0.2396702	0.4528527	0.1568901	0.213812
22.51666667	0.4027643	0.2494999	0.2774116	0.6224278	0.1044436	0.2171025	0.2290304	0.2171025	0.2456164	0.3984493	0.156539	0.3217943	0.196778	0.1705442	0.1951654	0.2643201	0.2228286	0.2378375	0.2930585	0.2441569	0.3486987	0.2131355	0.1998832	0.4611026	0.2870035	0.2764862	0.1637945	0.2341302	0.2852606	0.2258421	0.1463254	0.2292387	0.4472517	0.267405	0.3715611	0.232418	0.2700006	0.3706503	0.3868651	0.2889321	0.2847419	0.3496317	0.4729815	0.4365126	0.3447516	0.175859	0.3479672	0.1615831	0.3464899	0.2960707	0.2880763	0.2095889	0.3558797	0.4171942	0.2363995	0.577464	0.1623066	0.4558045	0.4042096	0.249674	0.463378	0.3182866	0.2926362	0.3840521	0.3309683	0.3380402	0.2144404	0.331594	0.2195568	0.2699091	0.400783	0.4552734	0.2003419	0.1668432	0.3123944	0.2147469	0.1527849	0	0.2663794	0	0.7271023	0.304334	0.4269996	0.5543031	0.8314325	0.6531973	0.6325637	0.5453854	0.2162797	0.2116588	0.1225241	0.215699	0.1856425	0.227007	0.2899795	0.2237797	0.2005491	0.4234655	0.2332041	0.2295857	0.1832041	0.1732137	0.5446543	0.3140447	0.3704046	0.2757874	0.5234678	0.3371966	0.5265361	0.4758547	0.7122732	0.3758219	0.5434917	0.5891162	0.2829722	0.5389962	0.4317002	0.5862716	0.2287917	0.3685898	0.3958939	0.2897529	0.3410507	0.3022361	0.3468972	0.3974933	0.2320105	0.4861725	0.3758537	0.2668633	0.2631984	0.3078611	0.3205427	0.3078704	0.4076725	0.4311819	0.3571727	0.4152365	0.4218999	0.4001675	0.4086047	0.2406101	0.1028321	0.2722302	0.3738926	0.1940777	0.2953787	0.1818494	0.4517887	0.2753425	0.1727788	0.2833316	0.235643	0.1764805
22.53333333	0.4302048	0.2567466	0.2808628	0.6139621	9.21E-02	0.2026761	0.2329778	0.2026761	0.2493373	0.3931867	0.2554263	0.3408177	0.2393646	0.1622387	0.2088453	0.2859883	0.2500902	0.2220832	0.3424385	0.1819402	0.3653971	0.1547597	0.1959945	0.4853715	0.2988494	0.2227413	0.1519217	0.2102237	0.3115175	0.2290085	0.1171262	0.2772515	0.4484829	0.2404701	0.3472835	0.2554153	0.2963475	0.3993656	0.3781057	0.2563055	0.3550434	0.4206588	0.4658485	0.4103199	0.3563678	0.1465458	0.3443589	0.1336231	0.3350177	0.246603	0.2712023	0.2253952	0.3258321	0.4215333	0.3369612	0.5312446	0.2727783	0.4494662	0.4066549	0.2918166	0.5013154	0.3041148	0.2825593	0.4080442	0.2886144	0.3551984	0.1931576	0.3358147	0.2449741	0.2584159	0.3788946	0.3636239	0.2063243	0.1914353	0.3369261	0.2364265	0.2012615	0.1970249	0.2663814	0.1298921	0.7439247	0.315749	0.4203438	0.5920336	0.8125069	0.609252	0.6388894	0.5578887	0.2308448	0.190547	0.1677428	0.2408362	0.1761757	0.209578	0.3002437	0.2076363	0.07955391	0.5139539	0.2332055	0.1147378	0.1832055	0.2034863	0.5541383	0.3095656	0.3306461	0.2757896	0.5500622	0.3814981	0.5124398	0.4758647	0.7123089	0.3891036	0.5435067	0.5635462	0.3182755	0.4601006	0.4373439	0.6080097	0.2533448	0.3924862	0.3651564	0.274244	0.3449754	0.2537236	0.3200063	0.4514868	0.2520656	0.479232	0.3055347	0.2842563	0.256438	0.360708	0.3205459	0.3104136	0.4082733	0.418458	0.3517891	0.4472549	0.3824822	0.3629563	0.3876246	0.2406116	0.1028324	0.2945196	0.382483	0.2025913	0.3579594	0.1818502	0.3462922	0.2753446	0.2339695	0.3642681	0.2189596	0.2185632
22.55	0.3975026	0.2637497	0.2515916	0.5718462	6.25E-02	0.1988825	0.2290331	0.1988825	0.2174181	0.3958388	0.3612449	0.2901361	0.1892429	0.1650566	0.1803224	0.2827085	0.2681202	0.2237194	0.3227047	0.2051146	0.3342028	0.1849358	0.1959954	0.5024943	0.2745062	0.3195385	0.1390338	0.2520325	0.3351662	0.1868955	0.1850677	0.2364961	0.4521314	0.245214	0.408777	0.2442474	0.3849186	0.3882369	0.4116566	0.2889364	0.3192345	0.3609788	0.4434312	0.4624645	0.4350219	0.1418578	0.3241782	0.2024441	0.3425641	0.2836547	0.1653557	0.2875561	0.4512306	0.3800222	0.2922363	0.5377631	0.1932767	0.4510733	0.3772721	0.2638155	0.4926746	0.339386	0.3428107	0.3465566	0.3592351	0.3479896	0.1773733	0.3316011	0.173324	0.2860859	0.4007943	0.3636284	0.1741163	0.2007162	0.3990905	0.2028881	0.1663253	0.1970258	0	0.1049292	0.7185652	0.3194384	0.4180966	0.5579225	0.8711539	0.6645004	0.6357753	0.5609638	0.2132289	0.1664642	0.1633393	0.2522968	0.1856441	0.1903008	0.2964517	0.1945123	0.1656878	0.5950916	0.1928764	0	0.1428764	0.1441522	0.497657	0.2647358	0.3545733	0.2307378	0.5545126	0.3528106	0.5458142	0.5633557	0.5920184	0.3659412	0.5104125	0.6189975	0.3159253	0.4929748	0.4428875	0.6451096	0.2339543	0.3330298	0.370529	0.309836	0.357327	0.290303	0.3398494	0.5029523	0.2096474	0.4844691	0.3516877	0.2270497	0.2518065	0.3374217	0.3205491	0.3000867	0.4052955	0.4051671	0.3727204	0.4572426	0.3928609	0.3629609	0.4102989	0.2719132	0.0804	0.3230302	0.4182011	0.2107173	0.3234122	0.1654686	0.3932424	0.261169	0.2339709	0.3642726	0.2356456	0.1879946
22.56666667	0.4180596	0.2419936	0.2554818	0.6053358	0.1260694	0.1988835	0.2187986	0.1988835	0.2418319	0.4061935	0.2352011	0.3168107	0.2075141	0.1593709	0.2215683	0.2897625	0.2770823	0.2170941	0.3451438	0.2135983	0.3407547	0.1818468	0.1959963	0.5098484	0.3101214	0.3444703	0.09103949	0.2450644	0.3275375	0.2321248	0.09336827	0.2457729	0.433502	0.2331403	0.3781298	0.2721319	0.2998795	0.3766497	0.3953818	0.2677421	0.3192376	0.3553757	0.4548491	0.4165868	0.3563787	0.1597903	0.3215393	0.172783	0.3309082	0.300072	0.2327997	0.2427875	0.4897095	0.4580113	0.2567033	0.5345398	0.2727815	0.4558305	0.3917127	0.2734758	0.4746914	0.3127266	0.25317	0.3738713	0.3024803	0.3388953	0.1931592	0.309363	0.1545645	0.3059902	0.4145225	0.3636329	0.1941543	0.1914371	0.2850633	0.236429	0.1903984	0.1090859	0	0.0294	0.7171509	0.3043428	0.4181033	0.6174188	0.8048404	0.6298555	0.6254344	0.5640151	0.1971448	0.2785015	0.1842515	0.2017485	0.1661296	0.2184981	0.2951753	0.2118085	0.1521783	0.4081697	0.1041839	0.1627382	0.0541839	0.1732158	0.5147368	0.3140529	0.3512928	0.2544924	0.5376195	0.3722769	0.4824184	0.5345027	0.7624642	0.374376	0.5775705	0.5891749	0.3135518	0.5146581	0.467523	0.6219204	0.2339556	0.4000292	0.3425384	0.2985791	0.3268409	0.3108113	0.3225817	0.4636535	0.2871766	0.4721537	0.3250453	0.2412148	0.2494518	0.3303626	0.3116281	0.3027147	0.4283746	0.4210608	0.3517978	0.3918399	0.4028751	0.4001832	0.4035177	0.246173	0.1533383	0.2945252	0.3463828	0.1656457	0.3337767	0.2105153	0.4239461	0.2971186	0.250615	0.3271209	0.1568939	0.1359029
22.58333333	0.4217657	0.2705307	0.2703542	0.5654804	6.25E-02	0.1785566	0.2229605	0.1785566	0.2833022	0.4010716	0.2126399	0.3408274	0.1892447	0.1593715	0.2215695	0.2897649	0.275125	0.2066897	0.3212399	0.2217091	0.3257768	0.2257498	0.20742	0.4694311	0.2612474	0.2764959	0.09103972	0.2303536	0.288342	0.2321262	0.1983253	0.2267652	0.4539525	0.2148652	0.3579782	0.2532348	0.3067757	0.410103	0.3690701	0.2785974	0.2847537	0.2984039	0.4765328	0.4589022	0.4172779	0.1639634	0.3120621	0.1520122	0.3518178	0.2857777	0.2464199	0.2254	0.4710462	0.446331	0.256705	0.4744534	0.2068792	0.4494918	0.3772826	0.2953628	0.4747014	0.3342844	0.2926463	0.3522575	0.3279746	0.331205	0.1599125	0.3273179	0.1331588	0.2754423	0.4308371	0.2887452	0.2177293	0.2095367	0.3799111	0.2364305	0.1788005	0.126534	0.1810354	0.0294	0.7357204	0.2662525	0.4270276	0.5953487	0.8126808	0.6417489	0.6246499	0.5609972	0.2308483	0.1664664	0.176206	0.2522996	0.1554026	0.1685775	0.3039852	0.198998	0.07955492	0.4520269	0.2505738	0.2295882	0.2005738	0.1078014	0.4888207	0.3184559	0.3765065	0.2952019	0.5501086	0.3477216	0.5324711	0.4538771	0.6758224	0.3748688	0.5952856	0.5953415	0.3274772	0.5104423	0.4279162	0.6320485	0.2486731	0.4000352	0.3959139	0.2867456	0.3320165	0.2677586	0.3326	0.432374	0.287179	0.5221232	0.37587	0.2607474	0.2518098	0.3476678	0.3116311	0.3053137	0.4176441	0.4210677	0.351802	0.4369728	0.3100285	0.3883254	0.3821443	0.2461746	0.1384393	0.2975393	0.3582045	0.2025941	0.2702197	0.0272	0.3932548	0.275351	0.255874	0.42618	0.1802076	0.1641025
22.6	0.4053985	0.2957242	0.2352522	0.6280981	7.83E-02	0.1553671	0.2290368	0.1553671	0.2895045	0.3652707	0.2908527	0.3218104	0.2040095	0.1622411	0.2295972	0.283815	0.254482	0.2285454	0.3670242	0.1607811	0.3533772	0.1938843	0.19202	0.5062189	0.2745129	0.2917611	0.1519232	0.2450673	0.3249464	0.2554226	0.1372495	0.2292461	0.4604926	0.2331429	0.3781393	0.2876509	0.3033571	0.3993886	0.4757713	0.2939419	0.2920767	0.3253623	0.4395604	0.4403901	0.3198314	0.163964	0.3293885	0.1749332	0.3092307	0.2195031	0.1937662	0.2920126	0.4710559	0.4083705	0.2137724	0.5246752	0.1623119	0.4462783	0.4005406	0.2791199	0.4909493	0.312733	0.2893387	0.3840772	0.2956607	0.3414161	0.1773754	0.3046632	0.2326839	0.2642499	0.4581885	0.4038047	0.2177305	0.1895219	0.3991048	0.2028917	0.2115033	0.1559959	0.2663842	0.1049296	0.691845	0.2568065	0.422609	0.601804	0.8391408	0.6533259	0.619792	0.5470497	0.2037548	0.3295505	0.1677456	0.1866073	0.1175816	0.1685781	0.2899922	0.1348801	0.1018771	0.4381018	0.05342967	0.1147395	0.00342967	0.1593662	0.4998718	0.3184591	0.3545865	0.2824554	0.5567575	0.3627317	0.5165803	0.516053	0.6563917	0.386799	0.5918285	0.5953615	0.3013058	0.501842	0.4554626	0.6386784	0.2486747	0.4283742	0.4007324	0.2575513	0.3400799	0.2347331	0.3301374	0.481084	0.1973607	0.5298135	0.3342508	0.2668723	0.2494551	0.3408915	0.3455437	0.2920347	0.4176509	0.4051868	0.3968267	0.4037983	0.3365308	0.4115903	0.4234426	0.2719187	0.1669044	0.3203361	0.3582088	0.1656472	0.283163	0.1818527	0.3463125	0.256231	0.1956063	0	0.2356486	0.1575304
22.61666667	0.3866766	0.256756	0.2476347	0.5874884	0.1044449	0.2460333	0.2079744	0.2460333	0.2864283	0.3593273	0.2738662	0.3362129	0.2451579	0.1441597	0.2088507	0.2903031	0.2650567	0.2030869	0.2980141	0.2332601	0.3358706	0.1849393	0.1511416	0.4969302	0.2318765	0.2917636	0.04306573	0.2414918	0.2821646	0.2351942	0.1983268	0.2191294	0.452768	0.258818	0.364875	0.2172146	0.2576728	0.3385687	0.4116832	0.2677486	0.2612158	0.3718688	0.4434654	0.4553002	0.2767572	0.1597921	0.3394794	0.1706072	0.3425786	0.2362152	0.1937672	0.2535959	0.5074435	0.4172359	0.2137734	0.5040516	0.2068808	0.4651485	0.3732225	0.3221748	0.4728681	0.321043	0.2825715	0.3347967	0.336895	0.3372166	0.1931615	0.3273242	0.1901413	0.3107179	0.378926	0.4390824	0.2177316	0.2078091	0.2539079	0.1834653	0.1788023	0.1863016	0.1810378	0.1049299	0.6841406	0.3301859	0.4158528	0.620545	0.8089159	0.6533529	0.6148757	0.5374578	0.2069703	0.2785076	0.1677462	0.1052527	0.4371828	0.1434184	0.3027525	0.1989995	0.2107689	0.4235208	0.05342977	0	0.00342977	0.1732174	0.5042024	0.3433303	0.3342246	0.2544985	0.5388169	0.3815216	0.5363683	0.5284861	0.6564193	0.3816202	0.5776277	0.5829904	0.3319544	0.4885193	0.4607029	0.6484257	0.2389872	0.4145526	0.3758132	0.2677304	0.3258038	0.2963583	0.342237	0.4636807	0.2211679	0.4947335	0.3834819	0.2786205	0.2541428	0.3542828	0.329171	0.3178904	0.4023067	0.4361712	0.3968325	0.4943983	0.4398433	0.3759518	0.4000819	0.2814077	0.1384403	0.3120453	0.3182923	0.2259692	0.3337851	0.165471	0.4140819	0.2295349	0.2756834	0.1514306	0.2653314	0.1704132
22.63333333	0.3961992	0.2420009	0.2394682	0.5719419	0.1260704	0.2100383	0.240647	0.2100383	0.2418396	0.4112557	0.2554385	0.2957357	0.2075185	0.1534703	0.2044075	0.2854587	0.2741445	0.2030879	0.3227219	0.2051198	0.3375165	0.2078475	0.175109	0.5062426	0.2153646	0.2600953	0.2129254	0.2620726	0.3031089	0.2193588	0.1706837	0.2292487	0.4429929	0.2428642	0.3999472	0.2063403	0.3033618	0.3706864	0.4036625	0.3262331	0.337788	0.2984138	0.419315	0.412464	0.4172913	0.155505	0.3188814	0.1749346	0.3309225	0.3116699	0.2397307	0.1810122	0.3828982	0.3849769	0.2137746	0.511077	0.2068819	0.4495177	0.4115074	0.2864694	0.5180687	0.2982158	0.3115764	0.3578417	0.3339623	0.3439128	0.1688837	0.3046691	0.2675433	0.2962642	0.41455	0.3163456	0.2284786	0.1952122	0.3593063	0.2259016	0.1904019	0.0994	0	0.1298935	0.7386177	0.3370981	0.4042331	0.620568	0.7971572	0.6339505	0.6343153	0.5640795	0.23909	0.3177879	0.1633426	0.1866085	0.4340631	0.2185014	0.272255	0.1803194	0.1781377	0.3920226	0.2332103	0.1820339	0.1832103	0.1797214	0.514785	0.2857856	0.3513096	0.2758015	0.5501552	0.2900363	0.5286016	0.5223434	0.6360826	0.3649565	0.5514383	0.5766652	0.3013117	0.5061979	0.4447532	0.5789165	0.2389887	0.4073967	0.4007436	0.2836936	0.3278978	0.2677645	0.3648539	0.5134538	0.2096545	0.4964185	0.3250612	0.272829	0.2632107	0.3701174	0.3609488	0.3298444	0.4130251	0.4236561	0.3921819	0.5115529	0.3605196	0.3883422	0.3746578	0.2719229	0.1384407	0.2945361	0.3365392	0.2185015	0.3012774	0.1967719	0.3192617	0.2295362	0.2339785	0.2833506	0.2510296	0.1279139
22.65	0.4242323	0.167788	0.2703611	0.5875256	0.1447365	0.1395728	0.2079768	0.1395728	0.2833109	0.4036691	0.1869132	0.390776	0.2364148	0.1908315	0.2296008	0.2690821	0.3139184	0.2363281	0.3152755	0.2177025	0.3257912	0.2023947	0.1611734	0.4893276	0.1972345	0.2765047	0.2041505	0.1970079	0.2913813	0.2687513	0.1548834	0.2341161	0.4335427	0.2148707	0.4145692	0.2372462	0.3101587	0.3994039	0.3690948	0.2838388	0.3255871	0.3496642	0.4356366	0.4384999	0.3447879	0.1510941	0.3281088	0.1892446	0.3314443	0.335021	0.2652836	0.2028769	0.5243149	0.3945757	0.2752014	0.5145448	0.2531231	0.4511249	0.4197622	0.3157119	0.497958	0.3237561	0.3023095	0.3790395	0.3279878	0.3329498	0.1931631	0.3520417	0.3066639	0.2699268	0.3551555	0.3636562	0.2336349	0.1856249	0.3593107	0.2259029	0.1213234	0.1970294	0.2663872	0.1510383	0.7245454	0.3043564	0.4378474	0.6236306	0.7851241	0.6299813	0.6223093	0.5580023	0.186745	0.2923638	0.1762087	0.2408443	0.3751566	0.2270149	0.2977387	0.1990013	0.2107708	0.6217192	0.2505773	0.1147403	0.2005773	0.1797222	0.5189391	0.3393593	0.3479869	0.2468917	0.5399949	0.3318072	0.5063075	0.5285134	0.7125275	0.3704661	0.5629058	0.6248399	0.3087419	0.5351452	0.4465747	0.6420149	0.2533557	0.342422	0.4101422	0.2575571	0.3507733	0.2903165	0.3148102	0.4576847	0.2423003	0.5046794	0.2728487	0.2270596	0.2372484	0.3409038	0.3023738	0.3104337	0.4059337	0.4236632	0.3874534	0.391878	0.4219453	0.2859362	0.3708325	0.2905099	0.1533408	0.3034585	0.3288878	0.2259717	0.3437424	0.1654725	0.4038698	0.2562356	0.2220461	0.4261913	0.2787376	0.1704143
22.66666667	0.4054231	0.2175794	0.2476397	0.608366	2.06E-02	0.1910445	0.231025	0.1910445	0.2833132	0.3932319	0.1565506	0.3362243	0.2040143	0.1622435	0.1854233	0.2696698	0.3088836	0.1994109	0.3256456	0.2177037	0.3308889	0.2352757	0.2110759	0.4950739	0.2318801	0.2600992	0.1390371	0.2414961	0.3059566	0.255429	0.2045987	0.2316997	0.4563854	0.2380675	0.417414	0.21984	0.2618748	0.4353552	0.4558447	0.3036349	0.2991806	0.3122783	0.509851	0.4207284	0.3782118	0.2071978	0.340723	0.1520154	0.3513578	0.2612822	0.2103929	0.2028779	0.4710956	0.3992597	0.1574971	0.4859064	0.2727898	0.4495346	0.3942944	0.2864811	0.4892279	0.3264369	0.2893488	0.3939344	0.3249474	0.3150793	0.1688852	0.3559434	0.2565719	0.2699288	0.3712442	0.2887649	0.238659	0.1895255	0.3991226	0.1534322	0.1788042	0.1265365	0.3752407	0.1049309	0.7100438	0.3194585	0.4603634	0.6018919	0.809073	0.6457619	0.638299	0.5564798	0.210132	0.3054235	0.1443536	0.2631597	0.2407082	0.1565166	0.281989	0.1647964	0.2384348	0.4082203	0.2332132	0.1993287	0.1832132	0.1359206	0.4866276	0.3270406	0.3001726	0.2824634	0.5388618	0.3578399	0.484728	0.4759612	0.6565053	0.381635	0.5356377	0.5433198	0.3038193	0.4885551	0.4240916	0.6220616	0.271081	0.400065	0.3910478	0.2710235	0.3299783	0.3190964	0.3712867	0.4515621	0.1698017	0.5159238	0.3517147	0.2412252	0.2347151	0.3267777	0.3375024	0.3078962	0.4035353	0.4262163	0.3572154	0.4944284	0.3717492	0.4002149	0.4035525	0.2949276	0.1669066	0.297553	0.3439763	0.1851349	0.3234337	0.1818557	0.3708189	0.2351728	0.2220473	0.3271393	0.1802141	0.1764866
22.68333333	0.4193431	0.2637631	0.2394731	0.6282039	0.0438842	0.1785616	0.2329894	0.1785616	0.1788458	0.3563236	0.255442	0.354236	0.2451632	0.134221	0.2256318	0.2799539	0.3105775	0.215408	0.3197789	0.1868397	0.3275077	0.1688828	0.2181698	0.4735623	0.1972366	0.2009632	0.2213047	0.2102358	0.3326721	0.2861256	0.1780363	0.231701	0.4491678	0.2674209	0.3999661	0.2819674	0.3231989	0.3519097	0.4271406	0.2621191	0.2991832	0.3610093	0.4511522	0.4247769	0.3198507	0.1098859	0.3120818	0.1727877	0.3293718	0.3020602	0.1848291	0.2192449	0.4513065	0.4693426	0.2922498	0.5076238	0.219534	0.4397757	0.3891827	0.2638578	0.4945105	0.3493334	0.2451459	0.3790502	0.299114	0.3303565	0.2005449	0.3746234	0.2675496	0.280844	0.3901067	0.4219825	0.2003527	0.2060666	0.3124325	0.2414986	0.2115074	0.211988	0	0.1049312	0.7159485	0.3082277	0.4482937	0.5789189	0.8467395	0.6136646	0.6296166	0.5423554	0.2192949	0.2637357	0.1633444	0.1866121	0.1661433	0.2095862	0.3027625	0.1701392	0.01195898	0.5360411	0	0.2557374	-0.05	0.1732201	0.5311092	0.3227971	0.3446238	0.2389878	0.5457122	0.3627522	0.5306002	0.574429	0.7125927	0.3739221	0.5740576	0.5433348	0.3274956	0.5019015	0.4298775	0.5864918	0.2288067	0.4416349	0.3652025	0.301461	0.3350908	0.3022602	0.3040219	0.4389398	0.1364663	0.4845611	0.3517188	0.305544	0.2782081	0.3374522	0.2826436	0.3154407	0.4106971	0.4262235	0.3572197	0.4263636	0.4125885	0.3630004	0.4360524	0.2719297	0.0126	0.2914922	0.328895	0.1851358	0.3286719	0.1471941	0.4855848	0.2051686	0.2339824	0.3969215	0.2189709	0.1987837
22.7	0.405436	0.2705428	0.2220461	0.6084107	9.21E-02	0.1602901	0.2290445	0.1602901	0.3014319	0.3682266	0.186916	0.2957499	0.2109633	0.1197701	0.1903702	0.2661353	0.3088894	0.2393591	0.3383723	0.196221	0.3205994	0.2329412	0.1879528	0.4835261	0.2318825	0.2917734	0.2041532	0.2450759	0.3031203	0.2193653	0.1629848	0.2217164	0.4467303	0.2306453	0.3845754	0.2488035	0.3101669	0.3707078	0.4117162	0.2732547	0.3127552	0.3438168	0.4356636	0.3816241	0.3063609	0.1719965	0.3215657	0.1749374	0.3401075	0.2636331	0.1653646	0.2400049	0.4711141	0.3850019	0.2567156	0.4783747	0.242551	0.4558991	0.3865943	0.3189847	0.5014273	0.329093	0.2859936	0.3686655	0.2850429	0.3338207	0.1293013	0.3140047	0.2449881	0.2861068	0.3633327	0.384474	0.2284837	0.1836435	0.3799425	0.1834703	0.2115085	0.1344868	0.3268162	0.129895	0.7071529	0.3266746	0.4314421	0.6236948	0.7852851	0.6380045	0.6223806	0.5487211	0.1678348	0.2637376	0.1101575	0	0.2265659	0.2002102	0.2990113	0.2118153	0.1897149	0.5025421	0.168625	0.1407294	0.118625	0.1859823	0.5189772	0.3003678	0.3610592	0.2618481	0.5388915	0.3206074	0.5383549	0.5161333	0.6361989	0.377813	0.5666976	0.5363026	0.2883896	0.5311892	0.4336776	0.6255009	0.2124345	0.4000784	0.4055008	0.2774566	0.3237128	0.3080096	0.3398824	0.4189792	0.1540477	0.5111775	0.375899	0.2479491	0.2372532	0.3339491	0.2826459	0.2836956	0.419411	0.3969482	0.3625049	0.4370319	0.3365611	0.3883612	0.3821845	0.2670282	0.0524	0.2975581	0.3043854	0.1656524	0.3579941	0.1263355	0.4038903	0.2459819	0.2093114	0.3643063	0.2510356	0.2138216
22.71666667	0.4093024	0.2705447	0.2394759	0.593669	6.25E-02	0.2205511	0.2123896	0.2205511	0.2736819	0.4036908	0.2738748	0.3218349	0.2393783	0.1622449	0.225634	0.2725812	0.3122627	0.2049052	0.3556958	0.1819506	0.322349	0.2131475	0.2316029	0.5135661	0.1972388	0.2227622	0.1519279	0.2450775	0.2852931	0.2056604	0.1548861	0.2138666	0.4316481	0.2380721	0.3999776	0.2118655	0.2778834	0.3825542	0.4195378	0.278616	0.2439435	0.3189266	0.4473652	0.4366024	0.3564164	0.1796464	0.317551	0.1812212	0.3154138	0.3000932	0.1306636	0.2736618	0.5243592	0.4084152	0.1194048	0.4546285	0.2195366	0.4652009	0.3732557	0.290096	0.504841	0.3612329	0.279122	0.2956834	0.3187526	0.3488381	0.2452854	0.3229803	0.2675532	0.2642651	0.3973194	0.4038421	0.228485	0.1733537	0.2539271	0.2204162	0.2212065	0.2021582	0	0.1049318	0.7160201	0.3004379	0.3846371	0.5922604	0.8752168	0.6178631	0.6032535	0.5518721	0.2280321	0.2637394	0.1802828	0.2408486	0.2112933	0.1798018	0.3027679	0.1851889	0	0.5140786	0	0.1147428	-0.05	0.1519558	0.5251144	0.2956159	0.3306882	0.2545093	0.5284081	0.3148061	0.5084451	0.5161461	0.6362237	0.3835467	0.5515195	0.5363171	0.3183086	0.5019268	0.4572736	0.6152518	0.2486856	0.3514743	0.4192683	0.2677429	0.3226549	0.2872426	0.3012502	0.4637349	0.197367	0.4613098	0.3155237	0.2195743	0.2321517	0.3670453	0.2826482	0.2690315	0.4199894	0.4506036	0.3777576	0.4764096	0.3365647	0.3883666	0.4035712	0.290519	0.1218143	0.294549	0.3072389	0.1756847	0.3715122	0.147195	0.3822959	0.2562416	0.222051	0.2833696	0.2189737	0.2232042
22.73333333	0.4205961	0.2705468	0.2516095	0.6198922	7.83E-02	0.1910478	0.2387672	0.1910478	0.2636	0.40625	0.2908663	0.3117458	0.2668091	0.165063	0.2296065	0.2720053	0.3338672	0.2253534	0.3242053	0.1717159	0.3375373	0.1392109	0.2283338	0.5026203	0.3101388	0.2765138	0.1090807	0.2015322	0.3002481	0.2160352	0.21066	0.2056679	0.4442813	0.2175993	0.4285314	0.2442647	0.3067994	0.3767022	0.4558754	0.2677643	0.3436938	0.377175	0.4869415	0.4267981	0.3326444	0.1157697	0.3345099	0.1969151	0.3565893	0.2540891	0.2256299	0.2942191	0.3829485	0.4172814	0.2137822	0.4821924	0.2819936	0.4210523	0.3732606	0.2716265	0.4784767	0.3183292	0.2683927	0.3633254	0.3187558	0.3363928	0.2509152	0.3817611	0.205464	0.3011969	0.4277007	0.3636805	0.1242832	0.183645	0.3369731	0.1901936	0.1527946	0.1748549	0.1810454	0	0.7145957	0.31204	0.4181741	0.6051548	0.7974868	0.6610653	0.623238	0.558082	0.2004899	0.2923751	0.1392054	0.2157131	0.2031557	0.2185074	0.2913204	0.1990055	0.1373442	0.2661431	0.1041884	0.1147431	0.0541884	0.1593712	0.4999703	0.3184839	0.3704589	0.2545111	0.5698124	0.3262832	0.5286802	0.4830382	0.7784428	0.3634644	0.5233613	0.5363315	0.2910409	0.5836104	0.4081447	0.6517839	0.1944589	0.3848153	0.3810179	0.2742702	0.3488818	0.2963762	0.3012528	0.4867685	0.1841498	0.5031027	0.383511	0.2544571	0.2564581	0.3792144	0.3205832	0.3203479	0.4171275	0.4458884	0.3349723	0.4670173	0.392918	0.375986	0.4329755	0.2905215	0.1533425	0.2975633	0.3262994	0.1940895	0.3338107	0.2233061	0.3708431	0.2611879	0.2220522	0.3271545	0.2006548	0.1934786
22.75	0.4093156	0.2086927	0.2554999	0.6498618	6.25E-02	0.1988931	0.2229732	0.1988931	0.2769455	0.3623595	0.3354514	0.3117488	0.2176601	0.1784514	0.1903734	0.2929693	0.3465711	0.2030958	0.3227455	0.2007308	0.3223557	0.1471945	0.2074296	0.5135908	0.1539395	0.2423071	0.2129313	0.2341498	0.3249724	0.2321408	0.09337386	0.2267779	0.4430496	0.220283	0.3939312	0.2597405	0.2891661	0.3316751	0.4558842	0.2786202	0.2347177	0.3665186	0.4659646	0.4207626	0.3782321	0.1639693	0.3120943	0.1661667	0.3355748	0.2727758	0.1169412	0.2428042	0.5404812	0.4216212	0.2137833	0.5076671	0.3075288	0.4398083	0.4067296	0.2865082	0.4748092	0.3099282	0.29267	0.3523015	0.3455323	0.3455846	0.1773832	0.3358616	0.3066761	0.2699397	0.4008666	0.4391275	0.2177408	0.1480744	0.3799539	0.2147625	0.230431	0.168816	0.2663968	0	0.6906202	0.3043738	0.4066443	0.5652307	0.8209186	0.6010448	0.6150596	0.5701932	0.1637752	0.1905677	0.1720368	0.2408513	0.14388	0.2185086	0.2820014	0.2118183	0.1018814	0.374929	0.2332152	0.1147434	0.1832152	0.1920196	0.5311624	0.3096041	0.3883316	0.2307584	0.5601714	0.3425594	0.4957561	0.4760209	0.6362885	0.3724702	0.5592229	0.5703333	0.3159609	0.5189784	0.4642095	0.648617	0.2486883	0.3768612	0.3758573	0.2867673	0.3582987	0.3051617	0.3276777	0.4389735	0.2423059	0.4981644	0.3909183	0.2607656	0.2397605	0.3118091	0.337517	0.2808468	0.4077632	0.4287781	0.362518	0.4263964	0.3236801	0.443435	0.4153636	0.286021	0.0804	0.3034742	0.3535779	0.1756862	0.3388387	0.1654763	0.3463587	0.2351802	0.228113	0.2287164	0.2913805	0.1934795
22.76666667	0.4015494	0.2420131	0.2774388	0.6392394	0.1157037	0.2171169	0.2079853	0.2171169	0.2259266	0.3824223	0.1565586	0.3065416	0.2272722	0.173229	0.2215821	0.2816325	0.3487525	0.2102367	0.3313999	0.1868438	0.3375443	0.1879815	0.2441687	0.493241	0.2153742	0.2227667	0.1638034	0.2341512	0.3223507	0.2470144	0.1171335	0.1941198	0.4367836	0.2176016	0.3999962	0.2091313	0.3167832	0.3245496	0.3954618	0.2245929	0.2612374	0.3665232	0.4435428	0.3862692	0.3448154	0.1719989	0.3480201	0.1832662	0.3460574	0.2705298	0.1753892	0.2128804	0.4075556	0.3946204	0.1879663	0.4420887	0.231391	0.4381581	0.3955926	0.2936653	0.5065628	0.3493519	0.3146075	0.3890862	0.3511209	0.3321112	0.1931696	0.3140189	0.267559	0.2861159	0.4145967	0.3411325	0.2003576	0.1796065	0.3593398	0.2415045	0.1527961	0.1181022	0.4163768	0.1049319	0.7361245	0.3043766	0.4113194	0.5955761	0.847037	0.5834665	0.5990347	0.5550309	0.2101379	0.2923787	0.158816	0.228694	0.1856638	0.1798047	0.2722737	0.1851916	0.1018817	0.4654769	0.1686271	0	0.1186271	0.1519576	0.5127981	0.3623813	0.3412302	0.2618549	0.5502786	0.3425632	0.4914231	0.4688513	0.6363134	0.3660043	0.5704687	0.5768006	0.3206483	0.5231228	0.4572986	0.6118432	0.1430699	0.3330947	0.3484424	0.2710365	0.3237271	0.3218089	0.286844	0.4754746	0.2614162	0.4686789	0.3680981	0.2668907	0.2632241	0.3670583	0.3375207	0.2466504	0.404177	0.4262602	0.3463507	0.4573537	0.3717769	0.335008	0.4170153	0.2568776	0.1669087	0.2511521	0.3263067	0.1656553	0.3533494	0.1471971	0.3192998	0.2351816	0.2220548	0.2287177	0.2189779	0.1279193
22.78333333	0.3975897	0.256772	0.2394827	0.6338394	6.25E-02	0.195017	0.2079863	0.195017	0.2985211	0.3711467	0.2352211	0.3267406	0.2334226	0.1376147	0.1903754	0.289792	0.3607638	0.1937514	0.3531201	0.1915987	0.3206162	0.1547714	0.2216248	0.4675087	0.2471087	0.2601109	0.1851849	0.2265123	0.324979	0.2635349	0.1548882	0.2084455	0.4393163	0.2452343	0.3814216	0.2145688	0.3167863	0.3386133	0.3597794	0.2786238	0.2847832	0.2837024	0.443551	0.3793156	0.3885275	0.1719996	0.3345205	0.1706143	0.3542429	0.2540948	0.1848333	0.2663673	0.4075619	0.4301182	0.2364232	0.5537171	0.2631981	0.4331379	0.3813604	0.2773152	0.4893054	0.323784	0.3115991	0.3987629	0.342702	0.3380993	0.1931705	0.3559712	0.2780018	0.2399159	0.4112319	0.4038648	0.2003586	0.191448	0.3593441	0.2512612	0.2115133	0.0889	0.3268285	0.0737	0.7147038	0.3004489	0.4113259	0.5756389	0.773184	0.6010847	0.6159303	0.5731928	0.1794448	0.3178094	0.1541486	0.1866177	0.1554199	0.1903133	0.3052473	0.1535388	0.1656952	0.5466197	0.1686278	0	0.1186278	0.1859858	0.4912021	0.3393863	0.3197109	0.2952262	0.5536264	0.3477677	0.489241	0.5033189	0.6149471	0.3821452	0.5149388	0.5768188	0.3406955	0.5231362	0.4642278	0.6187997	0.266797	0.3925692	0.3541615	0.2505023	0.3237304	0.2903379	0.2868463	0.4453701	0.2423092	0.4594894	0.2951997	0.3004197	0.244677	0.3231428	0.3292031	0.3227687	0.4107364	0.4337811	0.3407327	0.3526783	0.4568383	0.3883885	0.4251147	0.2670389	0.1384441	0.2654621	0.3314929	0.2107302	0.3625958	0.2233087	0.346366	0.2406597	0.1644287	0.283378	0.2510432	0.2138263
22.8	0.3975956	0.2420163	0.2516164	0.5846562	6.25E-02	0.2100474	0.2188157	0.2100474	0.2670221	0.3824325	0.0647811	0.3408728	0.1967974	0.162248	0.1903762	0.2691012	0.3614579	0.2237368	0.2897612	0.2136122	0.3471897	0.2257626	0.2379902	0.4913501	0.2745308	0.2601126	0.1949299	0.2415072	0.3143082	0.2412015	0.0933748	0.224269	0.4336139	0.2202869	0.4117593	0.2510455	0.2700437	0.2853394	0.3782044	0.278626	0.2772165	0.3823719	0.443559	0.4018806	0.2767956	0.1098892	0.3189145	0.181225	0.3262444	0.3098018	0.2181715	0.2343068	0.4075682	0.4129112	0.2567229	0.4667752	0.2195449	0.4463774	0.3606887	0.417159	0.469247	0.3012255	0.2860083	0.3408016	0.3187701	0.3472317	0.2395019	0.3710189	0.2195811	0.2808591	0.4277278	0.4391465	0.1741307	0.2060723	0.3124577	0.2312513	0.1904105	0.2021614	0	0.129896	0.6860809	0.3336985	0.4357842	0.5923572	0.7977021	0.5967771	0.6117983	0.5440649	0.2251697	0.3515819	0.1493335	0.1866185	0.2539231	0.2270242	0.3136959	0.1899225	0.1373457	0.4521476	0.1041906	0	0.0541906	0.1797283	0.4978384	0.3050457	0.3307078	0.2758206	0.537832	0.3675991	0.5000799	0.4830801	0.6762021	0.3724849	0.5275797	0.5894279	0.2884066	0.484092	0.4411755	0.6613286	0.2124418	0.4001095	0.400799	0.2986105	0.3247903	0.2903403	0.2478378	0.4868066	0.1164082	0.4811586	0.3342974	0.272848	0.242237	0.3339724	0.3533969	0.305349	0.4125049	0.4386979	0.3826796	0.4264169	0.4126267	0.3494039	0.415384	0.3035304	0.1910293	0.3063802	0.3236808	0.1851412	0.2634863	0.1471985	0.4039196	0.2406612	0.2452384	0.3271638	0.2189806	0.1704216
22.81666667	0.382569	0.217593	0.2476542	0.5967979	6.25E-02	0.1395801	0.2102058	0.1395801	0.267024	0.3932798	0.2554545	0.3117614	0.2241259	0.1678341	0.1998615	0.2810846	0.3642031	0.2084811	0.3256762	0.16635	0.3325952	0.2208204	0.1837889	0.4932731	0.1539437	0.2009746	0.1851866	0.2015382	0.3197068	0.209192	0.1918336	0.1941229	0.4424594	0.2404944	0.4029966	0.2324449	0.2928135	0.3316882	0.4037337	0.2732688	0.2992023	0.343845	0.4194047	0.4040478	0.3675652	0.1720006	0.3419814	0.1592568	0.3436126	0.3154383	0.2397422	0.2313906	0.4513756	0.4173149	0.2137882	0.5214715	0.2908353	0.4447619	0.3968681	0.5157721	0.5181965	0.312775	0.305465	0.3287462	0.3538805	0.3488612	0.1773868	0.3400254	0.2675644	0.3012083	0.4212475	0.3845141	0.2003604	0.1875941	0.4502032	0.2605767	0.2304351	0.1806821	0.1810537	0.151041	0.6953552	0.2964568	0.4113397	0.611542	0.7774412	0.6261792	0.6008178	0.5627452	0.1971597	0.2306196	0.149334	0.2017635	0.03807223	0.1685891	0.2736979	0.1701455	0.1521858	0.3749607	0.2332186	0.1993326	0.1832186	0.1664511	0.5524896	0.339393	0.3480262	0.2390016	0.560235	0.3318445	0.4688536	0.5346928	0.5924399	0.38263	0.5397968	0.5955967	0.3229665	0.5190291	0.4299411	0.6084021	0.2288168	0.3686847	0.3597647	0.3014795	0.3194643	0.3022816	0.3174642	0.5031112	0.2789379	0.4741056	0.334301	0.2728501	0.2541626	0.3339759	0.3455886	0.2865326	0.4130965	0.4237361	0.2904541	0.4670565	0.3825717	0.3883984	0.4001563	0.2860298	0.1533451	0.2975753	0.2896038	0.117185	0.3287013	0.1263396	0.3193119	0.2753745	0.24524	0.3643273	0.1293922	0.1194387
22.83333333	0.4080644	0.1993464	0.2703801	0.6200297	0.126073	0.1696926	0.2102069	0.1696926	0.2340595	0.4011539	0.2554561	0.306554	0.2272771	0.1758639	0.2044199	0.2737477	0.3662451	0.2119829	0.3183194	0.1663506	0.3580069	0.1938971	0.2216284	0.4970767	0.1539442	0.2009756	0.1851874	0.2520574	0.2883832	0.2321481	0.1918345	0.2388776	0.4284632	0.2521505	0.3782189	0.2275082	0.3167942	0.3316917	0.4037398	0.2677761	0.3437098	0.3123151	0.4869958	0.4166963	0.3198836	0.1639723	0.3121111	0.1364079	0.3262514	0.2682673	0.2328174	0.2096151	0.4075824	0.4301393	0.1879708	0.4707307	0.2313974	0.4528065	0.4115772	0.5898132	0.4839831	0.3317411	0.2893729	0.3523236	0.2991425	0.3552679	0.245294	0.355984	0.1901608	0.3060284	0.449428	0.2888095	0.2435688	0.1875949	0.3369998	0.2147695	0.1379279	0.1344912	0.452507	0.1298969	0.6767116	0.2616197	0.4159425	0.57227	0.7297176	0.6096699	0.6168216	0.5311133	0.2069835	0.2306209	0.1443587	0.1866202	0.1022399	0.1434285	0.2590928	0.2276261	0.07956055	0.438225	0.2141544	0.1407314	0.1641544	0.1664517	0.5170155	0.2907823	0.3342741	0.2469109	0.5261398	0.342579	0.4892731	0.5522992	0.69492	0.378816	0.56308	0.5638655	0.3342008	0.5190423	0.4318509	0.6551055	0.2339781	0.4074635	0.3861189	0.2710453	0.3216132	0.2744767	0.3121892	0.5083883	0.2423132	0.4741155	0.3835376	0.3055634	0.2422402	0.3304228	0.2492865	0.2750331	0.4188914	0.4797852	0.3463661	0.4039061	0.4126388	0.4002694	0.4018948	0.299283	0.1533456	0.3034864	0.2986019	0.2107325	0.348618	0.1654795	0.3332119	0.2459948	0.1956227	0.2833872	0.2189823	0.1641129
22.85	0.3769078	0.2087002	0.2667608	0.5753745	0.0205591	0.1988984	0.2349454	0.1988984	0.3127871	0.3824491	0.1869277	0.3267536	0.1853663	0.1732322	0.1803399	0.2821968	0.370279	0.210242	0.3091842	0.2177139	0.3188715	0.2530559	0.2216295	0.463406	0.3101498	0.2765252	0.1748473	0.2341581	0.3087972	0.2056705	0.1706919	0.1911146	0.4349149	0.2428829	0.384627	0.2532593	0.2400147	0.3646251	0.4195903	0.2838644	0.3713117	0.343852	0.4435843	0.3997219	0.3675733	0.1465562	0.3148613	0.1791588	0.3391382	0.3154436	0.2181753	0.2343107	0.4302735	0.3251777	0.2567269	0.4290427	0.2993406	0.4365311	0.3930844	0.567352	0.5049311	0.3070785	0.2959488	0.3523277	0.3280277	0.3381149	0.2144599	0.3047157	0.219585	0.2861274	0.4078496	0.4391636	0.2386716	0.1989148	0.3593628	0.2147706	0.2012783	0.1265423	0.3752717	0	0.7059754	0.3082558	0.3897235	0.6115825	0.8288081	0.5744665	0.6176685	0.5425125	0.210143	0.2116928	0.1677542	0.2408581	0.1438833	0.2185142	0.2590947	0.1945277	0.1781447	0.3370035	0.1041925	0.03611495	0.0541925	0.1859887	0.5190936	0.3228288	0.3480338	0.2131551	0.549238	0.3528821	0.5208101	0.4760894	0.5924883	0.3873421	0.5276239	0.613543	0.3087775	0.5106453	0.4538235	0.6188965	0.1880418	0.3848519	0.4102091	0.2540765	0.3183907	0.2963945	0.3148457	0.4390302	0.0631	0.4846656	0.3600655	0.2195885	0.2654395	0.326818	0.3609936	0.2500114	0.3987353	0.4211844	0.34637	0.4371016	0.3605862	0.4002754	0.4407092	0.267048	0.0804	0.2975806	0.3044127	0.1940951	0.289409	0.2105278	0.4141574	0.2562549	0.2220607	0.4529431	0.2189835	0.1823504
22.86666667	0.4028942	0.2705589	0.2476596	0.5785314	0.1157048	0.1910548	0.2290568	0.1910548	0.2566168	0.3932967	0.235227	0.3362641	0.2040285	0.1678362	0.1903798	0.2720227	0.3755649	0.2031031	0.3397815	0.213616	0.329244	0.2421374	0.2181829	0.4952069	0.2471162	0.2009783	0.1519338	0.2588024	0.3088001	0.2160456	0.1706926	0.208451	0.4424826	0.2610233	0.405966	0.2063589	0.2490536	0.3453784	0.3295091	0.3036617	0.2693888	0.3610543	0.4396943	0.3816835	0.4351166	0.1370236	0.3175806	0.1615968	0.3356007	0.300115	0.1848387	0.2284323	0.3830033	0.3946566	0.2137919	0.4588007	0.2425686	0.4606623	0.3663797	0.4987894	0.532616	0.2952427	0.3054729	0.363361	0.3091688	0.331267	0.2005564	0.3887433	0.1733472	0.2912701	0.3751911	0.3845295	0.2386731	0.1970796	0.3991789	0.2512686	0.1379291	0.1181049	0.4525213	0.129897	0.7074988	0.2797309	0.450417	0.5437316	0.8400376	0.6537108	0.6093726	0.5294864	0.1902959	0.2116938	0.1677549	0.215722	0.1438837	0.2002194	0.2926398	0.180331	0.1656978	0.4083122	0.2141559	0.1147447	0.1641559	0.1732277	0.5086581	0.3270793	0.3121137	0.2307696	0.5559089	0.3723513	0.5188071	0.4463749	0.6949756	0.3695377	0.559331	0.6525904	0.3297757	0.5106577	0.4299644	0.6551566	0.2124463	0.3515176	0.35978	0.2742873	0.3216195	0.2777472	0.2956164	0.5384657	0.2614241	0.4829423	0.3759434	0.2669031	0.2242505	0.354342	0.2927577	0.3179309	0.4095879	0.431336	0.3826964	0.4264469	0.3488764	0.4116788	0.4219377	0.26705	0.0804	0.2884258	0.3536016	0.194096	0.3626134	0.1017133	0.3823377	0.2459981	0.2026053	0.3643419	0.2006642	0.1764958
22.88333333	0.4067954	0.1789937	0.2220632	0.5625958	4.39E-02	0.2064108	0.2290582	0.2064108	0.234065	0.3933024	0.2126642	0.3065634	0.2451792	0.1409303	0.2044226	0.2919318	0.3607913	0.2137117	0.3256894	0.1916041	0.3292475	0.1619945	0.2348319	0.4952182	0.2612743	0.1761175	0.09104868	0.2620951	0.2853206	0.1869199	0.09337723	0.1683895	0.4336523	0.2452436	0.4339864	0.2618717	0.2779068	0.3707532	0.3691769	0.2732777	0.3192907	0.3123257	0.4109334	0.318941	0.3782694	0.1214045	0.3148674	0.1391306	0.3436274	0.2541085	0.2104052	0.256234	0.4514045	0.3993413	0.2752217	0.4200047	0.2820117	0.4575586	0.3943659	0.4359568	0.4840182	0.28909	0.2756276	0.3523363	0.3025391	0.3423121	0.207643	0.3316747	0.2054762	0.3060362	0.3593462	0.288822	0.1810846	0.1895363	0.3370128	0.2259205	0.1663408	0.1181052	0.45253	0.1510421	0.7335667	0.3004647	0.4271543	0.5957119	0.7607908	0.5968847	0.6185356	0.5673341	0.2251751	0.2785413	0.1283182	0.2287018	0.1438842	0.2002204	0.2751137	0.1753195	0.1521879	0.4783623	0.1400037	0	0.0900037	0.1519622	0.5086703	0.3549624	0.3197315	0.2390072	0.5559251	0.3578921	0.5022638	0.5286872	0.4536473	0.3680464	0.4929166	0.5435412	0.3087837	0.4503082	0.4393688	0.6049547	0.2339815	0.4146437	0.3810632	0.2610331	0.3151278	0.2903523	0.3148514	0.5031578	0.2211858	0.48121	0.3343181	0.2544745	0.2632359	0.3268254	0.3456017	0.2865417	0.418337	0.4186084	0.3350076	0.4764921	0.3605947	0.3884217	0.4137631	0.2719557	0.0804	0.2722835	0.3044192	0.2185153	0.3533751	0.2105291	0.393349	0.2459997	0.2281226	0.3271848	0.2189857	0.164115
22.9	0.4255419	0.1894749	0.2593328	0.5968953	2.06E-02	0.2136225	0.2102118	0.2136225	0.2493775	0.3906362	0.2554616	0.2901999	0.159837	0.1650691	0.2174455	0.2737564	0.3614854	0.1937585	0.316833	0.1962316	0.3135264	0.1472019	0.1706127	0.4777197	0.2745408	0.1761182	0.06974559	0.2303803	0.3327117	0.2526795	0.1171372	0.1718353	0.4449783	0.2736697	0.3782419	0.2950535	0.2700563	0.3707581	0.3691817	0.2838714	0.3061006	0.3438633	0.3885326	0.4019145	0.4173702	0.1598016	0.3294488	0.13641	0.3676668	0.3020914	0.2104062	0.2254269	0.325978	0.3648287	0.2364332	0.4547345	0.2993473	0.4348799	0.3866593	0.407543	0.4749082	0.3012422	0.2893827	0.3841611	0.3398555	0.3456191	0.168898	0.3441269	0.2327114	0.3012214	0.4277673	0.4039029	0.2483563	0.2007348	0.2851357	0.2204306	0.2115194	0.1560059	0.3752915	0.2152405	0.7134811	0.3194986	0.3971351	0.5924739	0.8137142	0.6181059	0.6110937	0.5520471	0.2251764	0.305454	0.1588203	0.201769	0.1856687	0.1798114	0.2873957	0.1851981	0.1207872	0.5253373	0.1041939	0.1627464	0.0541939	0.1271873	0.521185	0.3185171	0.3197346	0.2618688	0.5470407	0.3477966	0.5022756	0.5034028	0.6365042	0.3710349	0.510724	0.5705026	0.3013584	0.4451791	0.4356521	0.6257894	0.228823	0.3602579	0.3759022	0.2276824	0.303899	0.2643816	0.3068036	0.5031697	0.1973794	0.4949186	0.3759523	0.2195929	0.2719323	0.3477415	0.3456056	0.2808677	0.398754	0.4338348	0.3518851	0.4574167	0.3101123	0.4226651	0.4251626	0.3198298	0.1533469	0.2852939	0.3183469	0.194098	0.3070656	0.1654822	0.3193333	0.2753836	0.2093252	0.3969741	0.2510517	0.1506765
22.91666667	0.3989653	0.2175998	0.2394956	0.5064783	0.1044484	0.1650685	0.1916533	0.1650685	0.2670352	0.4259817	0.0647858	0.3117793	0.2109785	0.1784579	0.1951894	0.2833079	0.3628638	0.1755385	0.3438718	0.2406144	0.3342804	0.18799	0.2250202	0.4737115	0.2471215	0.3672376	0.1638087	0.2341642	0.2408536	0.2554511	0.1548924	0.1970876	0.4317406	0.2521592	0.3782471	0.2300009	0.3101996	0.3939656	0.39551	0.3036691	0.2439712	0.3123323	0.4436133	0.395338	0.3885677	0.1680398	0.3444387	0.1727969	0.3012176	0.2837053	0.154675	0.2509749	0.3560432	0.3751422	0.2922718	0.4628575	0.1623365	0.4448117	0.3840463	0.3349004	0.5083479	0.344468	0.2926956	0.3225146	0.3219142	0.3338694	0.2210404	0.2796408	0.2327128	0.2912779	0.4009299	0.2888292	0.2336541	0.1646351	0.3370191	0.2981313	0.1788168	0.1265438	0.3268621	0.0737	0.6986015	0.3004704	0.4019651	0.5924936	0.7900276	0.642225	0.6275261	0.5295317	0.1794525	0.2306289	0.1677565	0.2408633	0.1856695	0.1685938	0.2847272	0.164808	0.2384439	0.514187	0.1041941	0.03611559	0.0541941	0.1859913	0.5372198	0.3270898	0.3674084	0.2689649	0.5526437	0.3723648	0.4980229	0.4967955	0.5925708	0.3864281	0.555555	0.5365234	0.3087893	0.5509149	0.429987	0.6085413	0.2487015	0.3515319	0.3960234	0.2837298	0.3216287	0.2347734	0.2984709	0.4978348	0.2423191	0.4829741	0.3600833	0.2479721	0.2397767	0.303983	0.2826847	0.2974882	0.3975292	0.4107138	0.3572783	0.4671076	0.4568869	0.4226722	0.4137767	0.2620378	0.121819	0.2975902	0.3365962	0.1851471	0.3533824	0.1654829	0.3589299	0.223759	0.2093263	0.2287441	0.2510534	0.1934866
22.93333333	0.3963087	0.2420263	0.2774568	0.575461	7.83E-02	0.2064137	0.2167094	0.2064137	0.2456614	0.3985903	0.2554637	0.3499003	0.2075394	0.1908428	0.1998682	0.2849535	0.3444227	0.2031069	0.319829	0.1916072	0.3258493	0.1939029	0.2146748	0.5027537	0.2612799	0.2601255	0.1851907	0.230383	0.3060018	0.2352212	0.1548929	0.2056799	0.431103	0.220299	0.3683591	0.259758	0.3034077	0.3707683	0.3295263	0.2838763	0.2612616	0.2837311	0.4277253	0.3953438	0.3448611	0.1511033	0.3148774	0.1706197	0.321466	0.285826	0.0841443	0.248294	0.5076131	0.359532	0.2922742	0.4547524	0.2531531	0.4280979	0.38667	0.2937842	0.5032929	0.3317598	0.2791535	0.3579211	0.3156334	0.3355857	0.2273965	0.3140544	0.2054798	0.2584681	0.393822	0.4220676	0.2483594	0.1733638	0.4171885	0.2259251	0.2012823	0.0889	0.2664357	0.129899	0.7150173	0.3195046	0.3995692	0.5619138	0.7941099	0.6055639	0.6153026	0.501956	0.236402	0.2637646	0.1588215	0.1699956	0.2407224	0.2002229	0.3015546	0.2238032	0.1897227	0.4083491	0.2332241	0.1627471	0.1832241	0.185992	0.5252848	0.3141228	0.3579096	0.2758345	0.5413994	0.3206597	0.4893434	0.5347816	0.5431988	0.371045	0.5517139	0.5435878	0.3364068	0.5353669	0.4538636	0.6520822	0.2390134	0.4605788	0.3911331	0.2677692	0.3269155	0.2964054	0.309523	0.4578494	0.2520972	0.4723877	0.343205	0.2786572	0.2187912	0.2741472	0.320623	0.2432653	0.4119698	0.4459811	0.3572826	0.5117188	0.4650403	0.3494467	0.3895807	0.2814504	0.1218193	0.3092649	0.3315219	0.1851479	0.3181411	0.2105317	0.4775588	0.2460046	0.2220664	0.327195	0.2653597	0.2138333
22.95	0.3909142	0.2495401	0.2843048	0.6058086	2.06E-02	0.1741971	0.2290628	0.1741971	0.2925851	0.3959733	0.2126687	0.326773	0.2334342	0.1504419	0.2174486	0.2799891	0.337723	0.2204621	0.3198321	0.2476921	0.3359407	0.1879917	0.1960197	0.4856457	0.2612817	0.1467842	0.1519361	0.2450979	0.2822174	0.2321573	0.1463397	0.2388851	0.4412743	0.2281274	0.3717014	0.239638	0.2999378	0.2675774	0.2687456	0.3036742	0.2528003	0.3189761	0.4397306	0.3908756	0.344865	0.163976	0.312133	0.193133	0.3366356	0.2389073	0.1306733	0.2482956	0.5851329	0.4084991	0.3229979	0.4506256	0.2632163	0.4607044	0.3866754	0.3041951	0.4712214	0.3099647	0.2959635	0.3523531	0.312432	0.3372906	0.1931808	0.3316876	0.2450103	0.3199388	0.3790409	0.3845531	0.2285017	0.1600854	0.3370285	0.1834879	0.2115224	0.1090959	0.3753026	0.1298993	0.66405	0.3231396	0.3897609	0.5925308	0.8476372	0.6613718	0.620267	0.5278944	0.2037764	0.2306319	0.1720439	0.2287064	0.1176015	0.1685953	0.2913511	0.1899302	0.1781491	0.4655753	0.2665986	0.1407336	0.2165986	0.1519645	0.5087227	0.3353791	0.3002315	0.213164	0.5344905	0.3723733	0.5127493	0.5225806	0.6950889	0.3660581	0.5150778	0.607775	0.3183519	0.4748762	0.4102877	0.6292315	0.2235253	0.4146683	0.3542109	0.2837341	0.324819	0.296408	0.3122094	0.4578583	0.1841644	0.4614492	0.4188135	0.2544812	0.2269328	0.3340031	0.3456155	0.2837304	0.4119763	0.4689444	0.3231137	0.4856785	0.3718385	0.3884447	0.4267755	0.2905515	0.1218197	0.3230958	0.2926654	0.2107393	0.3070752	0.1818677	0.3332458	0.2460061	0.2506462	0.4529744	0.1802333	0.1934885
22.96666667	0.3922795	0.234224	0.243627	0.5527812	2.06E-02	0.2064154	0.2079989	0.2064154	0.2636267	0.4703007	0.2352343	0.2786079	0.1598405	0.1504425	0.2088724	0.2708752	0.313988	0.1975607	0.2931424	0.2094305	0.3135394	0.2551795	0.2472046	0.4856564	0.2988968	0.260128	0.1248895	0.2144606	0.2884032	0.1984165	0.07949334	0.1785175	0.4330496	0.2306683	0.4089234	0.225003	0.3135339	0.3454035	0.3400344	0.2786489	0.2772413	0.3055128	0.4436367	0.3953552	0.3676092	0.1268117	0.312136	0.1852924	0.3441389	0.2491741	0.1848428	0.2688465	0.4514488	0.3751576	0.2752331	0.4588524	0.1933111	0.4528736	0.3719639	0.3109367	0.4964418	0.3070989	0.2492424	0.3408418	0.3219235	0.3431607	0.2144672	0.3359092	0.2780181	0.3012317	0.3974119	0.3637508	0.2483624	0.2025367	0.2851496	0.1834888	0.1379332	0.1863139	0.4164359	0.0294	0.6657111	0.288269	0.3947158	0.5859529	0.8021943	0.6098508	0.6128541	0.5458047	0.2005039	0.2478756	0.1588228	0.2287077	0.2031659	0.2002246	0.2665386	0.189931	0.2468587	0.3370519	0.2141613	0.08222857	0.1641613	0.1593802	0.4913385	0.3549808	0.3121337	0.2131651	0.5298153	0.352912	0.5065356	0.5034528	0.5158769	0.3635318	0.4789993	0.652712	0.2962833	0.5107278	0.4485296	0.6086114	0.2235265	0.4285069	0.4102476	0.2742992	0.3205679	0.3108723	0.3068148	0.4756004	0.2423232	0.4741966	0.2608375	0.2669138	0.2397808	0.3477547	0.3610192	0.2893382	0.4137382	0.4459985	0.3728331	0.4154493	0.4485539	0.4435159	0.4070841	0.2569029	0.1384485	0.3257728	0.3044342	0.1756968	0.2768556	0.1818684	0.3823691	0.2512013	0.2026122	0.3969935	0.2006716	0.1575456
22.98333333	0.4016266	0.277141	0.2555245	0.5786551	0.104449	0.1741987	0.2270614	0.1741987	0.2636286	0.4376841	0.2126711	0.3218849	0.242313	0.1705615	0.2044288	0.2971767	0.3063925	0.1994305	0.3583179	0.1916105	0.3153408	0.196788	0.1795212	0.4990558	0.2319086	0.2601298	0.204165	0.2265291	0.2973754	0.2226613	0.07949352	0.2111906	0.4349766	0.21762	0.3782678	0.2372762	0.2855038	0.3826229	0.4037835	0.2889959	0.2612673	0.3719552	0.4836635	0.3698199	0.3885866	0.2007178	0.3281752	0.1950407	0.3320342	0.2920699	0.2653049	0.2712823	0.4076501	0.3751626	0.2138044	0.4154214	0.2820222	0.4743743	0.4043688	0.3007807	0.5117322	0.3099704	0.2410412	0.4035348	0.3280534	0.3439917	0.1854737	0.3140642	0.1079103	0.3107733	0.4078963	0.4856404	0.2232073	0.1952298	0.3992096	0.2147807	0.1528055	0.1917615	0.2664463	0	0.681748	0.2964832	0.4205273	0.6330361	0.8404293	0.6423228	0.6061522	0.5458198	0.1937704	0.1665023	0.1677591	0.2017745	0.06400508	0.1434349	0.2650754	0.2033917	0.1521925	0.4237027	0	0.1407343	-0.05	0.1732321	0.5066188	0.3096501	0.3343057	0.2131662	0.5391493	0.3861188	0.5209092	0.5034647	0.5432538	0.3645516	0.4975274	0.6195075	0.2988434	0.5432689	0.4242372	0.6326216	0.1880509	0.4001739	0.3706631	0.2774922	0.3331205	0.2993783	0.2898347	0.4698052	0.2096778	0.4830141	0.4253916	0.2786632	0.2269355	0.3375178	0.3024358	0.2690674	0.403656	0.421244	0.3519059	0.3527611	0.3826281	0.4117228	0.3967238	0.2905558	0.1218204	0.2915377	0.3263477	0.2107412	0.3234993	0.1654859	0.393381	0.2352021	0.2559068	0.1514799	0.2006725	0.1506801
23	0.4157311	0.2495452	0.2809142	0.5528148	2.06E-02	0.1697007	0.2080011	0.1697007	0.2801872	0.4260179	0.1565716	0.2958026	0.2334378	0.1534832	0.1750931	0.270297	0.316474	0.2119931	0.313826	0.17173	0.292804	0.1879949	0.1562598	0.4876235	0.1972625	0.2423297	0.1390488	0.2415247	0.3197369	0.2290466	0.1780467	0.2165384	0.4456422	0.222949	0.3683795	0.2372777	0.2534435	0.3707848	0.3070903	0.2889984	0.2347487	0.2912347	0.4236514	0.4083853	0.3783046	0.1370277	0.3079609	0.1749497	0.343159	0.3079234	0.2256458	0.2062987	0.4303442	0.3851036	0.2364447	0.4971327	0.2531597	0.4544753	0.3892861	0.2774479	0.5166936	0.3099733	0.2791615	0.346673	0.3369726	0.3489036	0.1599336	0.3316978	0.2327191	0.2699746	0.3938448	0.3412012	0.206356	0.1668658	0.33704	0.1966811	0.2012855	0.0889	0.2664483	0	0.7077696	0.3195162	0.3743845	0.5958517	0.8023062	0.6614493	0.6227832	0.516073	0.2222717	0.2637706	0.1802932	0.1514427	0.2265805	0.1434354	0.2708785	0.1899328	0.2005683	0.4907808	0.1686369	0.08222912	0.1186369	0.1732328	0.5001691	0.362433	0.3480664	0.2131673	0.5298437	0.3676518	0.4980823	0.5348345	0.7303972	0.3715578	0.4930029	0.55738	0.3063538	0.4887971	0.4574125	0.6259308	0.2288307	0.4285205	0.3542255	0.2540936	0.3194993	0.316424	0.2898372	0.4869359	0.1973863	0.4882005	0.3251484	0.2607942	0.2397836	0.2648396	0.2610351	0.3027811	0.4102297	0.4160473	0.3407845	0.4671514	0.4220697	0.3760754	0.43925	0.2569069	0.1218208	0.3176683	0.3156447	0.1851515	0.289436	0.1017176	0.3823799	0.2460108	0.23971	0.2834229	0.2189945	0.2232185
23.01666667	0.3922975	0.19936	0.277467	0.5786899	6.25E-02	0.160305	0.2229921	0.160305	0.2601621	0.4212272	0.2126728	0.2663658	0.2109853	0.1784619	0.1998731	0.2833214	0.2867114	0.1975636	0.2846777	0.2094332	0.3309602	0.218312	0.1706189	0.4757906	0.231911	0.3323729	0.2293407	0.2144644	0.3636927	0.1746043	0.1629948	0.2111928	0.4356294	0.2356538	0.3437711	0.2488325	0.3135413	0.3096913	0.350133	0.2838882	0.2148567	0.3875079	0.4397635	0.4536365	0.3199327	0.1796571	0.3135228	0.1728014	0.3406778	0.2879355	0.1306766	0.219274	0.4712765	0.3252228	0.2752381	0.4506606	0.2069166	0.4382813	0.3892916	0.2698602	0.519968	0.3238267	0.2571335	0.3687494	0.3369762	0.3381522	0.2210466	0.3359195	0.2450157	0.2912928	0.3674311	0.341205	0.2386854	0.2129708	0.1713009	0.1902133	0.1023947	0.1420225	0.2664502	0.1510445	0.6802372	0.3044179	0.3872761	0.6179809	0.7862859	0.6344929	0.6027922	0.5394405	0.1718135	0.305467	0.1392145	0.2157319	0.1661572	0.1685978	0.2694449	0.2199011	0.1657047	0.4656075	0.2814927	0.2150872	0.2314927	0.1732335	0.5066426	0.3271111	0.3378227	0.2689742	0.5263003	0.3723924	0.4804826	0.4762043	0.676522	0.3599616	0.5632366	0.5958326	0.3160096	0.5149965	0.4020486	0.6678432	0.2180757	0.4285277	0.3542297	0.2540953	0.3290143	0.2934154	0.2746464	0.4813363	0.1540658	0.4706379	0.3251517	0.2898199	0.2321789	0.2999691	0.3292495	0.259768	0.425765	0.4507458	0.3778356	0.4154693	0.3101493	0.3884689	0.4299644	0.2905602	0.1028423	0.3176714	0.3101114	0.1941042	0.2832394	0.1017179	0.3193654	0.251206	0.245256	0.3272135	0.2006747	0.1641209
23.03333333	0.3923031	0.2637959	0.2843152	0.5818231	0.0782747	0.2171315	0.1815817	0.2171315	0.2864792	0.4114018	0.2352388	0.2663678	0.134806	0.1810136	0.199874	0.2595326	0.3213649	0.1712096	0.2898023	0.2051432	0.3359569	0.2530688	0.1751319	0.4778039	0.26129	0.2918102	0.1949395	0.2378847	0.311604	0.2226646	0.1463418	0.2292763	0.424621	0.2121393	0.3510457	0.2465759	0.3168248	0.338672	0.3955405	0.2732984	0.2694084	0.3123551	0.4696984	0.3997853	0.4081213	0.1555184	0.3079667	0.1749511	0.3335909	0.2012027	0.2328293	0.2029078	0.4712863	0.4173872	0.1575232	0.4785686	0.3231616	0.4281471	0.3905855	0.2679332	0.5033643	0.3012662	0.2720697	0.3634054	0.3427535	0.3330344	0.2005661	0.3094585	0.232722	0.3060597	0.4079135	0.4392277	0.2285083	0.153002	0.3125097	0.2312693	0.211526	0.1344962	0.2664522	0	0.6609167	0.2797572	0.3996039	0.5926347	0.7863352	0.6141437	0.6427081	0.536209	0.1971727	0.3178412	0.1842692	0.2631868	0.1762064	0.2002273	0.2874138	0.1648139	0.1373543	0.452262	0.2505978	0	0.2005978	0.1593828	0.4980117	0.3624411	0.3002474	0.2469291	0.526314	0.3426301	0.4916063	0.4901307	0.695225	0.3483746	0.5236108	0.5834532	0.2962942	0.5471796	0.4449434	0.6157028	0.1430852	0.392658	0.3598281	0.2898208	0.3248356	0.257387	0.3013009	0.4698355	0.1164194	0.5376338	0.3343549	0.2412646	0.2397865	0.2600272	0.3117164	0.2779917	0.406679	0.4388065	0.3625898	0.4671683	0.3489283	0.4333052	0.4407874	0.2814636	0.1384499	0.3204081	0.3366188	0.2107441	0.3126871	0.1654872	0.4039933	0.2352066	0.2220747	0.4529981	0.2356834	0.127929
23.05	0.4144953	0.2705761	0.2667834	0.5970595	7.83E-02	0.2305236	0.2229941	0.2305236	0.2493945	0.4038133	0.18694	0.2958093	0.2303906	0.165075	0.1803507	0.2589198	0.2967705	0.2188043	0.343898	0.2094353	0.3376032	0.2509327	0.2216421	0.4876549	0.2153992	0.2227929	0.1638144	0.2185761	0.3170641	0.238248	0.1918418	0.2028695	0.4292123	0.2452581	0.3510498	0.2372822	0.3135474	0.3646767	0.4490499	0.2786602	0.2694103	0.2837524	0.4397806	0.4308797	0.29213	0.159807	0.3229583	0.1749519	0.3284044	0.2589573	0.1653816	0.2455862	0.3830845	0.3751827	0.2364487	0.3645237	0.1785573	0.4714242	0.357885	0.2659922	0.5183662	0.3042093	0.2860424	0.3740038	0.3025708	0.3481034	0.2005671	0.3481761	0.2566071	0.252491	0.4278231	0.3845874	0.2386882	0.2007422	0.4341877	0.1834935	0.2012879	0.1344966	0.3268868	0.1299	0.7048824	0.3195247	0.4160243	0.621088	0.8406509	0.6224347	0.6096177	0.5312995	0.233664	0.2924141	0.1720477	0.1514454	0.1554299	0.1903262	0.2806777	0.1990224	0.1781538	0.5467784	0.1686405	0	0.1186405	0.1441698	0.4958284	0.3511978	0.3159877	0.2390224	0.5538694	0.3816345	0.5148726	0.4832552	0.7132077	0.3660852	0.5359688	0.5366669	0.2910947	0.5274236	0.3847772	0.645843	0.2124592	0.4001995	0.3178438	0.2276984	0.3173441	0.2609244	0.2927633	0.4191709	0.1973883	0.5065711	0.3156015	0.2669236	0.239788	0.2831022	0.2927904	0.292101	0.4042847	0.436369	0.3677738	0.3920554	0.4400005	0.3494845	0.3823167	0.2406723	0.1533505	0.291549	0.2986408	0.2026195	0.31269	0.1654878	0.346441	0.2295738	0.255913	0.3643883	0.180239	0.1506825
23.06666667	0.4132424	0.2495517	0.259352	0.5849521	0.1157069	0.1785809	0.2080054	0.1785809	0.2300637	0.4307684	0.1869408	0.3012652	0.1892758	0.1473437	0.2174556	0.2595363	0.3055469	0.1898844	0.3076668	0.1819696	0.3275857	0.1996293	0.1659788	0.4915231	0.2989073	0.2423376	0.1090912	0.2588204	0.3060251	0.2352312	0.198344	0.2000073	0.4487403	0.2203092	0.3650172	0.2348903	0.3200674	0.3317477	0.3870511	0.2621675	0.2694123	0.3189993	0.4475379	0.3953927	0.4174217	0.1465631	0.3229616	0.181236	0.3204128	0.2362689	0.1306786	0.2428323	0.4713022	0.3700816	0.2752426	0.4335758	0.2314199	0.4448874	0.37473	0.3076214	0.4877244	0.315621	0.2684373	0.33491	0.345599	0.3456573	0.1504169	0.359877	0.256609	0.258486	0.3828512	0.4392415	0.2003788	0.1816533	0.4502793	0.2559929	0.2212255	0.1265475	0.2664571	0.0737	0.6739714	0.2568762	0.3996163	0.5959356	0.8332853	0.5971358	0.6129879	0.5458925	0.2163151	0.2785636	0.1493426	0.2157353	0.1438913	0.2185257	0.2990635	0.1648154	0.1207936	0.4522837	0.1686411	0.1820445	0.1186411	0.1593838	0.5130232	0.3473428	0.3271526	0.2469322	0.543795	0.2965699	0.5002672	0.4690533	0.5688704	0.3615167	0.5439882	0.4912049	0.323012	0.5192184	0.467771	0.5832708	0.1744235	0.4784565	0.3811169	0.2928028	0.3062195	0.3080655	0.312228	0.4391537	0.1698238	0.5146091	0.3836007	0.2343131	0.2269424	0.2741674	0.3755975	0.2660218	0.4006527	0.4507702	0.3350522	0.4575008	0.3718765	0.3884857	0.4054214	0.2569146	0.1028433	0.3231171	0.2956836	0.175702	0.3287495	0.1263477	0.346445	0.2512106	0.2026201	0.3970198	0.2510648	0.2039553
23.08333333	0.3854557	0.208719	0.2476829	0.5941012	0.0920822	0.198911	0.2145797	0.198911	0.2530508	0.4400102	0.2126771	0.3118071	0.2109891	0.1504466	0.2296287	0.2720501	0.251285	0.2084971	0.3271738	0.1916158	0.3062294	0.1787279	0.1511655	0.5191725	0.2471382	0.2423391	0.1638153	0.2185789	0.2914527	0.1984243	0.1372649	0.2191607	0.4279249	0.2475912	0.3684013	0.2372851	0.2855193	0.364685	0.3295644	0.2621693	0.2528144	0.3824376	0.4436953	0.3886602	0.276861	0.1268153	0.3242826	0.1684186	0.3236453	0.2815868	0.1653826	0.2400399	0.4303844	0.3751925	0.06544291	0.4246609	0.1785593	0.4140995	0.3906007	0.297345	0.5067868	0.2661334	0.2720761	0.328811	0.3593492	0.3398517	0.233557	0.3441657	0.1901779	0.3060664	0.3828565	0.4392494	0.2177653	0.189546	0.3370609	0.2259351	0.1379378	0.1420242	0	0.0294	0.6723974	0.284066	0.4228027	0.6419804	0.8104354	0.6014866	0.5959849	0.5280085	0.2069993	0.2478892	0.1283245	0.1302722	0.1313657	0.1798198	0.27931	0.199024	0.1781549	0.4237571	0.05344221	0.1627507	0.00344221	0.1519691	0.4823776	0.3141549	0.3234917	0.2390254	0.506763	0.3628529	0.5045182	0.51003	0.7132647	0.3625441	0.5957725	0.5366932	0.3063679	0.4933647	0.4163977	0.6458894	0.243927	0.3926782	0.3485303	0.2610562	0.3227269	0.2537964	0.3040874	0.4698609	0.1973899	0.4652246	0.4052627	0.2412694	0.2541876	0.3477751	0.292797	0.2690801	0.4030893	0.4460536	0.3464282	0.3795932	0.4030482	0.3761021	0.3878277	0.2767764	0.1028436	0.2946067	0.2896494	0.210747	0.3126963	0.0709	0.3046385	0.2562777	0.2452617	0.3272329	0.1802411	0.2138408
23.1	0.3741125	0.2342362	0.2476845	0.6059819	7.83E-02	0.198912	0.2080075	0.198912	0.2259606	0.428431	0.2908984	0.3169096	0.204043	0.1504471	0.2373371	0.2685514	0.2490705	0.210257	0.3398282	0.2406269	0.3275921	0.2051696	0.2037239	0.4818189	0.2471399	0.05809091	0.1748565	0.2685473	0.3003098	0.2321683	0.1780508	0.2111983	0.4219994	0.2405195	0.371744	0.2639916	0.2892185	0.3018869	0.3782924	0.321947	0.2921479	0.3317662	0.4588346	0.4662393	0.4081402	0.1511088	0.3456854	0.144432	0.3273632	0.2815891	0.1546824	0.2192805	0.5406796	0.413012	0.2752449	0.462951	0.2069229	0.4229779	0.3774484	0.2866858	0.4930483	0.3071213	0.2647418	0.3842158	0.348415	0.3448431	0.2453121	0.3094727	0.2780303	0.2584903	0.4044866	0.4392573	0.2530459	0.187608	0.3125285	0.2464682	0.2304503	0.1181103	0	0	0.7064732	0.3337503	0.416044	0.5992129	0.7783237	0.6057925	0.6130305	0.5263508	0.2222783	0.1906004	0.1633589	0.1700043	0.1022477	0.2002311	0.2765411	0.1701593	0.0795682	0.5767247	0.1686419	0	0.1186419	0.1664617	0.4659519	0.3434325	0.3378394	0.2545467	0.5426849	0.32637	0.4736891	0.4832874	0.5434244	0.3764786	0.5400409	0.5437594	0.3160241	0.5354993	0.4242882	0.6226763	0.2235352	0.3849426	0.3706938	0.2432139	0.3151687	0.2426136	0.2514212	0.4869931	0.2211993	0.4778347	0.2843856	0.2786766	0.2372895	0.3194851	0.2927995	0.2837504	0.393873	0.4363932	0.3464322	0.4372216	0.360665	0.3494984	0.4346797	0.2993191	0.0126	0.3121243	0.3512845	0.2026223	0.2894523	0.1967911	0.3824064	0.2237749	0.1956416	0.3272362	0.1569262	0.1434898
23.11666667	0.3936853	0.2897392	0.2476862	0.5941421	6.25E-02	0.1989129	0.2124169	0.1989129	0.2670577	0.4114362	0.27391	0.3169127	0.2176844	0.1307611	0.1903944	0.2655918	0.2885869	0.2012875	0.3029403	0.1962448	0.2986677	0.1818777	0.2283591	0.485754	0.2319206	0.1761358	0.139053	0.2144725	0.2884284	0.2126705	0.1707008	0.1849458	0.4239969	0.2255671	0.3717488	0.2465837	0.2928584	0.3018895	0.3071201	0.2890145	0.2921504	0.3497695	0.435865	0.406303	0.3886253	0.1268161	0.3358448	0.1832807	0.3401988	0.2705745	0.1848504	0.2372089	0.4713331	0.3802164	0.1575281	0.4786098	0.2314232	0.446534	0.3774534	0.2920739	0.505121	0.2983014	0.2894108	0.3579694	0.3566654	0.3584785	0.1931904	0.2849225	0.297547	0.2699895	0.367464	0.3638041	0.2232176	0.1952365	0.1713164	0.2029275	0.1528114	0.0889	0.266459	0.2403468	0.7020102	0.3337539	0.4067835	0.5794303	0.7947019	0.5928199	0.6138856	0.500305	0.2163185	0.3054807	0.1842724	0.1866367	0.1856776	0.1903298	0.2806868	0.2033988	0.21079	0.4523146	0.1929018	0.08223079	0.1429018	0.1593856	0.4823978	0.3313092	0.3121629	0.2221896	0.5461041	0.3724177	0.493843	0.4542283	0.6572098	0.3594724	0.5236855	0.5506952	0.3207122	0.4843181	0.3935776	0.6586777	0.2288386	0.3926893	0.3811313	0.2505402	0.3290336	0.2745143	0.2985018	0.4756868	0.2320532	0.4634036	0.2729456	0.2544994	0.2471201	0.315713	0.3024585	0.2948287	0.389471	0.4364009	0.3408132	0.4040323	0.4221093	0.3631375	0.4171558	0.2719855	0.1218229	0.275645	0.3129137	0.2026233	0.3181727	0.196792	0.3193886	0.2512154	0.228141	0.2834488	0.2356889	0.1823623
23.13333333	0.4029903	0.2771571	0.2555411	0.58194	4.39E-02	0.155392	0.2145829	0.155392	0.2380301	0.4533921	0.290903	0.340935	0.207552	0.1593909	0.2088827	0.2838848	0.2364303	0.2012885	0.3242829	0.2177321	0.3224318	0.1547899	0.1795282	0.4464457	0.1539668	0.2918188	0.2041719	0.2451137	0.2944499	0.2258908	0.1548995	0.2028746	0.4186662	0.2588654	0.3324919	0.2761713	0.3068619	0.3172877	0.3783007	0.2940165	0.2528205	0.3824511	0.4768209	0.4249495	0.3449138	0.1720114	0.3229754	0.1364186	0.3376879	0.2613401	0.1754072	0.2455936	0.4304133	0.3595915	0.2364549	0.4422804	0.2069252	0.4212393	0.3720152	0.2920794	0.5312435	0.3012821	0.2860534	0.3687807	0.3340657	0.3373326	0.1774046	0.3521515	0.2450274	0.2861677	0.4113603	0.4039869	0.2530489	0.2025455	0.3125325	0.2364724	0.1663521	0.1091001	0.2664609	0.1510465	0.6643858	0.3267505	0.3796578	0.6332368	0.8482652	0.6058339	0.6012312	0.5553609	0.190312	0.1906033	0.1633602	0.2287177	0.1661611	0.2002329	0.2708959	0.1945424	0.2384556	0.4656795	0.2332364	0.1147492	0.1832364	0.1519708	0.493674	0.33542	0.3343364	0.2131785	0.533481	0.377078	0.527	0.5349277	0.6767195	0.3735625	0.4838544	0.5575069	0.2911088	0.5234016	0.4103645	0.619299	0.1515448	0.4075759	0.3911917	0.2743186	0.3351816	0.2841736	0.3040947	0.4925336	0.1973932	0.4725126	0.3156191	0.2412745	0.2447092	0.315716	0.2928047	0.253343	0.4006762	0.448449	0.3827674	0.4672143	0.4312054	0.3761161	0.395017	0.2719876	0.1028442	0.291562	0.3289813	0.1851587	0.3287618	0.1263498	0.2536618	0.2116069	0.2452657	0.3970363	0.2510697	0.1704355
23.15	0.3826835	0.1993716	0.2876745	0.6031095	6.25E-02	0.1910695	0.2080107	0.1910695	0.2670611	0.4354578	0.2739145	0.3169194	0.2143703	0.1810178	0.1903963	0.2613793	0.2411225	0.2137279	0.2648309	0.19162	0.3292999	0.2353071	0.1458922	0.4934896	0.2471436	0.2601465	0.1390543	0.2486304	0.3060383	0.2527002	0.1983476	0.2138941	0.4173236	0.2381096	0.4147395	0.2488456	0.3445545	0.2766928	0.3295799	0.2563837	0.2772628	0.3254811	0.4938798	0.4309217	0.3449177	0.1370321	0.3189819	0.1616077	0.3257886	0.261342	0.2181911	0.2536443	0.3561485	0.4085647	0.2752495	0.4786286	0.1442632	0.4497729	0.3706422	0.2830559	0.4930845	0.321142	0.2720847	0.3634364	0.3698717	0.3373363	0.117453	0.3140975	0.2566178	0.2463295	0.4079556	0.4392769	0.2232203	0.1952384	0.3370719	0.2364738	0.2012931	0.1344987	0.3753349	0.1510471	0.6544855	0.3568672	0.4044319	0.5691842	0.7907777	0.6184494	0.6213522	0.5247126	0.2005152	0.2785723	0.1541612	0.1514497	0.2265873	0.1798232	0.2874297	0.2118402	0.16571	0.4237952	0.2332378	0.2150903	0.1832378	0.179742	0.5314659	0.3550234	0.3447271	0.2618925	0.5276034	0.3816612	0.4714072	0.4762892	0.7473823	0.3620517	0.5278724	0.5147412	0.3230272	0.5151002	0.4413343	0.6649633	0.1944859	0.3927011	0.4282452	0.2775117	0.2957501	0.2678351	0.2956607	0.4870251	0.261445	0.4597102	0.3910246	0.1179716	0.2518641	0.3118837	0.3117369	0.2690886	0.4037174	0.4289615	0.3519481	0.4475552	0.4127516	0.376121	0.4138683	0.2993261	0.0126	0.2821525	0.3210845	0.1757063	0.2832614	0.1263501	0.4142488	0.2237789	0.2281439	0.4530368	0.2510713	0.208969
23.16666667	0.4016916	0.2495613	0.2593628	0.6060636	7.83E-02	0.2064263	0.2145852	0.2064263	0.310043	0.4284609	0.2352513	0.2902436	0.2272994	0.183531	0.2044398	0.2805736	0.2588682	0.1994412	0.2981142	0.1962477	0.3062446	0.1909864	0.1879798	0.4896645	0.2613028	0.2918233	0.174859	0.2341854	0.3031982	0.1984302	0.1630007	0.2138952	0.4206927	0.2036024	0.3750613	0.2372934	0.2817736	0.3246365	0.3692539	0.2989138	0.3495175	0.3254845	0.4437397	0.4209209	0.3886393	0.1157816	0.3216568	0.1812399	0.3204329	0.2750539	0.1169575	0.250998	0.3831356	0.3701127	0.1879976	0.4548723	0.1785636	0.44001	0.3931861	0.2640691	0.4877937	0.3184071	0.2647502	0.3467157	0.377497	0.352164	0.2144787	0.3441826	0.205499	0.2584979	0.41808	0.3638211	0.2483793	0.179626	0.3125389	0.1902236	0.1788285	0.1420259	0.181101	0.1510476	0.6561831	0.3631143	0.3847993	0.6150878	0.8145916	0.6541439	0.6046934	0.523039	0.2132681	0.305487	0.1677659	0.1866392	0.194647	0.2002347	0.2591347	0.2076707	0.2107932	0.4383986	0.1042041	0.1627528	0.0542041	0.1593874	0.5024518	0.3228962	0.2919871	0.2469413	0.5369993	0.326387	0.5169953	0.5164673	0.5435197	0.3630773	0.5519138	0.5707765	0.3063824	0.465439	0.4281819	0.6227757	0.2124666	0.3770034	0.3112527	0.2710844	0.3311084	0.2841779	0.2956632	0.4979876	0.2320573	0.490016	0.3156269	0.2196175	0.2347606	0.3410102	0.2827264	0.3079693	0.3926437	0.4289689	0.377876	0.4155344	0.360688	0.4003838	0.4268634	0.2569271	0.1384522	0.2946191	0.3183967	0.2026259	0.3389209	0.1818751	0.3193992	0.2612302	0.275732	0.2287917	0.2356935	0.1823647
23.18333333	0.3937083	0.2495629	0.2704199	0.5629223	9.21E-02	0.1910714	0.2124213	0.1910714	0.2802086	0.4139541	0.3354962	0.3169251	0.2075554	0.1409404	0.1854527	0.2777747	0.2328423	0.21373	0.327192	0.1717398	0.3206948	0.1996357	0.2216494	0.5010583	0.1972768	0.1761415	0.1090946	0.286783	0.2884386	0.2194014	0.1707036	0.1817706	0.4337871	0.2176357	0.2662525	0.2443066	0.3200874	0.3454513	0.403844	0.2504269	0.2772684	0.3497854	0.4768505	0.4105748	0.4437314	0.172013	0.3149247	0.1592706	0.3402131	0.2075412	0.1306825	0.2192877	0.3260888	0.3900003	0.3503123	0.4709155	0.1785644	0.4465659	0.3801556	0.2640737	0.4657183	0.3291836	0.2756655	0.3349385	0.3456283	0.337344	0.1599426	0.2950723	0.2055001	0.2913147	0.37912	0.3638257	0.2576228	0.1796268	0.3370787	0.1691861	0.1904291	0.1560133	0	0.1299029	0.6460902	0.3044482	0.3947929	0.6025237	0.7949181	0.654171	0.6097904	0.5213571	0.2222838	0.2637931	0.1803003	0.1866401	0.1554349	0.168606	0.2576186	0.1899425	0.1657116	0.3751265	0.05344485	0	0.00344485	0.1664648	0.5024637	0.3141754	0.2833913	0.2307975	0.5240498	0.394972	0.4850843	0.4617846	0.5435348	0.3635909	0.5021665	0.5295934	0.3386214	0.493435	0.4144346	0.605373	0.2439342	0.4147586	0.4056544	0.2986597	0.3039513	0.2712069	0.3095629	0.426048	0.0631	0.4866019	0.3432638	0.2545046	0.2160181	0.354405	0.3117422	0.2865822	0.383075	0.4388771	0.3827822	0.4946995	0.3930717	0.2462439	0.3914732	0.2569289	0.1794173	0.2821573	0.2802978	0.2185329	0.2955006	0.1654923	0.3709665	0.261232	0.1807813	0.3970519	0.2190078	0.1704378
23.2	0.4081966	0.3392405	0.263116	0.6232777	9.21E-02	0.1989173	0.2209353	0.1989173	0.2340979	0.3934284	0.2909125	0.2726053	0.2176901	0.1593934	0.1803592	0.2619929	0.2534894	0.2317348	0.3242945	0.1663701	0.3153815	0.2443916	0.1751401	0.4657021	0.2154114	0.2228047	0.1852015	0.2102772	0.3003255	0.2412328	0.1850925	0.1817714	0.4369811	0.2476013	0.3783273	0.2576429	0.3135732	0.29381	0.3400967	0.2563895	0.2694302	0.3190292	0.4514136	0.4188923	0.3676767	0.1465669	0.2934955	0.1639135	0.3325962	0.2683116	0.1848538	0.1994618	0.5407321	0.4217788	0.1880011	0.4423158	0.1785651	0.4529889	0.381492	0.3126755	0.4787887	0.3344029	0.2571555	0.3687979	0.3370192	0.3356461	0.150423	0.3359575	0.2975559	0.2809147	0.4310727	0.4392952	0.2063713	0.202549	0.3992636	0.1966941	0.2212328	0	0.3753411	0.104939	0.6677572	0.3267651	0.4337977	0.6273474	0.7169051	0.6267139	0.5970016	0.5196671	0.2132704	0.230658	0.1493472	0.2287215	0.06401053	0.2002364	0.2887597	0.2159212	0.1018952	0.4523535	0.2815045	0.1407388	0.2315045	0.19787	0.4824549	0.3587833	0.2961718	0.2037079	0.5300134	0.3992768	0.4939005	0.4969905	0.6768243	0.3686344	0.5065996	0.5367977	0.2911203	0.4978933	0.3848355	0.5908986	0.1430936	0.4002549	0.3598752	0.2505501	0.3039541	0.2574066	0.3277536	0.4456097	0.1698311	0.4707527	0.2844035	0.2271131	0.244715	0.3375584	0.2928151	0.2721091	0.4085264	0.4054463	0.3231741	0.4672504	0.348981	0.3495237	0.4171882	0.2670915	0.1533536	0.2915716	0.3289936	0.2260037	0.3013828	0.1967954	0.3824323	0.2460293	0.2158271	0.3644285	0.1569324	0.188024
23.21666667	0.4094845	0.2261186	0.2078849	0.58513	7.83E-02	0.1989182	0.2230056	0.1989182	0.2802123	0.3853396	0.2554913	0.2533988	0.1644015	0.190854	0.18036	0.2601668	0.2229257	0.1918461	0.296489	0.1819775	0.3359932	0.2078831	0.2283649	0.4739001	0.2319281	0.1468024	0.1852022	0.258835	0.2944629	0.219404	0.127575	0.2112052	0.4331612	0.2632153	0.3510935	0.2224742	0.3264411	0.3317768	0.3870929	0.2940274	0.2612952	0.312393	0.4153725	0.4126877	0.3449378	0.155524	0.2994082	0.1616102	0.333115	0.263696	0.1431773	0.2161306	0.4304478	0.4174514	0.3081647	0.4247279	0.2632379	0.4400345	0.3706625	0.2499441	0.4983481	0.3238629	0.2791888	0.3688027	0.3456359	0.3423884	0.2005757	0.3141103	0.2327393	0.280917	0.3791318	0.2889143	0.233679	0.1876141	0.2851988	0.2464767	0.2012969	0	0.4164775	0.1049393	0.680599	0.3568826	0.4183604	0.5795525	0.7869053	0.6226623	0.5909019	0.5314379	0.2251976	0.2479029	0.1283288	0.1700101	0.2191085	0.1798265	0.2651046	0.2118444	0.1207986	0.3751388	0.2332417	0.1407393	0.1832417	0.1664662	0.5110254	0.3096988	0.3121806	0.2221975	0.5427862	0.3149234	0.5046104	0.5289307	0.7134906	0.3671372	0.5401358	0.5296217	0.3253272	0.4750623	0.4062921	0.6194137	0.1880642	0.407606	0.3707292	0.2986643	0.3269703	0.2678431	0.3041088	0.4870639	0.154075	0.5066789	0.3518492	0.2480018	0.2269554	0.2917244	0.3961199	0.2809097	0.3932878	0.4213482	0.3729002	0.4475902	0.3367142	0.3495277	0.4188315	0.2860825	0.1028459	0.2946264	0.3606385	0.1851634	0.323541	0	0.3464809	0.2562904	0.2506693	0.2834716	0.1802493	0.1988095
23.23333333	0.4195483	0.2638176	0.2809415	0.5972802	7.83E-02	0.2136412	0.2209377	0.2136412	0.2670715	0.440075	0.2352593	0.2958391	0.2273037	0.1784703	0.1952076	0.2709077	0.2512999	0.1937778	0.306128	0.2051546	0.3343433	0.2282164	0.1795333	0.513916	0.2613086	0.2228065	0.1638209	0.2896862	0.2822617	0.2258986	0.07950022	0.2112063	0.4200524	0.2381167	0.3971284	0.2660832	0.3102533	0.2676279	0.3501931	0.2442927	0.3256761	0.3720146	0.4589059	0.4309566	0.3449417	0.1598126	0.2858909	0.1616108	0.345671	0.2224612	0.2104221	0.2254547	0.5077859	0.3802552	0.2923076	0.4465786	0.2820438	0.451414	0.388065	0.2956435	0.48605	0.3128492	0.2894261	0.2885933	0.3340895	0.3365057	0.2005767	0.3094974	0.2327407	0.2585062	0.4010419	0.3412737	0.2121641	0.17124	0.3370901	0.214798	0.221235	0.1420269	0	0	0.6758673	0.337211	0.4091712	0.5829413	0.8700324	0.5885499	0.6198216	0.5380041	0.2193306	0.2785824	0.1493481	0.1866428	0.1438971	0.1434454	0.2680269	0.2076748	0.1657129	0.4084907	0.1042067	0.2150932	0.0542067	0.15939	0.5003307	0.3354414	0.3378649	0.2390381	0.5473341	0.3478824	0.5003824	0.5289446	0.7636949	0.3731	0.5195668	0.5898924	0.3039182	0.4843954	0.4282082	0.6054364	0.1430947	0.4076123	0.3811675	0.2541203	0.3227553	0.2841862	0.2746786	0.4518835	0.0927	0.506691	0.3836415	0.2412823	0.2518715	0.3375648	0.2928222	0.266043	0.3994884	0.4364531	0.3678224	0.4155674	0.4221502	0.3198766	0.3767718	0.2767957	0.0804	0.2689587	0.3211007	0.1757108	0.3235442	0.1472128	0.4142746	0.2178001	0.2281506	0.3970655	0.18025	0.1434953
23.25	0.4207889	0.2261216	0.2516647	0.5289065	0.135717	0.2100724	0.2388052	0.2100724	0.3015013	0.3826013	0.273927	0.2958416	0.2004756	0.193228	0.2256677	0.2685695	0.2457148	0.1918478	0.2931909	0.1916249	0.3457019	0.1939224	0.2111119	0.4992313	0.1770522	0.3061358	0.1638215	0.280881	0.248389	0.2194065	0.1707057	0.2217521	0.4445203	0.2452759	0.3650677	0.2324846	0.3416417	0.3246519	0.4038646	0.2314188	0.2848476	0.402299	0.4237737	0.438742	0.3064947	0.1555251	0.2681752	0.1969374	0.3500474	0.3001635	0.2023051	0.216133	0.3561877	0.4130654	0.2567686	0.4380333	0.2728476	0.4195297	0.3720506	0.2775257	0.4931491	0.2860099	0.2647604	0.3225935	0.3311212	0.3390489	0.2395308	0.299989	0.245038	0.2643347	0.4246712	0.3165182	0.174161	0.1933678	0.1713333	0.1902285	0.2212362	0.1420274	0	0.1299039	0.7052573	0.3231966	0.4338191	0.6026058	0.8070509	0.6144339	0.6073448	0.5231069	0.2005217	0.211731	0.1762305	0.2287246	0.1661659	0.2002387	0.2636332	0.2076759	0.1522022	0.4238355	0.2332435	0	0.1832435	0.1271987	0.5152429	0.2808262	0.330799	0.2689964	0.5241065	0.3426845	0.5025206	0.4902769	0.6156394	0.3569136	0.5441458	0.5642942	0.3014184	0.5234839	0.4063053	0.5872535	0.2711274	0.3688332	0.405676	0.2928263	0.3051108	0.2538156	0.268296	0.4640474	0.1540758	0.5083234	0.2729706	0.2669426	0.2542032	0.3305035	0.2827409	0.2780201	0.3888815	0.4213627	0.3292131	0.457591	0.3607119	0.376146	0.4347403	0.2620784	0.0804	0.3006169	0.326399	0.2026308	0.3181971	0.1017237	0.3590213	0.2237878	0.1956525	0.2288062	0.2356986	0.2185991
23.26666667	0.4232481	0.2568184	0.247702	0.5789765	9.21E-02	0.2239592	0.2209403	0.2239592	0.267076	0.3853574	0.3067283	0.2534051	0.2209527	0.1732483	0.1854571	0.2714928	0.2490868	0.2012965	0.3138729	0.2177396	0.3241928	0.2282187	0.1659884	0.4838929	0.231932	0.2601574	0.2041776	0.2778682	0.3276592	0.2021055	0.1171477	0.2217533	0.4286569	0.2006684	0.4060904	0.203569	0.2817906	0.3097381	0.3296106	0.2890333	0.3128387	0.3611472	0.4476403	0.4500644	0.3783799	0.1598137	0.28897	0.1391443	0.3188232	0.2613547	0.2397679	0.1810581	0.4304708	0.4040737	0.2567703	0.4336745	0.3378503	0.4530215	0.3774991	0.2660588	0.5069132	0.2626694	0.2826595	0.3941013	0.3484552	0.3348057	0.1402612	0.3317516	0.2676063	0.2525161	0.4214162	0.3412808	0.1877821	0.1856552	0.4342448	0.1765048	0.2013002	0.1560149	0.1811087	0.1049399	0.7156588	0.3231999	0.402094	0.5994181	0.7400407	0.6348387	0.6190445	0.5231203	0.2037963	0.3296421	0.1762313	0.1866447	0.1762154	0.1686096	0.2723383	0.2076769	0.1781623	0.5363858	0.05344756	0.2431072	0.00344756	0.1978728	0.5046772	0.3004773	0.3002893	0.2308044	0.5382414	0.308984	0.4917663	0.4618398	0.6156619	0.371632	0.5110194	0.4831776	0.3230486	0.4934912	0.3957865	0.6194781	0.2624524	0.377037	0.3367555	0.2194737	0.3321536	0.2538173	0.3095762	0.4870934	0.2212084	0.4689867	0.3252048	0.1951303	0.2103078	0.3080086	0.3024842	0.2660471	0.3818014	0.4389138	0.3408512	0.4766915	0.4031103	0.3885412	0.3805372	0.2720041	0.153355	0.317712	0.2866026	0.2107578	0.3235506	0.1654946	0.3709912	0.2460353	0.2340281	0.3970733	0.2190126	0.1575582
23.28333333	0.4220315	0.179025	0.2516679	0.5882703	0.1044525	0.1553994	0.2102375	0.1553994	0.2737488	0.4355114	0.2126985	0.2786547	0.220954	0.1784725	0.2044463	0.2644155	0.2388034	0.1956902	0.3123479	0.1868724	0.350426	0.2233394	0.2111137	0.4779632	0.1770541	0.2601592	0.09105986	0.3036547	0.3003381	0.2290678	0.1058262	0.2317415	0.4401731	0.242921	0.3581876	0.2300335	0.2817928	0.309741	0.3296141	0.3130208	0.2992696	0.355542	0.3933291	0.4189286	0.3449534	0.1268208	0.3269337	0.1873001	0.324754	0.2921067	0.1169618	0.2224013	0.2918619	0.4040799	0.1880088	0.4292527	0.2993864	0.4670117	0.4032386	0.2903435	0.4638717	0.3265522	0.2960072	0.3095836	0.3370378	0.3415706	0.159947	0.3317552	0.1901945	0.2861865	0.3791556	0.4710026	0.2121668	0.1646518	0.2852109	0.2029378	0.2013011	0.1491854	0.2664775	0.1510498	0.6743665	0.3267826	0.4444087	0.5994386	0.8188162	0.6581052	0.596238	0.494982	0.2005237	0.2785889	0.1633656	0.201791	0.1313724	0.2096184	0.2737573	0.1648265	0.2005805	0.4909433	0.2954639	0.08223446	0.2454639	0.1441779	0.4587673	0.3271664	0.3271942	0.2469515	0.5241342	0.326414	0.4668142	0.5101697	0.7309234	0.3731142	0.5361669	0.536872	0.2937502	0.5395888	0.4164767	0.591002	0.2390381	0.3850044	0.4056863	0.2432342	0.3331791	0.2873204	0.3041188	0.4392729	0.2212096	0.4761776	0.31565	0.2480078	0.2242858	0.3269011	0.3117605	0.2893808	0.3964245	0.4364758	0.3678348	0.4672947	0.2957821	0.4004156	0.4300711	0.2814951	0.1218262	0.3064582	0.3184187	0.1757134	0.3287901	0.0709006	0.4040649	0.2843868	0.1956546	0.3970791	0.2787911	0.1359302
23.3	0.4195761	0.2706025	0.2516697	0.5497819	2.06E-02	0.1828582	0.2188505	0.1828582	0.2530754	0.3798405	0.3215469	0.2465917	0.2817522	0.1622668	0.1952114	0.2533336	0.226713	0.2049405	0.3092654	0.2094497	0.3207189	0.1939257	0.2037352	0.4973825	0.2613137	0.1468082	0.1390592	0.2555017	0.3171049	0.2092264	0.1463507	0.2292943	0.4463953	0.2429225	0.3438455	0.2533025	0.3034688	0.3454737	0.3401218	0.2786927	0.2613071	0.3379562	0.3887097	0.4127235	0.3065055	0.1418812	0.320347	0.1684268	0.3138696	0.2224683	0.2023078	0.160359	0.4304816	0.4875781	0.1194409	0.4748634	0.2632495	0.4577676	0.3720661	0.2775408	0.4966718	0.3265556	0.2684666	0.340924	0.339945	0.3330941	0.2005802	0.3599267	0.2880202	0.2399786	0.3975309	0.3638591	0.2003951	0.2060986	0.2852132	0.1967001	0.1663608	0.1560159	0	0.1299051	0.6663151	0.3600412	0.4021076	0.6026678	0.7992808	0.5974457	0.5979937	0.5231454	0.1794748	0.2117366	0.1541664	0.201792	0.1313728	0.2002414	0.2694803	0.1852193	0.1657156	0.4657633	0.1686524	0.03612106	0.1186524	0.1664692	0.4937895	0.2859086	0.3082956	0.2469531	0.5359537	0.337385	0.4761188	0.4834211	0.7309622	0.3706523	0.5153593	0.5148694	0.2858122	0.5193893	0.4144793	0.5946952	0.18807	0.368848	0.3862616	0.2469313	0.3039725	0.2964558	0.3122658	0.4580546	0.2521206	0.4849521	0.2844216	0.2480095	0.2188211	0.283146	0.3117634	0.2691079	0.3901673	0.4778656	0.401608	0.4041187	0.3931063	0.4004216	0.382407	0.2620844	0.0804	0.2976517	0.2671716	0.2107597	0.2955211	0.1818792	0.3824633	0.1985836	0.2281553	0.3272842	0.1802547	0.1880285
23.31666667	0.4316996	0.2638257	0.2395373	0.5253811	9.21E-02	0.2027189	0.2102398	0.2027189	0.2566671	0.3798456	0.2555029	0.190672	0.2589995	0.1504551	0.2373509	0.2760925	0.2524069	0.2137382	0.3184083	0.2051595	0.3376578	0.1818894	0.1706335	0.4858821	0.1539777	0.2010147	0.124901	0.2265603	0.3250707	0.2412419	0.1780585	0.1752325	0.4260627	0.2149246	0.3511212	0.2373066	0.2892541	0.3019245	0.3401256	0.267839	0.261309	0.2985541	0.4589435	0.3932638	0.3783924	0.0904	0.2764169	0.1661888	0.3242275	0.2466944	0.252944	0.1771262	0.4714241	0.4174924	0.2567736	0.4862758	0.2820559	0.4562081	0.4044777	0.2561259	0.4600394	0.3395348	0.3055348	0.3792197	0.328128	0.361633	0.1599484	0.304806	0.2055115	0.2463479	0.4405052	0.3638637	0.2621041	0.1690769	0.2172765	0.225951	0.1663614	0.1345025	0	0.0737	0.6963161	0.3600456	0.4161287	0.6121666	0.7831181	0.6349115	0.5997423	0.5508393	0.2005254	0.2924464	0.1842802	0.1302821	0.1176128	0.1798312	0.2765681	0.2034106	0.1897397	0.4657726	0.214181	0.1407418	0.164181	0.1519775	0.4938007	0.3004856	0.3082985	0.2758715	0.5107119	0.3373887	0.4620852	0.4543556	0.6770504	0.3626088	0.5321246	0.5643519	0.313685	0.4556538	0.3979411	0.5947152	0.2288523	0.4002942	0.386267	0.271102	0.3372327	0.2678555	0.2869281	0.4758027	0.2096963	0.4884057	0.3057023	0.2343347	0.2296017	0.3608798	0.3684663	0.2809225	0.3920663	0.4461634	0.3876362	0.4673111	0.4651869	0.3351638	0.4253287	0.2349836	0.1218268	0.3231581	0.2957272	0.1851686	0.32356	0.1472151	0.3710068	0.2612449	0.2158355	0.3644577	0.2787943	0.1823714
23.33333333	0.4004401	0.2176375	0.2477084	0.5821612	0.104453	0.1910797	0.2209449	0.1910797	0.2494253	0.3853801	0.3215521	0.290265	0.2694122	0.1860137	0.2044496	0.2709195	0.2524086	0.1898998	0.3243184	0.2094519	0.334365	0.2421696	0.2182103	0.5067129	0.2319366	0.222815	0.1852066	0.2015816	0.255625	0.2382703	0.1983544	0.1971133	0.4325716	0.2255849	0.4031571	0.2443201	0.2701221	0.3387318	0.3599294	0.2733367	0.2148921	0.3611628	0.4476699	0.4020828	0.2921949	0.1511156	0.276419	0.174963	0.3310717	0.2705988	0.1754168	0.206322	0.451624	0.45057	0.1575439	0.4709945	0.2820581	0.4562169	0.3720768	0.2581498	0.4932026	0.3156685	0.2960146	0.3740775	0.3311392	0.3514011	0.2144874	0.3231076	0.1901981	0.2585169	0.397544	0.3846809	0.181115	0.1775764	0.3992928	0.1902331	0.1528214	0.1491869	0.375356	0.1049411	0.6948199	0.340619	0.418408	0.6121885	0.7748651	0.6505694	0.5928049	0.5231739	0.1831703	0.2306718	0.1633675	0.2287294	0.1661684	0.1798319	0.2793414	0.1899509	0.1897405	0.4786154	0.2141821	0.03612141	0.1641821	0.1359433	0.4848275	0.3271752	0.3003008	0.2131953	0.5265667	0.3149469	0.4829429	0.4618793	0.5437628	0.36717	0.5362088	0.5223874	0.2858173	0.4890316	0.4063365	0.5798324	0.212478	0.3332696	0.3707651	0.2775338	0.2993307	0.2678574	0.2746929	0.4980859	0.2521234	0.4985416	0.3156584	0.2786991	0.2373095	0.2449165	0.3456908	0.2750983	0.3970604	0.4485435	0.3232071	0.4576349	0.4221865	0.3631962	0.4055227	0.2906008	0.1669224	0.294645	0.2896923	0.2332008	0.3235632	0.1263549	0.3590456	0.205223	0.2506786	0.283496	0.2653919	0.1704443
23.35	0.3991236	0.2342605	0.2775045	0.4873668	9.21E-02	0.1603213	0.212433	0.1603213	0.2704465	0.4164836	0.2739406	0.3013076	0.2817585	0.1705758	0.2216184	0.2703389	0.2352597	0.2013014	0.3243217	0.2217563	0.320729	0.2306192	0.2111178	0.4955248	0.1972878	0.2423609	0.2129576	0.2717199	0.3032269	0.2194139	0.09338908	0.202888	0.4389462	0.2381263	0.3582056	0.2420115	0.3326526	0.3246714	0.2388872	0.2564074	0.2347889	0.3720458	0.4626354	0.4444933	0.320013	0.1418824	0.3190153	0.1988072	0.3024735	0.2728493	0.1754175	0.1994705	0.3832093	0.421842	0.213834	0.4423909	0.3231978	0.4350976	0.3881025	0.2756759	0.4807088	0.3128698	0.2927536	0.334978	0.3125167	0.3561791	0.2395367	0.3048119	0.2676138	0.2643456	0.4642634	0.4393451	0.2576355	0.1668819	0.2852216	0.2312916	0.1904381	0.1748725	0.2664832	0.1695824	0.6824296	0.3267978	0.4295275	0.6090752	0.8073556	0.6187335	0.6485435	0.5397211	0.1903246	0.3055103	0.1541682	0.2017947	0.1762181	0.1434503	0.2591563	0.1803559	0.1657179	0.4384897	0.1929152	0.1820523	0.1429152	0.1920442	0.48936	0.351261	0.3198213	0.2690067	0.5241882	0.3530075	0.4548487	0.5165936	0.657607	0.3590194	0.5153999	0.6022203	0.2911442	0.5067252	0.4144983	0.5760357	0.2124791	0.4353399	0.3427612	0.2644791	0.3184852	0.2810286	0.2869326	0.4327925	0.0927	0.4901363	0.3518766	0.2843477	0.2296045	0.2959245	0.2721955	0.3002036	0.3914479	0.4485518	0.3729369	0.4266783	0.3827481	0.3036188	0.4139456	0.2860994	0.0523758	0.29766	0.2671783	0.1656844	0.3182159	0.147216	0.3824781	0.205224	0.2340347	0.3970966	0.291434	0.170445
23.36666667	0.4133562	0.1993898	0.2740018	0.6178159	7.83E-02	0.2100788	0.2057806	0.2100788	0.2566724	0.3934871	0.2555094	0.2845426	0.266861	0.1376347	0.2216197	0.2720844	0.2151434	0.2013023	0.3329282	0.1868773	0.3154153	0.2233452	0.1838186	0.4859156	0.215423	0.2228177	0.1638259	0.2226268	0.2822817	0.2470631	0.1058283	0.2057072	0.4376911	0.2255877	0.3684809	0.2199004	0.3264674	0.3584798	0.2823549	0.2176408	0.2347903	0.3720506	0.4438353	0.4106498	0.3328043	0.1465716	0.3051952	0.1639202	0.3166502	0.2492179	0.2256654	0.1959433	0.4516385	0.4385948	0.2138351	0.4787464	0.3232011	0.4466578	0.3828696	0.2756809	0.4843394	0.3238904	0.2647761	0.3792337	0.3026371	0.3449051	0.2005842	0.3274807	0.1079325	0.2334068	0.434302	0.4555868	0.1877886	0.1668825	0.2852239	0.2364884	0.1663634	0.1688333	0	0.1299065	0.6680663	0.3692621	0.3924	0.6214982	0.7994846	0.5842503	0.6329336	0.5315624	0.2005281	0.3296568	0.1392261	0.2017957	0.1661698	0.2352067	0.2751755	0.1899525	0.1019002	0.4085585	0.140025	0	0.090025	0.1519792	0.4779499	0.3142094	0.312208	0.2390509	0.5371686	0.3530117	0.4874237	0.5102252	0.5438012	0.3671791	0.5196748	0.5369484	0.2885	0.498009	0.3979596	0.5798691	0.2288559	0.4418944	0.3812082	0.2541347	0.3321733	0.2873317	0.2778209	0.4871518	0.2096992	0.4744496	0.3057118	0.2729087	0.2044132	0.3195354	0.3456972	0.2629589	0.397072	0.423987	0.3465014	0.4373527	0.4652099	0.3495668	0.4188896	0.2815056	0.1218278	0.3149643	0.31571	0.2185441	0.3339344	0.1017263	0.3465235	0.2178107	0.2221005	0.3272994	0.1569433	0.2321773
23.38333333	0.3924307	0.2176411	0.22662	0.5631306	0	0.2100799	0.2310771	0.2100799	0.2530842	0.3961408	0.2739445	0.3169531	0.3193217	0.1810275	0.1998951	0.2738159	0.2316473	0.2204892	0.3169218	0.1663795	0.3062866	0.2306218	0.2074674	0.497439	0.2154241	0.2918438	0.185209	0.2588532	0.2759224	0.2057085	0.1850983	0.221761	0.4414727	0.2065132	0.3783811	0.2820385	0.3000095	0.3097609	0.340138	0.2890483	0.2772934	0.349835	0.4238334	0.3977296	0.3886975	0.1037392	0.2843603	0.1770865	0.3310813	0.2961847	0.1653963	0.188666	0.4714578	0.4621487	0.2923211	0.4749121	0.337871	0.4317321	0.3506386	0.2956899	0.4789045	0.3292217	0.264778	0.3524635	0.3370582	0.3270021	0.1293322	0.3186709	0.1733834	0.2755464	0.4181664	0.3638875	0.2177875	0.1989417	0.3801087	0.2312944	0.2304669	0.2021799	0.1811154	0.0294	0.6887443	0.2663836	0.4423646	0.5897831	0.8152717	0.6061759	0.615896	0.5348678	0.193794	0.263817	0.1633691	0.2157532	0.2602499	0.1798344	0.2651245	0.2034141	0.01197147	0.452448	0.1929166	0.1147545	0.1429166	0.1732473	0.4802755	0.3661643	0.30831	0.2952896	0.5463346	0.3580184	0.5089089	0.4971156	0.6576523	0.3686857	0.5238998	0.5577389	0.3184271	0.4556947	0.4224487	0.6364902	0.2534133	0.4076647	0.370779	0.2469404	0.3270028	0.2678639	0.2956964	0.470035	0.16984	0.4850057	0.2844356	0.2271303	0.2422886	0.3080287	0.2928485	0.2660618	0.3857274	0.4413976	0.3465053	0.4673456	0.4128343	0.3885748	0.4188965	0.2768146	0.1384571	0.3149673	0.3290268	0.2107648	0.333938	0.1654979	0.4430678	0.2512394	0.2559412	0.3273028	0.1569439	0.2277606
23.4	0.4171322	0.208746	0.2668213	0.6150036	0.1044537	0.246082	0.2124364	0.246082	0.2636759	0.385403	0.2555132	0.2322342	0.2934596	0.1758862	0.2132378	0.2644293	0.25021	0.1712293	0.3571214	0.2051644	0.3242194	0.2105624	0.1459039	0.5030656	0.1972909	0.2423659	0.2041834	0.1924296	0.3060774	0.2057096	0.1918553	0.2293009	0.4395994	0.2281638	0.3616871	0.2250412	0.2892675	0.3019405	0.3871384	0.2787046	0.3437963	0.3318367	0.4360017	0.4085472	0.3784133	0.1320241	0.3230208	0.168431	0.3215609	0.2613699	0.2464702	0.1771304	0.4516565	0.4621579	0.2364796	0.5045202	0.3155337	0.4401245	0.3748319	0.2680436	0.4502507	0.3013298	0.3024157	0.3288866	0.3311523	0.3449126	0.1854949	0.3186741	0.2676171	0.2399885	0.4374455	0.2575015	0.2063845	0.1952506	0.2172889	0.2089739	0.1663651	0.1625581	0.3269238	0.1695836	0.6949465	0.2883476	0.4526714	0.5729424	0.7955834	0.5842897	0.5946448	0.5215339	0.1971948	0.1381092	0.1225512	0.1700195	0.1554427	0.1434524	0.2965704	0.1945573	0.120804	0.4524566	0.1042131	0	0.0542131	0.1441818	0.5256191	0.3051627	0.3272156	0.2390546	0.5289997	0.3771468	0.4874464	0.497127	0.7311328	0.3701841	0.5635748	0.5224488	0.3064215	0.4704205	0.4000925	0.5799105	0.2066872	0.3770816	0.3654131	0.2576439	0.31632	0.2712337	0.3013579	0.4052542	0.209701	0.4918682	0.3156706	0.2729122	0.2422902	0.2649028	0.32071	0.2566203	0.4013784	0.4389786	0.3779404	0.4948202	0.4031606	0.4118512	0.4055487	0.2720207	0	0.2916033	0.3264245	0.2107659	0.3339415	0.1654986	0.3194614	0.246047	0.2093628	0.3644777	0.2190235	0.2232399
23.41666667	0.3964848	0.1895158	0.2353334	0.53963	0.0438902	0.2305465	0.2035107	0.2305465	0.2566778	0.4140393	0.2127127	0.2786713	0.3152075	0.1810289	0.204455	0.2861035	0.217782	0.2154541	0.3045828	0.1916343	0.3409323	0.2233489	0.1659956	0.482023	0.2319424	0.2765818	0.069759	0.2555121	0.2726758	0.2582256	0.1549089	0.194159	0.4543514	0.2229824	0.3684951	0.2119243	0.2855725	0.3768618	0.3401466	0.2443132	0.3193661	0.3666789	0.4626687	0.4270691	0.3200288	0.1758897	0.321699	0.1391498	0.3155563	0.251711	0.2023152	0.2483323	0.3562496	0.3995343	0.236481	0.4825788	0.3517418	0.4317473	0.3894173	0.2849664	0.4581539	0.3494785	0.2721194	0.3688533	0.334128	0.3481891	0.2005865	0.2743555	0.2676191	0.2862016	0.4114726	0.3413257	0.1942116	0.1690813	0.3801156	0.2606245	0.1663658	0.191775	0.3269271	0	0.6856923	0.3159104	0.4069016	0.6091581	0.8036212	0.6062165	0.6134434	0.5524929	0.2193415	0.2479251	0.1392275	0.2017985	0.1661724	0.1903445	0.2434581	0.1852253	0.1019008	0.438521	0.2141861	0.03612183	0.1641861	0.1519808	0.4685557	0.3354773	0.3160554	0.2619191	0.5230421	0.3530249	0.4983615	0.5351338	0.4868037	0.3785023	0.5362797	0.5838211	0.3113005	0.4240582	0.4000985	0.5761134	0.2439521	0.4076763	0.3306684	0.2576457	0.3184981	0.28421	0.277828	0.4457258	0.1974087	0.4901792	0.2953269	0.2545281	0.2495306	0.3478413	0.3117858	0.2398565	0.3785697	0.4240094	0.3232268	0.4267119	0.4652332	0.3495817	0.4072578	0.2569565	0.1533581	0.2916058	0.3341644	0.2026408	0.3071583	0.1654992	0.2889847	0.2563085	0.2559442	0.3971152	0.2357126	0.188035
23.43333333	0.3910883	0.2495858	0.2516832	0.6150424	6.25E-02	0.1742222	0.2146037	0.1742222	0.2530895	0.3987822	0.2352812	0.2534244	0.3742094	0.1594027	0.1582392	0.2674117	0.2376401	0.1859317	0.3609502	0.247724	0.3224919	0.2157848	0.1960453	0.5012265	0.177063	0.2010244	0.1519536	0.2226322	0.2791329	0.23526	0.1372758	0.1971194	0.450738	0.2566863	0.3751366	0.2533149	0.2257117	0.3246891	0.2951143	0.2678522	0.3128625	0.3255464	0.3979448	0.4368935	0.4082365	0.1465735	0.2950241	0.1873066	0.3059685	0.266042	0.2182073	0.2224104	0.4714816	0.4131457	0.2138409	0.4749438	0.3449072	0.4351363	0.3868278	0.2601831	0.4581628	0.3211957	0.2960287	0.3467807	0.3567388	0.353026	0.1854966	0.2743576	0.2055195	0.286204	0.4148521	0.3847123	0.1877923	0.1876242	0.3125899	0.2606263	0.2115482	0.0994	0	0.1299074	0.6810086	0.2883528	0.3973351	0.6028355	0.8036743	0.6270326	0.6200871	0.5349111	0.1867901	0.1906309	0.158839	0.2157561	0.1554439	0.227059	0.2482994	0.1753473	0.1897433	0.5029545	0.2141872	0.1147547	0.1641872	0.1441828	0.4637484	0.3313729	0.3160585	0.2758846	0.5083043	0.3207765	0.4645393	0.5640469	0.4868145	0.3651823	0.5443029	0.5577875	0.3230769	0.4455207	0.3712156	0.6365547	0.223559	0.4076826	0.3543456	0.2108618	0.320657	0.2873406	0.2928214	0.4328334	0.0927422	0.4635981	0.3252349	0.2608379	0.2422933	0.3232655	0.3117888	0.2866143	0.3952339	0.4265642	0.362695	0.4373869	0.3490573	0.3632233	0.3730378	0.2720245	0.0524	0.2821953	0.3101858	0.154977	0.3288197	0.101728	0.414338	0.1845129	0.2452909	0.3644878	0.2190261	0.1704497
23.45	0.397831	0.2495874	0.2310301	0.5853817	9.21E-02	0.1950533	0.2146049	0.1950533	0.2602105	0.4355747	0.2352827	0.2845534	0.3692144	0.1441887	0.1751176	0.2644353	0.2304327	0.1755674	0.3243426	0.1916366	0.3172166	0.2131943	0.2037432	0.4974846	0.2154284	0.2765851	0.1519541	0.2186121	0.2944976	0.2259154	0.1983589	0.1941607	0.4415054	0.2332149	0.4031934	0.2420205	0.2354181	0.3019506	0.3296483	0.294057	0.284875	0.3439894	0.3840707	0.427084	0.4265481	0.146574	0.3321116	0.09496354	0.3183115	0.2224832	0.2328533	0.1923476	0.4516796	0.4426818	0.1880196	0.4591101	0.2632737	0.4401478	0.3748475	0.2794514	0.448272	0.2983607	0.2757011	0.3524797	0.3157417	0.3530302	0.1854974	0.3048284	0.2450547	0.2122144	0.4080738	0.3847176	0.1741723	0.1796392	0.3594982	0.2089782	0.1024109	0.1560212	0.4165057	0.1510533	0.6682194	0.3121709	0.4161834	0.5730007	0.7957401	0.6429833	0.595581	0.5365602	0.1718372	0.1665419	0.1392285	0.1866546	0.1661736	0.1686183	0.2651322	0.1990443	0.1208053	0.3372547	0.1400283	0.03612212	0.0900283	0.1272048	0.4588683	0.3051721	0.3198398	0.289012	0.5337473	0.3149729	0.4940626	0.552769	0.6159242	0.3636652	0.5322384	0.5775052	0.3184392	0.4936086	0.4063793	0.5799701	0.2181054	0.3928048	0.3912885	0.2356479	0.3217309	0.3023697	0.3041441	0.4328409	0.2097034	0.4815688	0.3252383	0.1766827	0.2698432	0.3305404	0.249383	0.283796	0.404425	0.429098	0.3729633	0.47679	0.4031796	0.3351972	0.4189215	0.2768227	0.2019321	0.2821976	0.3211389	0.1851759	0.3339516	0.1818842	0.3710449	0.2178173	0.2452925	0.3971258	0.2007045	0.1935128
23.46666667	0.417157	0.2342694	0.2477217	0.6005139	6.25E-02	0.1950542	0.2124408	0.1950542	0.2670982	0.3596154	0.2909455	0.2845558	0.3902605	0.1272104	0.2132414	0.2662292	0.1940723	0.2120213	0.3329495	0.1868828	0.332727	0.2466194	0.1795451	0.4760789	0.2154295	0.2765872	0.1390648	0.2304309	0.3224686	0.209239	0.1549107	0.1880865	0.4495379	0.2229866	0.3582388	0.2146268	0.2892753	0.3585019	0.3599581	0.2314425	0.3061792	0.3439933	0.4552985	0.4445443	0.4353082	0.1598194	0.2859275	0.1770895	0.3284884	0.233623	0.2529552	0.2161461	0.291923	0.3948733	0.2752807	0.4863672	0.09927433	0.424893	0.3693534	0.2775902	0.4359761	0.3156936	0.2410982	0.3409654	0.3059971	0.3677798	0.1599555	0.3141554	0.2327598	0.2334168	0.4214988	0.4556206	0.2177923	0.1836802	0.3125968	0.2029508	0.1213555	0.1625604	0	0.1049435	0.6682485	0.3083692	0.3797818	0.6028749	0.8116485	0.6270814	0.590336	0.5509723	0.1867916	0.2924628	0.1677762	0.2632154	0.1439053	0.1903472	0.2793575	0.2314179	0.1657207	0.438544	0.1400287	0	0.0900287	0.1593979	0.4437449	0.2859385	0.2877794	0.2619253	0.5384095	0.36777	0.4621761	0.4971818	0.6159467	0.356973	0.4887733	0.5710669	0.2989243	0.4240831	0.420515	0.6127843	0.2235614	0.4483474	0.3599507	0.2610983	0.3141376	0.2842172	0.2715425	0.487205	0.2789848	0.4850581	0.2953356	0.2196442	0.2447386	0.2959448	0.3025193	0.2866189	0.3725791	0.4414358	0.3409023	0.392242	0.2958373	0.4004698	0.412326	0.2768248	0.0126	0.312183	0.3073742	0.2026432	0.3288266	0.181885	0.3825125	0.2407214	0.245294	0.3644978	0.2510969	0.1194627
23.48333333	0.3813961	0.2420772	0.2266288	0.5792114	0.1532524	0.2064451	0.2102509	0.2064451	0.256685	0.3565933	0.2909479	0.2845581	0.4170458	0.1678594	0.1999006	0.2904162	0.2070142	0.2286031	0.318442	0.2094609	0.3551018	0.2131969	0.2074725	0.4937113	0.2745938	0.2601784	0.1519551	0.2342154	0.3198177	0.2688245	0.2106895	0.2293062	0.4332856	0.2452953	0.3751518	0.2373212	0.3168997	0.3097808	0.3502499	0.2622174	0.28488	0.3612007	0.4238768	0.4290879	0.3986599	0.1320265	0.2682103	0.1706417	0.3188642	0.2900695	0.154701	0.2428632	0.4715037	0.3803546	0.1575535	0.4826194	0.3076199	0.459419	0.3775659	0.2939601	0.4696804	0.3265913	0.2826888	0.3467926	0.3059999	0.3685384	0.1932085	0.3275013	0.3155768	0.2862092	0.401141	0.2889811	0.2004066	0.1914828	0.399329	0.2259639	0.2013102	0.1688378	0.1811247	0.0294	0.6600739	0.3232424	0.4045621	0.5730384	0.7958454	0.5843976	0.6101776	0.5541137	0.2223023	0.2306858	0.1720632	0.2157598	0.1022593	0.1565534	0.2751896	0.1803628	0.2204825	0.4786921	0.1042157	0.1147551	0.0542157	0.1593985	0.4961155	0.2957604	0.3198456	0.2037331	0.5314298	0.377168	0.4692833	0.5038167	0.6772868	0.3527704	0.5403613	0.5441151	0.2989269	0.4704649	0.4084526	0.6197499	0.2124891	0.4218672	0.3486419	0.2505796	0.3249217	0.2574414	0.2778372	0.4520163	0.2423559	0.4867949	0.3252443	0.2271388	0.2269777	0.2917696	0.2722157	0.2751171	0.3691888	0.4055699	0.3627082	0.4374103	0.3720136	0.3762138	0.3951468	0.2462812	0.1669258	0.3285061	0.2957554	0.2185511	0.3339586	0.1472202	0.3935276	0.246054	0.2452956	0	0.200707	0.1704516
23.5	0.4146653	0.2087536	0.2395547	0.6035095	4.39E-02	0.1697264	0.203516	0.1697264	0.2341292	0.3935326	0.2352883	0.3169698	0.4054533	0.1473589	0.2132435	0.2811712	0.1984938	0.191862	0.3301213	0.1769543	0.337696	0.1755434	0.2074736	0.4860035	0.2613296	0.1761648	0.09106544	0.2486648	0.3116793	0.2290854	0.1275834	0.2028972	0.4188301	0.2522099	0.3910837	0.2576707	0.3201398	0.3097836	0.4273976	0.2890629	0.2848823	0.3825466	0.4024517	0.4388507	0.4082631	0.1370417	0.3163393	0.1873092	0.2935655	0.2921326	0.2182121	0.2284809	0.3832695	0.4087059	0.2752835	0.4788286	0.2909179	0.4368446	0.3748623	0.295727	0.4422057	0.3519183	0.2792267	0.3350135	0.3251194	0.3803327	0.1599568	0.2901146	0.28804	0.2700337	0.4011469	0.341349	0.1669158	0.1624021	0.3126047	0.2148166	0.1788445	0.1420356	0	0.1049439	0.6811273	0.3045084	0.4273983	0.5997046	0.8233486	0.5888954	0.6193511	0.5572298	0.1794851	0.2117542	0.1842868	0.215761	0.1554458	0.1903487	0.290114	0.1753508	0.178171	0.5029906	0.1929213	0.1407439	0.1429213	0.1272062	0.4849308	0.3354928	0.2962238	0.2545862	0.5020241	0.3530452	0.485285	0.4693423	0.764171	0.3457904	0.5926751	0.5839093	0.3039624	0.5317813	0.430228	0.6021889	0.1880833	0.3771178	0.2750629	0.2317383	0.3185139	0.2994488	0.2809193	0.4759037	0.252135	0.488523	0.3983188	0.2196467	0.2373242	0.3269401	0.3376622	0.2533872	0.3691936	0.4365768	0.3779674	0.4768149	0.4571161	0.400481	0.3986723	0.3036255	0.102851	0.3121892	0.3157348	0.2026453	0.3127741	0.0709	0.3935332	0.2238081	0.2026525	0.2835295	0.2190308	0.05065
23.51666667	0.4005065	0.2261427	0.2266315	0.5500078	7.83E-02	0.121864	0.2330498	0.121864	0.2260031	0.414075	0.3067608	0.2322477	0.4455417	0.1504619	0.1999026	0.2850275	0.1955608	0.2085233	0.3659809	0.2051713	0.2968122	0.1996578	0.19605	0.4879604	0.2319506	0.242377	0.1519559	0.2265766	0.2974607	0.2382856	0.1918603	0.2191888	0.4235142	0.2307136	0.3751622	0.2396893	0.2929216	0.3455198	0.3693433	0.2564261	0.1669948	0.3825518	0.4360525	0.3977843	0.4082694	0.1465759	0.2828172	0.1661965	0.3030867	0.2363161	0.1848719	0.2400719	0.4715197	0.4304008	0.256791	0.4901162	0.2532176	0.4283743	0.3958344	0.2831683	0.4897832	0.3071973	0.2368721	0.3226553	0.3060059	0.3647567	0.1855004	0.2797443	0.2780731	0.3061216	0.4011529	0.4041104	0.233699	0.1668891	0.3371482	0.2313049	0.22125	0.0889	0	0.0294	0.6683362	0.2841451	0.4207377	0.6155287	0.8039418	0.5365458	0.6008618	0.5462821	0.1938013	0.1906365	0.1493576	0.2018052	0.1554464	0.2002523	0.2709426	0.2034214	0.1208076	0.4239709	0.1686615	0.08223667	0.1186615	0.1272065	0.4589065	0.2593033	0.2962264	0.2390664	0.502036	0.3479491	0.4919234	0.4693519	0.5934445	0.3564633	0.5403945	0.5441481	0.3184507	0.4980998	0.4302354	0.6560751	0.1671853	0.3771228	0.3812484	0.2644959	0.3028587	0.2934819	0.2985627	0.4981905	0.2423591	0.4902427	0.3252527	0.2545366	0.242301	0.3341103	0.3457249	0.2533888	0.36576	0.4602317	0.3520436	0.4674162	0.4128831	0.2861515	0.3986782	0.2906252	0.1218307	0.2916217	0.3392118	0.1549809	0.3339653	0.1263598	0.3710657	0.2238094	0.234049	0.3645051	0.1802692	0.1988238
23.53333333	0.4121529	0.2771962	0.3037477	0.5946133	9.21E-02	0.2100886	0.2012156	0.2100886	0.2494458	0.411592	0.3067636	0.2958792	0.4716654	0.1473599	0.2174848	0.2668318	0.1895411	0.1859373	0.3634913	0.2256956	0.3393349	0.2376448	0.1795486	0.4510618	0.2989509	0.2601827	0.1091045	0.2342197	0.3003776	0.2092444	0.1549134	0.2084926	0.445273	0.2356973	0.3685299	0.2199144	0.3000312	0.3387743	0.3599776	0.2103626	0.2348108	0.387644	0.4112253	0.3977902	0.3677703	0.1099081	0.3176995	0.1444474	0.3094154	0.2613843	0.1547033	0.2193108	0.4078891	0.3803725	0.2752875	0.4591597	0.2820886	0.4088494	0.3894542	0.2641774	0.4601602	0.3318733	0.2894666	0.3350205	0.3311788	0.3407963	0.1855012	0.3231425	0.2450644	0.2525452	0.4046528	0.2889916	0.2232466	0.191485	0.3371519	0.2259677	0.2013131	0.1863318	0.1811254	0.2013187	0.6859041	0.2883688	0.3849376	0.6367143	0.884934	0.6063637	0.5913012	0.5633876	0.2070262	0.2306893	0.1541742	0.2157632	0.1176196	0.1130146	0.284807	0.2199313	0.1019041	0.5030105	0.1400308	0.08223685	0.0900308	0.1797561	0.4710049	0.3097557	0.3272398	0.2619317	0.5302897	0.3862656	0.4785463	0.4620149	0.6160547	0.3506537	0.5483336	0.5074294	0.3039682	0.4557793	0.3937332	0.5913088	0.2181106	0.4287244	0.3244135	0.2838027	0.330149	0.2538507	0.2747204	0.419419	0.2320807	0.5101244	0.325256	0.2343547	0.2565329	0.3195661	0.3376698	0.3080195	0.3851307	0.4556499	0.3351682	0.4768346	0.4222641	0.411892	0.3861699	0.2720374	0.0804377	0.2853926	0.2866461	0.1434602	0.338995	0.1818869	0.3710705	0.2116387	0.2506966	0.2288558	0.2007098	0.1988248
23.55	0.4108885	0.2495966	0.24773	0.5633148	0.1044556	0.1910914	0.2124463	0.1910914	0.245727	0.3854545	0.3355495	0.2466212	0.4810997	0.1650933	0.1696931	0.2656441	0.1895419	0.2137523	0.3709103	0.181996	0.3242501	0.1849945	0.1706449	0.5013028	0.2154375	0.319656	0.2129653	0.2226415	0.2854231	0.2160967	0.1549139	0.1817919	0.4320285	0.2381432	0.3784312	0.2349334	0.2929267	0.3521048	0.3401797	0.2678653	0.3319014	0.3124712	0.4515754	0.4350059	0.356646	0.1511217	0.3177026	0.1931588	0.294785	0.2253388	0.1654053	0.1849185	0.3832891	0.3702554	0.3081999	0.4864191	0.2728914	0.4351895	0.3565796	0.2813366	0.5070873	0.2860624	0.3024361	0.2812133	0.3594559	0.3670466	0.177424	0.3141699	0.245066	0.2862182	0.4148968	0.439412	0.2004107	0.1895686	0.2540787	0.2029566	0.1904477	0.1625632	0	0.0294	0.6484417	0.3303622	0.3638146	0.5799523	0.846005	0.6106291	0.5833074	0.5557314	0.2070272	0.1906386	0.1720658	0.1700281	0.2191229	0.1798418	0.286149	0.1535749	0.1897478	0.3924565	0.2506277	0.08223701	0.2006277	0.1359498	0.4917227	0.380314	0.3379252	0.230832	0.4916798	0.296675	0.4693239	0.5528427	0.6375015	0.3746576	0.519832	0.5645815	0.298938	0.4752702	0.4185709	0.5800952	0.2124929	0.3928418	0.3599703	0.286864	0.298193	0.2609858	0.2715534	0.4927758	0.2521397	0.478118	0.305746	0.2669725	0.2215949	0.2959591	0.3207371	0.2433379	0.3915129	0.4414754	0.4016798	0.44776	0.360813	0.3632563	0.4073059	0.2815292	0.1028517	0.2946792	0.3211569	0.1656939	0.3627559	0.1263608	0.3334025	0.2512537	0.2093749	0.2835371	0.2007108	0.1765265
23.56666667	0.410895	0.2495983	0.2477316	0.594651	9.21E-02	0.1218659	0.2349974	0.1218659	0.2566929	0.3655983	0.2739675	0.2845691	0.5046684	0.1159301	0.1803793	0.2691955	0.1999463	0.1937967	0.350666	0.2007781	0.3344127	0.2593935	0.145911	0.5105267	0.3102247	0.2423829	0.2041895	0.2060064	0.2915265	0.2789274	0.14636	0.1817927	0.4358806	0.2499376	0.3784363	0.2443409	0.2855936	0.317372	0.3784142	0.2678672	0.2993085	0.3612237	0.4627376	0.448338	0.3784683	0.0973	0.3177057	0.1931597	0.3226677	0.259014	0.1547044	0.1364745	0.4305993	0.3901486	0.2923415	0.4509559	0.3379012	0.4351971	0.3816054	0.286831	0.4915834	0.3157125	0.2861114	0.3162424	0.3157641	0.3348777	0.1599596	0.2688682	0.2676359	0.2755686	0.4011717	0.42229	0.1811283	0.1624049	0.4173469	0.2606373	0.2477119	0.109111	0.3269383	0.104945	0.6828242	0.2569591	0.3849477	0.586687	0.8001419	0.6508856	0.5833263	0.5541941	0.1638183	0.2638317	0.1283395	0.1700288	0.06401937	0.1686231	0.2561351	0.15931	0.1522128	0.4086515	0.05345596	0.08223721	0.00345596	0.1441866	0.4917338	0.309763	0.3003415	0.193733	0.5291325	0.290235	0.4598338	0.4972494	0.6161012	0.3543771	0.4979946	0.5441926	0.2937959	0.4752803	0.3915766	0.6164023	0.2390592	0.400386	0.3913196	0.243263	0.3005432	0.2842302	0.261758	0.4458053	0.2320836	0.4709834	0.315703	0.2669745	0.2519016	0.315796	0.3376767	0.3130797	0.381898	0.4625291	0.357448	0.437454	0.4487846	0.4005013	0.4038962	0.2720416	0.1218316	0.3065046	0.3045399	0.1757276	0.3339768	0.1472223	0.3334061	0.2460611	0.2506995	0.2288591	0.2007118	0.1704548
23.58333333	0.3785941	0.2087606	0.2594056	0.5886024	7.83E-02	0.1910927	0.1988861	0.1910927	0.2737815	0.4214454	0.3215877	0.3219766	0.5111269	0.1376414	0.1904205	0.2620384	0.1940787	0.1899138	0.3301416	0.2477342	0.3393456	0.1849967	0.2074777	0.4840996	0.2871112	0.2766003	0.1949616	0.2226438	0.3032635	0.2352728	0.1851066	0.2293127	0.4390561	0.2036344	0.3784413	0.2300593	0.2818364	0.3387853	0.3693616	0.2504713	0.3438271	0.3255826	0.4024875	0.4271421	0.3887643	0.0904	0.3023672	0.1616245	0.3150323	0.2751011	0.2023246	0.1886782	0.3563095	0.3753734	0.1880314	0.442523	0.3712828	0.4547604	0.3693882	0.2661525	0.4697402	0.3184854	0.3147261	0.3792866	0.351301	0.3715608	0.2005945	0.3141751	0.3067656	0.2585454	0.3904342	0.4556631	0.2285475	0.1952593	0.3595305	0.2365061	0.1663736	0.1863337	0	0.1861961	0.6922091	0.2841547	0.3745922	0.6308399	0.8198063	0.6064317	0.6052225	0.57096	0.2163468	0.2786193	0.1541758	0.228746	0.2474642	0.1798433	0.2621874	0.1648405	0.1781739	0.3753005	0.192925	0.03612322	0.142925	0.1594015	0.4662535	0.3186521	0.2834579	0.2308343	0.5071621	0.3427609	0.4598428	0.541226	0.5695913	0.3595988	0.4888661	0.5776384	0.3089034	0.4607884	0.4105377	0.6022962	0.1814106	0.3604878	0.3486662	0.2469605	0.3270406	0.2712575	0.2583909	0.4759517	0.2212313	0.4745848	0.2844709	0.2118491	0.2373318	0.2831927	0.3207438	0.2660863	0.3739603	0.4486635	0.3042291	0.4477762	0.4313761	0.3199665	0.3987019	0.2407334	0.0126	0.2690109	0.27715	0.1757283	0.3390066	0.196808	0.3195067	0.2296189	0.2610883	0.3645161	0.2357244	0.1507047
23.6	0.4057679	0.2638511	0.2594075	0.5698375	9.21E-02	0.1870332	0.2102586	0.1870332	0.2834232	0.374298	0.2555379	0.3543986	0.5079309	0.1564843	0.2044651	0.2783892	0.2056284	0.206752	0.3745559	0.2442289	0.3535924	0.207909	0.1795515	0.4554162	0.2154429	0.2918695	0.1249101	0.2016014	0.3061095	0.1703205	0.1630158	0.2191941	0.439064	0.2567015	0.4061952	0.2275754	0.2780143	0.3318551	0.3296868	0.3037606	0.2848962	0.3380285	0.4280358	0.4149323	0.4353576	0.1418888	0.3243742	0.1520503	0.3042638	0.2336366	0.1431955	0.1959575	0.4715559	0.3543392	0.2752957	0.4788869	0.3584389	0.4318312	0.3666009	0.2541723	0.4563005	0.3446014	0.2452582	0.3580877	0.3157709	0.3867779	0.1689316	0.3048534	0.2450718	0.2700462	0.3595903	0.3166156	0.2576534	0.1856707	0.3993604	0.1615473	0.17885	0.1420386	0.2665018	0	0.7014099	0.2798542	0.3378731	0.5833848	0.7921969	0.623176	0.6018218	0.5542272	0.1794903	0.2117619	0.1720675	0.1866636	0.166179	0.1686244	0.2636751	0.1852343	0.152214	0.3924735	0.266639	0.03612327	0.216639	0.1178736	0.4961897	0.3395551	0.2790331	0.2222324	0.5207692	0.3208127	0.4875695	0.4694088	0.731455	0.3637045	0.498017	0.5579509	0.3231063	0.4891943	0.4205682	0.5763384	0.2288727	0.4219096	0.3761033	0.1922813	0.3085847	0.2712596	0.2928442	0.4701532	0.1974219	0.483408	0.2844732	0.2413167	0.2447507	0.3080667	0.2828003	0.2721592	0.3712658	0.4462995	0.3779942	0.3923025	0.3932195	0.3886399	0.4056214	0.2569783	0	0.2318408	0.3102146	0.1656959	0.3182669	0.1472236	0.4041616	0.2512584	0.2026603	0.3645206	0.1802739	0.1194668
23.61666667	0.4031703	0.2496029	0.2310457	0.5855704	0.1044564	0.1989399	0.2188722	0.1989399	0.2566988	0.3988455	0.2739742	0.2466309	0.4992402	0.1650954	0.1854766	0.2668417	0.1895455	0.1899156	0.3920423	0.1962738	0.344189	0.1849985	0.1660049	0.4841194	0.2746095	0.2228424	0.1091073	0.2304426	0.279161	0.241267	0.1372822	0.2000409	0.4378085	0.2453073	0.3751929	0.2488878	0.2780166	0.3318585	0.2544523	0.3084596	0.2922218	0.3191255	0.4197695	0.4128535	0.3566669	0.1598233	0.3243775	0.1520508	0.3133695	0.2773079	0.2182178	0.1810776	0.4079215	0.4042109	0.2138575	0.4249378	0.3306874	0.438566	0.3666056	0.2738643	0.4753581	0.3072155	0.2894786	0.3096561	0.2778317	0.3663067	0.250971	0.3318161	0.2450734	0.2809646	0.428046	0.3639551	0.2178026	0.1796468	0.3595404	0.2415706	0.2392846	0.1181235	0	0.1049459	0.6765761	0.3005943	0.3772279	0.593353	0.8571432	0.6231992	0.580678	0.5367162	0.2252219	0.166553	0.1493609	0.2287482	0.1439103	0.1434609	0.2807494	0.1945684	0.2108113	0.3373161	0.1686664	0	0.1186664	0.1732548	0.4710563	0.3097725	0.2790353	0.2545965	0.5121915	0.3725441	0.4763111	0.4545535	0.696207	0.3474486	0.4888883	0.5646484	0.3064587	0.4296725	0.412583	0.560703	0.1814125	0.4004034	0.370841	0.2576657	0.3217618	0.2873652	0.2443427	0.42627	0.2212335	0.4692025	0.2844754	0.2669794	0.239838	0.3305709	0.3207495	0.2866386	0.387725	0.4001333	0.3779993	0.4477908	0.3828444	0.4005165	0.3769063	0.2407366	0.1028523	0.2655828	0.2568021	0.1851836	0.3339873	0.1655057	0.319515	0.2352568	0.2610912	0.228867	0.1569564	0.1575724
23.63333333	0.3870387	0.2176614	0.2631606	0.5634052	7.83E-02	0.1828751	0.1965251	0.1828751	0.2671162	0.3771445	0.2739764	0.3169905	0.4811565	0.1535053	0.2044669	0.2546338	0.211137	0.1777027	0.3571789	0.1820011	0.3310871	0.242192	0.2216751	0.5195488	0.2746116	0.2766063	0.2129693	0.2145161	0.262648	0.2057273	0.2046371	0.2217773	0.4346354	0.2203552	0.4091309	0.2275783	0.2780187	0.3098106	0.3872007	0.2564395	0.3062041	0.3612391	0.4197764	0.4427264	0.3784901	0.1511238	0.2648505	0.1812589	0.3226799	0.2728813	0.2023272	0.1994876	0.4517582	0.3901699	0.2568039	0.4425479	0.344943	0.412541	0.3652033	0.2602412	0.454351	0.3470773	0.2757248	0.2485939	0.351311	0.3562525	0.2005976	0.300055	0.1734044	0.2643786	0.424825	0.4041504	0.1878043	0.1895726	0.4173697	0.1449768	0.2304816	0.1625657	0	0.2282192	0.675006	0.3083958	0.4230155	0.5697546	0.788235	0.6353411	0.6027199	0.557359	0.1831862	0.2479426	0.1633776	0.1700324	0.1762295	0.156559	0.2606969	0.2076965	0.07958225	0.4240167	0.168667	0.1820556	0.118667	0.1594031	0.4781126	0.3435411	0.304386	0.1937377	0.5396959	0.3629896	0.4941761	0.5104198	0.7142121	0.3585764	0.4598849	0.5372004	0.3471985	0.4892134	0.4146078	0.5725187	0.188091	0.4287625	0.3708458	0.2505947	0.2910174	0.260996	0.3041693	0.4394551	0.2320886	0.4746147	0.2844778	0.2271522	0.2471665	0.3376405	0.3207526	0.2809632	0.3902754	0.4316892	0.3520739	0.4268146	0.4402258	0.4437385	0.3969646	0.2720488	0.1218322	0.2757198	0.3102195	0.1851843	0.3581928	0.1818908	0.3334215	0.2178321	0.2093817	0.364527	0.2357274	0.213868
23.65	0.391165	0.2496058	0.2877303	0.5467545	0.1260832	0.2490649	0.2146182	0.2490649	0.2419477	0.393584	0.2127382	0.278704	0.4959416	0.1678649	0.1696978	0.2697912	0.1683485	0.2171622	0.378156	0.2477393	0.292926	0.2105793	0.1660066	0.4938204	0.1770808	0.2423918	0.221348	0.1970855	0.3171613	0.2290971	0.2383538	0.1684317	0.4320745	0.2203564	0.3784633	0.2511247	0.2741289	0.2767814	0.3600065	0.2787348	0.2849036	0.4164325	0.4280571	0.4128676	0.356676	0.0368	0.313633	0.1684406	0.304852	0.2706348	0.154708	0.1959602	0.4306354	0.3597711	0.119462	0.4901923	0.2821103	0.4107291	0.3802982	0.2776453	0.4659911	0.3100915	0.2827113	0.3226811	0.3060316	0.3678303	0.2005986	0.2574155	0.2880574	0.2525587	0.411561	0.3413934	0.1593181	0.1876344	0.3371827	0.1902544	0.1663772	0.0994	0.18113	0.104947	0.6702008	0.3196369	0.4116553	0.5998896	0.8314665	0.5890848	0.5852197	0.571026	0.1972086	0.2479443	0.128342	0.1514743	0.1439114	0.190355	0.2738025	0.2238452	0.1897518	0.3753213	0.2506341	0	0.2006341	0.2090044	0.4614395	0.3186654	0.3160954	0.2132227	0.5183758	0.2836203	0.489811	0.4620914	0.5441756	0.3496125	0.4747185	0.5646805	0.3343509	0.4456427	0.4205885	0.5951192	0.1945178	0.4004163	0.3599983	0.2645101	0.305183	0.2934994	0.2683494	0.4125089	0.1164476	0.4447127	0.2953673	0.2413214	0.2447553	0.3119751	0.3118277	0.2629933	0.3799595	0.4692906	0.3627529	0.3923224	0.3608481	0.4437467	0.3593516	0.2768472	0.1028529	0.2916397	0.3392352	0.2260296	0.3236288	0.1655071	0.4041755	0.2238203	0.24531	0.2288717	0.1802764	0.0785
23.66666667	0.3828675	0.2087674	0.2266465	0.5364017	6.25E-02	0.1870371	0.2230371	0.1870371	0.2531138	0.4091276	0.3355672	0.2395816	0.5036527	0.1594101	0.1904247	0.2709603	0.2124899	0.1859445	0.3571881	0.2257053	0.319033	0.2024586	0.1562901	0.4721598	0.1540011	0.27661	0.1390717	0.2265875	0.2915415	0.2194385	0.1275893	0.1684323	0.4346505	0.2307261	0.423346	0.2173029	0.2491632	0.2855029	0.3693821	0.2564434	0.1926294	0.3499061	0.447823	0.4022182	0.4083188	0.1680628	0.3080756	0.130833	0.2989959	0.24925	0.2464872	0.2664402	0.4715896	0.39018	0.2138606	0.4157641	0.3895104	0.4451725	0.3431592	0.2922448	0.4753866	0.3543534	0.2572142	0.3525265	0.3251525	0.3593971	0.1293435	0.3141891	0.245078	0.2913745	0.3904641	0.3639693	0.2064006	0.1914916	0.3371864	0.1765296	0.1663779	0.2387497	0.1811308	0	0.665342	0.2966033	0.3925066	0.6398257	0.8277401	0.6065419	0.5687798	0.5573925	0.155367	0.2786271	0.1803179	0.1700336	0.1857	0.168627	0.2848239	0.175359	0.1657283	0.4386317	0.2141994	0	0.1641994	0.192056	0.4850331	0.3142664	0.3235978	0.2222372	0.5374143	0.3320441	0.4598928	0.5230972	0.5697134	0.3606515	0.524126	0.5152025	0.3231197	0.4128652	0.3916141	0.5764107	0.2340377	0.3605159	0.3708551	0.2432723	0.3119581	0.2644781	0.2928532	0.4642727	0.2097197	0.4781867	0.2609557	0.2669843	0.2447569	0.3545013	0.3118306	0.2691535	0.3812758	0.4366578	0.3465777	0.4268278	0.3932425	0.4119406	0.3843805	0.2350225	0.0524	0.2790003	0.2927864	0.1757323	0.3236321	0.1655077	0.3825695	0.2238215	0.2804598	0.3273576	0.2914592	0.1880448
23.68333333	0.3743147	0.1790534	0.2631662	0.5110124	6.25E-02	0.1503353	0.2102642	0.1503353	0.2380874	0.4066013	0.2555478	0.3118973	0.4558453	0.1504672	0.1904256	0.2469536	0.1848908	0.1976019	0.3697255	0.1663962	0.3082	0.248819	0.1706507	0.4957449	0.2746154	0.2423953	0.1390722	0.2342307	0.3225049	0.2092552	0.154919	0.1785581	0.4478058	0.1977079	0.3583046	0.1978156	0.2893065	0.3388043	0.3072467	0.2678818	0.3438433	0.3612537	0.3980468	0.4350639	0.3450661	0.151125	0.2844084	0.1770982	0.3025315	0.2012631	0.1938242	0.1364798	0.2919922	0.3650896	0.2753029	0.4294658	0.2994547	0.4484222	0.369416	0.2757765	0.4523984	0.3446196	0.3117281	0.346835	0.2993075	0.3433333	0.1044324	0.2688855	0.2055428	0.2400199	0.4248447	0.42233	0.2337107	0.1971202	0.3801871	0.2148287	0.2212605	0.0644	0.4165245	0.1049472	0.6923966	0.3473232	0.3925122	0.5901456	0.8123853	0.651052	0.5843599	0.546442	0.1868031	0.2479479	0.1720705	0.2287518	0.1762315	0.1290761	0.2636853	0.1899689	0.2108143	0.4386396	0.2142005	0.03612327	0.1642005	0.1732579	0.5176074	0.3142695	0.3083615	0.2546019	0.5280405	0.3678226	0.5193681	0.4621126	0.5697308	0.3642345	0.5113465	0.499735	0.3276781	0.4981981	0.3850112	0.5988006	0.2125015	0.4669357	0.3544111	0.227761	0.2934472	0.287374	0.2683538	0.4817138	0.1974267	0.4869193	0.3344828	0.2343687	0.2014137	0.3305851	0.2722495	0.2566542	0.3806261	0.429207	0.3520865	0.4042917	0.3239612	0.3496608	0.4073523	0.2815447	0.1384623	0.2621035	0.277165	0.1309593	0.3390281	0.1655083	0.4041872	0.1986118	0.2340638	0.2835585	0.2190431	0.1935222
23.7	0.389814	0.226158	0.2310539	0.5731296	0.0782819	0.2239842	0.2188778	0.2239842	0.2567073	0.3685689	0.2555496	0.2903173	0.4681672	0.1504677	0.2132549	0.2644649	0.1999537	0.1798046	0.357197	0.2295564	0.3457977	0.2531193	0.211136	0.4742097	0.1770837	0.2228503	0.0910711	0.1924502	0.2791733	0.2057318	0.216564	0.1499729	0.4168919	0.2203599	0.4002919	0.217305	0.274135	0.3173967	0.387219	0.2787409	0.2251431	0.3975971	0.4516442	0.3978574	0.4083296	0.1037463	0.3217482	0.1770989	0.3172599	0.2309211	0.2182231	0.1810821	0.3262706	0.3597853	0.1575692	0.4510229	0.2994573	0.4301708	0.3638072	0.2738892	0.4563552	0.3043274	0.2757338	0.322692	0.3189525	0.3655683	0.1774308	0.3000647	0.2327833	0.2525642	0.4012206	0.2890354	0.2178078	0.1755096	0.3801922	0.2415758	0.1788556	0.207175	0.2665105	0.1861991	0.6670375	0.3232796	0.3583103	0.5967172	0.7965693	0.6510786	0.5888418	0.5416572	0.2005465	0.166559	0.1493637	0.2157727	0.1762322	0.2096387	0.2861679	0.1852397	0.1522179	0.5030867	0.2332698	0	0.1832698	0.1359548	0.4687249	0.3272473	0.3272694	0.2132266	0.5420485	0.3265069	0.4920392	0.4469045	0.6581315	0.3627112	0.5156746	0.5152271	0.2858781	0.4982096	0.4085358	0.5802661	0.2067065	0.4354801	0.3813005	0.2317572	0.3108482	0.2574679	0.3227708	0.4702057	0.2423728	0.4782074	0.3157242	0.2669878	0.2348065	0.3341466	0.2611455	0.2534108	0.3896626	0.4928569	0.3730309	0.4675049	0.3828708	0.3886765	0.3862259	0.2569893	0.1384627	0.2724024	0.3102308	0.1757334	0.3182875	0.1818935	0.3935918	0.2563328	0.245315	0.4264719	0.2007206	0.11947
23.71666667	0.4032041	0.167864	0.2631695	0.5257764	9.21E-02	0.2171714	0.2388392	0.2171714	0.2602385	0.3566665	0.2739865	0.3544188	0.421409	0.1650989	0.1952349	0.2423357	0.2267419	0.1918737	0.3597554	0.2257086	0.3294161	0.250983	0.1562922	0.4900247	0.2319691	0.1761829	0.1748796	0.2342331	0.3171726	0.2322167	0.117162	0.2057278	0.4378544	0.2429574	0.3652067	0.2007342	0.3103272	0.3247449	0.3693953	0.2940909	0.3194124	0.3774255	0.4069557	0.4128937	0.3785158	0.1796789	0.305254	0.1662043	0.3105796	0.3002196	0.2529711	0.2193213	0.4079587	0.3853542	0.1575698	0.4294813	0.2994599	0.4500465	0.356625	0.2738941	0.440267	0.3212509	0.2928038	0.3525381	0.3282071	0.3686022	0.1504451	0.245291	0.2566725	0.2643879	0.3868086	0.363983	0.1741875	0.183692	0.3371995	0.2089959	0.1213662	0.174886	0	0.0737	0.6418723	0.3159616	0.3998553	0.6398934	0.827908	0.6699049	0.5879725	0.5384372	0.197212	0.1665597	0.1283441	0.1866698	0.1762329	0.2430519	0.2709673	0.1899706	0.2204932	0.438658	0	0	0.2440978	0.1441918	0.4758319	0.318678	0.300366	0.1831237	0.4891613	0.3265102	0.4476401	0.5039726	0.5697728	0.358079	0.5070025	0.5512543	0.3343639	0.3824949	0.3872428	0.560811	0.2007194	0.4484504	0.3654977	0.2356732	0.3063364	0.2965125	0.2839862	0.4125418	0.1365177	0.500447	0.295378	0.260865	0.2633142	0.3158249	0.3293793	0.2630007	0.3812916	0.4626059	0.3780269	0.4860764	0.4402551	0.4335311	0.3862312	0.2517186	0.0523803	0.3036247	0.2927939	0.1941412	0.3014818	0.1818943	0.3195415	0.2352647	0.2559724	0	0.2190453	0.1988325
23.73333333	0.3939071	0.1895385	0.2353637	0.5221624	0.1260843	0.1911011	0.2035315	0.1911011	0.2671268	0.3882392	0.3067926	0.2664638	0.4669738	0.1594124	0.1952359	0.2436685	0.191077	0.2188461	0.3757944	0.1820073	0.3242876	0.2105858	0.2074853	0.4660369	0.2613528	0.2766163	0.1390735	0.2717535	0.2945425	0.2021392	0.1549209	0.2165845	0.4295217	0.2357137	0.3583189	0.2373418	0.3169382	0.2582311	0.3694	0.2678883	0.2528981	0.3667637	0.4554212	0.4170573	0.378521	0.1758992	0.319082	0.1833058	0.312271	0.204458	0.2881643	0.2314583	0.4517984	0.3902005	0.2753066	0.4902363	0.2532527	0.4579776	0.3623941	0.2562454	0.4660365	0.3239625	0.2894949	0.3410223	0.3251652	0.3586341	0.1599665	0.2688916	0.1734116	0.2700618	0.3716159	0.4223453	0.2064048	0.1989591	0.3372031	0.2259814	0.1663806	0.1917868	0	0.2626503	0.6654572	0.2419446	0.3719871	0.5967613	0.8992363	0.6314868	0.5993931	0.5384517	0.1794969	0.2117714	0.1101871	0.2157747	0.1661842	0.1903593	0.2651669	0.1701908	0.1019104	0.4087177	0.1400398	0.03612327	0.3011082	0.1732596	0.4918393	0.3474801	0.3272756	0.2619483	0.5244963	0.3630125	0.4623342	0.4837126	0.6581789	0.3512391	0.4699081	0.5075996	0.3254205	0.4608693	0.4341163	0.5803016	0.2235788	0.4004504	0.4010834	0.2711458	0.3097334	0.2610084	0.3327959	0.4582859	0.1842089	0.4834897	0.3157299	0.2669916	0.224324	0.3041284	0.3025659	0.2566596	0.3903075	0.4510934	0.3233038	0.4675247	0.4129633	0.3633164	0.4140854	0.2517202	0.0126	0.3036275	0.2803859	0.1851891	0.3535511	0.1968147	0.414432	0.2296311	0.2507156	0.4264792	0.2511167	0.1575768
23.75	0.3772186	0.2261611	0.2594229	0.4995978	0	0.2369284	0.2124599	0.2369284	0.2865628	0.3827679	0.2353187	0.3455752	0.4143298	0.1409592	0.2132578	0.2558996	0.1880142	0.1938067	0.3863748	0.1868998	0.3551602	0.2353518	0.1612279	0.4742398	0.2613547	0.2228543	0.005231583	0.2451693	0.3171783	0.2227191	0.1707246	0.2000479	0.4327638	0.2281925	0.3685966	0.2781952	0.3069591	0.3455669	0.3072625	0.1777894	0.2849167	0.3380679	0.40697	0.3911871	0.4083467	0.1370481	0.2812793	0.1545061	0.2966242	0.2728935	0.2182278	0.2372531	0.4518071	0.3949657	0.1880424	0.4789674	0.2315031	0.4267555	0.3776434	0.2958042	0.4423417	0.2984162	0.3177259	0.3635803	0.3282138	0.3523101	0.1932209	0.3048759	0.2327872	0.2913846	0.3793242	0.4223523	0.2121968	0.1876394	0.359576	0.2204906	0.201325	0.1625703	0.2665124	0.1695926	0.6654859	0.2569854	0.3875378	0.5902287	0.8355863	0.5936543	0.590672	0.5449087	0.1938137	0.2638479	0.1588495	0.2928621	0.08473388	0.209642	0.2848346	0.1899722	0.2549736	0.5366594	0.1042253	0	0.1001826	0.1519918	0.4639365	0.3513443	0.3344512	0.2619502	0.50855	0.3029822	0.4832008	0.4621516	0.5168809	0.3570461	0.5070249	0.4835793	0.3113606	0.4558965	0.4146523	0.5403249	0.2067097	0.385172	0.3113971	0.24328	0.2970435	0.2904685	0.3014088	0.4521568	0.1698614	0.4619366	0.2953835	0.2480534	0.2495615	0.3196071	0.3377102	0.2866549	0.3839065	0.4603521	0.3171264	0.4578452	0.3368827	0.3886937	0.3553179	0.2861491	0.121834	0.28224	0.2532293	0.1941428	0.2704225	0.1655113	0.3711313	0.1917195	0.2093917	0.3971902	0.219048	0.2138733
23.76666667	0.3992709	0.2087732	0.2740443	0.5635253	0.1157157	0.2064608	0.2230443	0.2064608	0.24575	0.3685884	0.3355823	0.3410378	0.4404569	0.175899	0.1854845	0.2750072	0.1999576	0.2102968	0.3648058	0.2442407	0.3277279	0.1910257	0.207487	0.4900556	0.2613565	0.2766199	0.1519642	0.2521428	0.2823419	0.2291055	0.1630225	0.3247693	0.4366086	0.2476504	0.3402619	0.2092129	0.2780374	0.3521487	0.369408	0.3130843	0.2922426	0.3927063	0.4281081	0.4149986	0.3450907	0.1370486	0.3094946	0.1812643	0.3111522	0.2773245	0.2592587	0.2400886	0.4518155	0.3902117	0.1194673	0.451059	0.2821279	0.4284873	0.3762972	0.2814017	0.4735849	0.3185214	0.24934	0.3581251	0.3341983	0.3723553	0.1689387	0.2850278	0.2327885	0.2755927	0.4183124	0.4557293	0.1741901	0.1836946	0.38021	0.2415811	0.1904592	0.180713	0	0	0.6436792	0.2754912	0.3798792	0.5968012	0.7804354	0.6066839	0.5933341	0.5559376	0.2005501	0.2479541	0.1443891	0.1866735	0.1762346	0.2352287	0.2780144	0.1753636	0.01197851	0.4386848	0.1400406	0.2151005	0.1001828	0.1594082	0.4387066	0.3186887	0.3044101	0.2546095	0.5022267	0.353106	0.5070679	0.4906244	0.6163773	0.3647639	0.5199866	0.5227724	0.3387304	0.4608873	0.4225988	0.5726626	0.2125069	0.4004619	0.4058301	0.2645217	0.3074816	0.2644906	0.2839943	0.503683	0.197431	0.4852452	0.3252956	0.2669953	0.2542505	0.3376679	0.302572	0.2327762	0.3903184	0.4580734	0.3171294	0.4478641	0.4129741	0.3763051	0.3553221	0.2517241	0.0524	0.2822422	0.2835576	0.2185656	0.3390445	0.1655119	0.3466327	0.2178419	0.2340711	0.3971959	0.1294424	0.2407458
23.78333333	0.4084123	0.2706453	0.2704839	0.5329796	7.83E-02	0.2206138	0.201232	0.2206138	0.2419613	0.3656654	0.118656	0.311916	0.4200334	0.1564906	0.2216445	0.2577696	0.2279899	0.2205135	0.3758093	0.1717727	0.3426224	0.2353542	0.1920839	0.5106708	0.2154578	0.2228573	0.2213528	0.2451726	0.3144701	0.2194467	0.1372883	0.3048737	0.4216377	0.2281954	0.3942536	0.2420488	0.281864	0.2939166	0.3187593	0.2564569	0.3714665	0.3612823	0.4281154	0.408703	0.3888284	0.1037484	0.3038372	0.1470333	0.3048745	0.2389939	0.1654188	0.2372561	0.383378	0.3804499	0.2365114	0.4939449	0.3232746	0.4071171	0.3609788	0.2832489	0.4504579	0.3345179	0.2928135	0.3635892	0.3093506	0.3450112	0.2210881	0.352274	0.2327899	0.2964174	0.4081966	0.22049	0.2121987	0.1952695	0.3802151	0.2148362	0.1213685	0.1492024	0.2665144	0	0.6736607	0.2419498	0.3824625	0.6032699	0.875483	0.615154	0.6020396	0.5575014	0.2280995	0.2638515	0.1677872	0.1514815	0.2113402	0.2185642	0.2991585	0.194577	0.2384859	0.466005	0.2142045	0.03612392	0.1001831	0.1732614	0.4782031	0.3589056	0.2790628	0.222247	0.5398187	0.2836457	0.4942729	0.5040166	0.5698497	0.3464062	0.4748095	0.5904303	0.3161463	0.4297562	0.410615	0.6061012	0.1431247	0.3851832	0.3708888	0.2356797	0.3174786	0.2388224	0.332805	0.4054387	0.2212433	0.4938028	0.2953892	0.2899019	0.2610902	0.3445464	0.3025747	0.2598605	0.392218	0.4440011	0.3107896	0.4158259	0.2805123	0.3496905	0.3673401	0.2463142	0.1384639	0.3177941	0.3417349	0.1309633	0.2833757	0.1472305	0.3591712	0.1986187	0.2453226	0.3645635	0.2654273	0.1988364
23.8	0.3912154	0.1994212	0.2437117	0.5329938	0.1044588	0.220615	0.2291231	0.220615	0.2531278	0.4015061	0.2353235	0.2846068	0.4100111	0.1535109	0.225702	0.2571512	0.211147	0.2067637	0.3648153	0.2370396	0.3393921	0.2376654	0.1795609	0.4401717	0.215459	0.2424056	0.09107342	0.2555451	0.3225251	0.2161148	0.1983742	0.2906128	0.433429	0.2256227	0.3476489	0.239713	0.2893239	0.2855258	0.295195	0.2839868	0.2149472	0.3191722	0.4240136	0.4087094	0.3888339	0.1370492	0.2631631	0.1569195	0.3128425	0.2683783	0.1016648	0.1959702	0.5080611	0.4346569	0.2568159	0.4633375	0.3156025	0.4336172	0.3680561	0.3027607	0.4524592	0.3446432	0.2411388	0.3468633	0.2993287	0.3625313	0.2006052	0.323187	0.2566796	0.29642	0.3868367	0.4223695	0.1593257	0.206124	0.3372204	0.2365213	0.1788595	0.1181293	0.4526675	0.1510615	0.6622807	0.2199465	0.3900627	0.5521542	0.7763724	0.6151763	0.5968714	0.563646	0.2005522	0.2924953	0.2098195	0.1700413	0.1439169	0.1903635	0.2807734	0.1899746	0.1522221	0.5146831	0.2954979	0.1407464	0.2744714	0.1519935	0.4439355	0.343577	0.3344602	0.2132346	0.5257477	0.3428086	0.4599737	0.4621823	0.6582658	0.3517888	0.5114299	0.5373414	0.3493141	0.4658107	0.4166771	0.5989323	0.1881005	0.4355206	0.3244818	0.2775836	0.2970518	0.2873888	0.2515142	0.4983511	0.2521572	0.4869936	0.3433824	0.2608745	0.2447692	0.2960048	0.3025775	0.2691685	0.3713281	0.4534657	0.3679705	0.4950341	0.4314529	0.2862253	0.376963	0.2671627	0.0804	0.2790191	0.2897671	0.2596369	0.3439799	0.235329	0.3711448	0.2407486	0.2559802	0.4265038	0.2511221	0.1507134
23.81666667	0.4019284	0.2421045	0.2517221	0.5502942	6.25E-02	0.2064641	0.196537	0.2064641	0.2865704	0.3277321	0.1186573	0.2534775	0.4041297	0.1678708	0.1751369	0.2559069	0.2151721	0.1777126	0.3610517	0.2257153	0.3208236	0.2444393	0.2182366	0.5178942	0.3210127	0.2602126	0.1638413	0.1615692	0.3061449	0.2127221	0.1851166	0.2192105	0.4359949	0.2716979	0.378513	0.2896394	0.3035462	0.3318956	0.378478	0.2564607	0.2773552	0.3057029	0.4321844	0.4232189	0.3451046	0.126834	0.315031	0.2043082	0.3105968	0.233658	0.1848886	0.2096837	0.3563965	0.3853883	0.2923638	0.4712698	0.2426825	0.4452431	0.3803457	0.3078649	0.4361611	0.3319303	0.2493453	0.358138	0.3126054	0.371625	0.1689413	0.327558	0.2676603	0.246404	0.4313175	0.3848342	0.2064095	0.1712666	0.3994246	0.1835422	0.2558217	0.1492032	0	0.1299158	0.6420351	0.3196625	0.361135	0.5664755	0.8506133	0.6275589	0.5836177	0.5352652	0.2005532	0.2638557	0.1392402	0.1303053	0.1661872	0.2002676	0.263702	0.1701946	0.2384881	0.3925694	0.2332762	0.0822387	0.1635388	0.1178803	0.4963238	0.3355586	0.292096	0.2222494	0.5269562	0.3581203	0.4575632	0.5169254	0.7144836	0.359142	0.5070728	0.537356	0.3634396	0.4938245	0.3981282	0.5765761	0.2340475	0.369028	0.3708973	0.2195242	0.3086215	0.2679184	0.2840015	0.4929273	0.2097289	0.4971848	0.30579	0.2670014	0.2188649	0.3479227	0.3207845	0.2661133	0.3733603	0.462659	0.3293496	0.4578803	0.360898	0.3496973	0.3731613	0.2720698	0.1218351	0.275745	0.2835656	0.1851937	0.323661	0.0709	0.2721626	0.2296371	0.195696	0.2835898	0.1802878	0.1507139
23.83333333	0.3992947	0.2176755	0.2029458	0.5294664	0.1260857	0.2027487	0.2058114	0.2027487	0.2381029	0.3442286	0.2555628	0.3170242	0.4172219	0.1376493	0.2175025	0.2396581	0.181721	0.2013292	0.3746231	0.1962874	0.3551793	0.1939616	0.2074909	0.4996178	0.2319805	0.276627	0.1091132	0.2103281	0.2759899	0.2259444	0.170728	0.2217929	0.4121643	0.2230166	0.3652388	0.2325342	0.257842	0.3098458	0.3784831	0.2380254	0.2849289	0.3556821	0.4025903	0.4087226	0.4439518	0.1268344	0.2950888	0.1749831	0.3167336	0.2389987	0.1307124	0.20296	0.4903578	0.3374464	0.213873	0.5152622	0.2196599	0.426792	0.370844	0.3128822	0.4952457	0.3293115	0.2452861	0.3942477	0.3282297	0.3782529	0.1774369	0.3142168	0.2327948	0.2644025	0.4150026	0.3848396	0.1811433	0.175516	0.3126845	0.209004	0.1663854	0.1625731	0.1811445	0	0.69266	0.2798878	0.4046803	0.5594068	0.8543164	0.5848473	0.6029586	0.5236199	0.219366	0.2786442	0.1283475	0.201823	0.2191362	0.2096474	0.2576962	0.2118783	0.1781853	0.3374019	0.104229	0.1147584	0.1001849	0.1664876	0.4664014	0.3355622	0.3044211	0.2690537	0.5160706	0.3630355	0.4832527	0.4390911	0.6778373	0.3464185	0.5114547	0.5228319	0.3015209	0.4706649	0.414685	0.5804123	0.2439814	0.3852004	0.2975857	0.2236947	0.283624	0.2679203	0.2715921	0.4459451	0.2212472	0.4835531	0.2845099	0.2037198	0.2322498	0.3479267	0.2828377	0.2949224	0.3706586	0.4292831	0.3352393	0.5037411	0.3491808	0.388716	0.3712427	0.2621464	0.1028555	0.2790234	0.3045815	0.1657069	0.3535717	0.1655144	0.433926	0.1845404	0.2221398	0.4265141	0.2007296	0.1935295
23.85	0.4097188	0.2261689	0.2517249	0.4837666	4.39E-02	0.1870478	0.2330737	0.1870478	0.2381044	0.3686111	0.3068053	0.2903422	0.3873031	0.1594163	0.1952428	0.2732958	0.2070357	0.2103019	0.3427267	0.2051931	0.3082339	0.1755655	0.1459231	0.470232	0.2613652	0.2766291	0.1519669	0.2145325	0.2975131	0.2127244	0.1549253	0.2029213	0.4328082	0.2499622	0.3126052	0.1978284	0.2257615	0.276814	0.3297446	0.2839926	0.2613789	0.3721791	0.4517121	0.3866753	0.3678675	0.1268347	0.2950914	0.1873239	0.3106027	0.2363486	0.1754448	0.248364	0.2516402	0.3488816	0.06547827	0.4511078	0.2729385	0.4353268	0.3624271	0.3531602	0.471765	0.3660804	0.3024782	0.4037692	0.2924055	0.3678847	0.2006077	0.3675537	0.2976255	0.2913982	0.3716559	0.3640255	0.1942364	0.1895834	0.2541419	0.2560541	0.1904634	0.1688507	0	0.1299158	0.6656566	0.3122342	0.3799055	0.5594234	0.7848564	0.5803332	0.6012606	0.5529013	0.1868124	0.1665701	0.1493683	0.1303064	0.2338212	0.1903663	0.2901599	0.203439	0.1657368	0.4241185	0.2332779	0.0361246	0.1001852	0.186027	0.4735605	0.3098191	0.3161315	0.2222524	0.5160834	0.3375096	0.4647877	0.4974336	0.6583566	0.3507343	0.4796526	0.5153502	0.3231562	0.4847678	0.422632	0.6097296	0.2181314	0.392951	0.3655331	0.2506156	0.3040682	0.2574855	0.284006	0.4522124	0.1541087	0.4870262	0.3602813	0.2413418	0.2447734	0.3158512	0.3118614	0.2691748	0.37202	0.4511531	0.34662	0.503753	0.4403019	0.3763269	0.3693103	0.2720738	0.0524	0.2977342	0.2804028	0.1657075	0.3628224	0.1818999	0.3936364	0.2512785	0.228202	0.2835974	0.2007306	0.164156
23.86666667	0.419787	0.2176779	0.2395908	0.49969	0.0920912	0.1651159	0.2188895	0.1651159	0.2531347	0.3909777	0.3068082	0.31703	0.3677084	0.1732699	0.2132651	0.2436822	0.1910847	0.1918824	0.3685495	0.2217903	0.2849337	0.2052211	0.2037649	0.486238	0.2871409	0.2228654	0.139077	0.206028	0.288543	0.1909029	0.105844	0.2029222	0.4169636	0.23325	0.6933842	0.2092209	0.2929709	0.2939298	0.369433	0.3037961	0.3607801	0.3256513	0.4026042	0.3979191	0.3678722	0.1037501	0.2844366	0.1728353	0.3008029	0.2442009	0.2256971	0.1886957	0.5080931	0.3804756	0.2568215	0.420501	0.3156112	0.437012	0.3666753	0.3836588	0.4255433	0.3345366	0.2792752	0.3289919	0.3093649	0.3797132	0.2076954	0.3443146	0.2781099	0.270079	0.3471313	0.4859844	0.238746	0.173407	0.3372346	0.2313305	0.1663868	0.1345199	0	0.1049507	0.6656853	0.3338935	0.3875751	0.6311952	0.8434445	0.6235425	0.5908118	0.5253373	0.2070452	0.2638606	0.154185	0.228763	0.1439199	0.1903672	0.2666492	0.2159589	0.2108241	0.4526801	0.05346516	0.1993531	0.2441064	0.1797687	0.4735705	0.3435914	0.3273001	0.2470055	0.4997365	0.3726043	0.4624129	0.510574	0.6583844	0.3414879	0.4843934	0.5228581	0.3299616	0.4938565	0.4044644	0.5990117	0.2067171	0.4004969	0.3544593	0.1971381	0.3029174	0.2842686	0.3069516	0.4459619	0.2212491	0.4693546	0.2954041	0.2413432	0.2698841	0.3233496	0.2722775	0.2751639	0.3644777	0.4671813	0.3042903	0.4269314	0.431478	0.3633523	0.367364	0.3036722	0.0524	0.2724257	0.2771912	0.1657081	0.295629	0.1472335	0.2890919	0.2116636	0.2094005	0.3274065	0.2788402	0.1507157
23.88333333	0.4045693	0.2176791	0.2810121	0.5503485	6.25E-02	0.2027512	0.2250995	0.2027512	0.2705049	0.3743837	0.306811	0.2959349	0.3538128	0.1594175	0.1803963	0.2443461	0.1895605	0.1622149	0.3635877	0.21368	0.3294504	0.2183726	0.1660172	0.4881958	0.2613693	0.2010641	0.1748848	0.2266046	0.3251651	0.2092686	0.1549262	0.2085168	0.4404509	0.2567269	0.7093688	0.2300839	0.2491905	0.2939323	0.4349458	0.2891114	0.2529185	0.3191898	0.4240489	0.3701541	0.3888607	0.1598306	0.3052805	0.2078748	0.3025655	0.2044707	0.2328811	0.1959754	0.3564208	0.3854072	0.2753195	0.4511237	0.2426897	0.4090013	0.3680798	0.3274531	0.438281	0.3750865	0.2895147	0.3689679	0.3126172	0.3648563	0.2145165	0.3187576	0.2328003	0.270081	0.3716649	0.4224026	0.1878181	0.1816921	0.3994406	0.2148434	0.2304953	0.1420478	0	0.1510627	0.6802287	0.2841992	0.3974864	0.5630212	0.7808214	0.5938213	0.5961004	0.568256	0.1903536	0.3179408	0.1633859	0.1514854	0.1554607	0.143473	0.2499403	0.2077104	0.1781877	0.4087871	0.2815497	0	0.1001864	0.2035421	0.4491086	0.3396156	0.3273035	0.2470072	0.5086519	0.3726091	0.4741729	0.5105864	0.658412	0.3534014	0.5158055	0.5302138	0.3254512	0.429811	0.3960164	0.5953882	0.2125144	0.3334464	0.3914108	0.2711608	0.31421	0.2810978	0.2584311	0.4395839	0.021	0.4835841	0.3058018	0.2670077	0.2447769	0.3411534	0.2929313	0.2661217	0.3693093	0.4318143	0.3410018	0.4579189	0.4033317	0.3763365	0.3807424	0.2463257	0.0524	0.2790302	0.2804072	0.1941497	0.3340422	0.1263719	0.3591975	0.2116647	0.1957002	0.3972301	0.180292	0.1279603
23.9	0.4173164	0.2087831	0.2437212	0.5400882	4.39E-02	0.1828903	0.205816	0.1828903	0.2381094	0.385564	0.255572	0.3220313	0.3372433	0.1622875	0.2089278	0.2680558	0.1833211	0.1994832	0.3372529	0.1962915	0.3442487	0.2208954	0.188017	0.4843011	0.2319874	0.1468509	0.2129797	0.1924644	0.3172039	0.1909048	0.1171674	0.1785732	0.4263256	0.2381732	0.7001648	0.2349626	0.2701987	0.3098564	0.3785037	0.2564709	0.2773671	0.3927408	0.4156654	0.3725823	0.4759244	0.1320367	0.2890706	0.1749862	0.3172952	0.2467537	0.1016682	0.1603913	0.408036	0.3063583	0.2568253	0.4976541	0.272945	0.426821	0.3790318	0.3226891	0.4622941	0.3637968	0.2493552	0.3029314	0.3312505	0.3475014	0.193229	0.3142307	0.2055608	0.2464133	0.4047839	0.3166997	0.2178197	0.1691032	0.3596144	0.2365291	0.2013331	0.0644	0	0.129917	0.6574715	0.2664574	0.3974923	0.5700598	0.8052478	0.580393	0.6021819	0.5434467	0.2281071	0.2307222	0.1541861	0.1053057	0.1022721	0.271682	0.2515179	0.1990684	0.1781884	0.3571088	0.1686806	0.03612509	0.2082959	0.1732661	0.4735891	0.3355764	0.2921103	0.2132427	0.5036041	0.3265515	0.4624318	0.5294225	0.5939759	0.3539342	0.5677315	0.5077329	0.3451573	0.4893669	0.4106597	0.6062437	0.1515864	0.4150242	0.3864316	0.2506203	0.2772518	0.2610281	0.2899681	0.4583762	0.2423852	0.4487549	0.3157601	0.2118778	0.2698877	0.2788253	0.2828473	0.272195	0.3740568	0.4604301	0.3780701	0.404399	0.3829378	0.3200533	0.3788764	0.2168001	0.1384656	0.2724299	0.29582	0.2401674	0.3236785	0.2353336	0.3466665	0.2116658	0.255988	0.3972359	0.2357481	0.2090052
23.91666667	0.4071748	0.2087841	0.2310744	0.5295335	7.83E-02	0.2027531	0.2146366	0.2027531	0.2381108	0.3344853	0.291005	0.2600923	0.2890271	0.1759046	0.1952466	0.2662804	0.178485	0.1938159	0.3386393	0.182018	0.3208432	0.2208966	0.2216906	0.5215108	0.1973337	0.2228682	0.1519694	0.1971042	0.311748	0.2352968	0.1630276	0.2000614	0.4128877	0.258936	0.7410473	0.280159	0.2661633	0.3174349	0.4120813	0.2787679	0.2440936	0.4072366	0.3935878	0.3725871	0.3678903	0.1940095	0.2844439	0.1495716	0.3111784	0.2901182	0.175448	0.188698	0.4717011	0.3854159	0.2365233	0.4593684	0.1934105	0.4215944	0.3477885	0.2739659	0.4773694	0.3591474	0.2928304	0.3351078	0.3457805	0.3483199	0.1774413	0.3001028	0.2880852	0.2700846	0.3868755	0.4712431	0.2531058	0.1876474	0.38025	0.1835489	0.1788658	0.1420484	0	0.2282277	0.6490676	0.2966405	0.3999219	0.5630553	0.8209524	0.6236062	0.6215106	0.5450621	0.1795072	0.2479703	0.1392431	0.1866796	0.1313938	0.1903702	0.2794146	0.2199529	0.1522273	0.4087982	0.2815528	0.08223984	0.1635424	0.1978987	0.4387873	0.3396229	0.3379931	0.2308617	0.5341216	0.3772749	0.4877656	0.5106124	0.6166033	0.3464386	0.5407004	0.5374379	0.3254582	0.4559898	0.3938755	0.5570148	0.2753915	0.3518635	0.3307937	0.2469918	0.2934844	0.2712989	0.2957734	0.4330804	0.2097344	0.4747873	0.3434054	0.2608858	0.251935	0.3233589	0.3294142	0.2781032	0.3747325	0.4627111	0.3171611	0.4676253	0.3492082	0.3633652	0.3673787	0.286169	0.1669335	0.3036543	0.3045939	0.2332346	0.3236818	0.2233568	0.4243764	0.2238398	0.2850685	0.2289219	0.2007355	0.1104183
23.93333333	0.4135646	0.2087851	0.2266711	0.5503934	0.1157178	0.2027541	0.1989088	0.2027541	0.3044689	0.4066789	0.3068184	0.3220367	0.3215476	0.1810476	0.2175087	0.2514979	0.1666124	0.1879573	0.3481182	0.1769795	0.3190866	0.2353653	0.1920919	0.4920909	0.2472135	0.3197004	0.15197	0.2342501	0.3033206	0.2442204	0.1630282	0.2085197	0.417669	0.2453353	0.7673136	0.2373598	0.2257699	0.3648621	0.3957935	0.2622709	0.306248	0.3877549	0.4362351	0.4044779	0.3567633	0.0831	0.2980596	0.1592995	0.3025741	0.2281791	0.1432116	0.2096907	0.408051	0.3902628	0.2568286	0.4383986	0.3076913	0.4180609	0.3722505	0.2905566	0.456479	0.3293355	0.2827488	0.3410722	0.3485934	0.3539552	0.2395697	0.340244	0.1734271	0.2525916	0.408249	0.3640562	0.228571	0.1691046	0.3802552	0.2029822	0.1213746	0.1265713	0	0.1862059	0.6591929	0.3159936	0.3925941	0.5411931	0.8132403	0.6111432	0.5900089	0.5353688	0.1464279	0.2307252	0.1541871	0.1700464	0.2032072	0.1903711	0.2334697	0.1990705	0.2205049	0.4789129	0.1686828	0.162764	0.2082976	0.1594147	0.471241	0.3006031	0.3236475	0.2391014	0.4771487	0.3208863	0.4672025	0.4227362	0.6584851	0.3475272	0.5602306	0.5154162	0.3277288	0.4893872	0.4002923	0.5843108	0.1744748	0.3929774	0.3487585	0.2678779	0.3006035	0.281104	0.2651233	0.470332	0.2212529	0.4747972	0.3602993	0.2271806	0.2565716	0.3545583	0.3458033	0.2630262	0.3733941	0.3860537	0.3233455	0.4579439	0.3104129	0.3200606	0.365418	0.2570153	0.1669341	0.2656246	0.3212192	0.1851999	0.2341211	0.1655189	0.3592122	0.2238411	0.2158862	0.2836134	0.1802949	0.1823985
23.95	0.4160865	0.2496287	0.231077	0.5401326	0.1157181	0.182893	0.2167791	0.182893	0.1993104	0.3442608	0.1566528	0.3317362	0.3410296	0.1594201	0.1952486	0.263891	0.1999678	0.1957275	0.3344758	0.2370498	0.3328278	0.151096	0.2111498	0.4661727	0.2154728	0.2424197	0.1519705	0.2304681	0.2661015	0.2352998	0.07951871	0.1419257	0.4417336	0.2381779	0.8378796	0.2420638	0.2780597	0.2939444	0.3872924	0.2505142	0.2695312	0.3826723	0.4070511	0.4150653	0.3678994	0.1418981	0.2844488	0.1853337	0.3025768	0.2614272	0.2465063	0.2343917	0.4080574	0.4133207	0.2568304	0.4296047	0.2633427	0.4090281	0.3934264	0.3045305	0.4736861	0.3345566	0.2928352	0.341076	0.3190005	0.3515608	0.1293547	0.2901886	0.2328057	0.2585882	0.386887	0.4558016	0.2004353	0.1837031	0.3127108	0.2148478	0.211576	0.1492068	0.1811453	0.1049532	0.6690938	0.2664645	0.3975098	0.5449442	0.8400166	0.6069176	0.5900285	0.5482726	0.2418478	0.1381439	0.1720795	0.2287671	0.1554629	0.1686419	0.2592272	0.2199552	0.2297103	0.4241611	0.1042339	0.1407491	0.301122	0.1732683	0.4688673	0.3143238	0.2790906	0.1831408	0.5074423	0.3630654	0.5050808	0.5170185	0.6585128	0.3507586	0.5751706	0.5445256	0.3089743	0.4754985	0.4323116	0.5880762	0.2067224	0.4150415	0.3813703	0.2317803	0.2982583	0.2811063	0.2809816	0.433097	0.1164603	0.4694029	0.3157707	0.203729	0.2322611	0.3196472	0.3118786	0.305506	0.3859048	0.4268103	0.2835798	0.4159097	0.3933337	0.4006222	0.3863016	0.2671801	0.1533683	0.3036592	0.2496014	0.1018956	0.3128619	0.147237	0.3195997	0.256353	0.2661294	0.2289252	0.2357514	0.2039975
23.96666667	0.396681	0.234309	0.2353853	0.4997715	4.39E-02	0.2101139	0.2058202	0.2101139	0.24577	0.3772443	0.3734631	0.3119464	0.3195195	0.165108	0.2175108	0.2704105	0.1910896	0.203167	0.3230036	0.1962952	0.3243351	0.1968519	0.1960729	0.5089712	0.2613767	0.05813206	0.09107759	0.2487023	0.2885588	0.2092747	0.1275982	0.2000639	0.4250363	0.258941	0.8033084	0.2250879	0.3103625	0.2939469	0.4040661	0.2443747	0.2348653	0.3826775	0.4555252	0.344654	0.4522919	0.1370535	0.3150549	0.1988342	0.2942496	0.254225	0.2104661	0.2129645	0.430769	0.337482	0.2138838	0.4553067	0.1624339	0.425114	0.3790515	0.2417283	0.4623317	0.3266921	0.3117689	0.3410797	0.3093846	0.3507605	0.2006143	0.3275879	0.2055657	0.2266627	0.3941937	0.3640682	0.2232751	0.1554414	0.3372602	0.251354	0.2115771	0.1492074	0	0.1299193	0.6457309	0.3006479	0.418638	0.5735898	0.8054712	0.575888	0.5979439	0.5498684	0.2005619	0.2786575	0.1720802	0.2287684	0.2266252	0.1290892	0.2622329	0.1945877	0.189768	0.4088205	0.2332855	0.1407496	0.10019	0.1920687	0.4465997	0.3273031	0.2921214	0.2222614	0.5010941	0.3908089	0.4900081	0.4975152	0.5171534	0.3612423	0.5027674	0.5445407	0.3208696	0.5156229	0.4024113	0.5650605	0.2125198	0.4421307	0.3114482	0.2577002	0.3017739	0.2842817	0.2899773	0.4703497	0.0928	0.4905243	0.2845339	0.241352	0.2216314	0.3233693	0.2929455	0.2467929	0.3679634	0.4488547	0.3108264	0.4770636	0.4033571	0.3497368	0.3491594	0.2720875	0.0524	0.2916847	0.298791	0.1757466	0.3582628	0.16552	0.4042723	0.2460936	0.2094087	0.3972486	0.2007385	0.1435236
23.98333333	0.3685592	0.2421177	0.2517375	0.5259966	7.83E-02	0.1989614	0.2102843	0.1989614	0.2381172	0.3137417	0.2740197	0.2846353	0.3520442	0.1810497	0.2132724	0.2704125	0.1955865	0.2154877	0.3200525	0.2257262	0.3294709	0.2258454	0.1563046	0.4901986	0.1973387	0.2228736	0.1949763	0.1877032	0.2484911	0.2442245	0.178084	0.1718973	0.430281	0.2522538	0.7663035	0.2349701	0.2741721	0.3456118	0.3873039	0.2443763	0.2773771	0.4119338	0.3794971	0.3890016	0.4177246	0.146588	0.2980675	0.1873301	0.3117524	0.2253794	0.1938416	0.141594	0.4519131	0.3703853	0.3082436	0.451176	0.3233013	0.4285806	0.3681089	0.2583498	0.4642626	0.3345636	0.2757712	0.3410835	0.3371789	0.3571321	0.1855231	0.3361035	0.2196813	0.2464216	0.4345406	0.4395753	0.2232764	0.1776062	0.3802678	0.2313392	0.1904703	0.1560384	0	0.0737	0.654255	0.2799101	0.3950776	0.5374657	0.8173087	0.6154097	0.6005625	0.5467166	0.1795107	0.3179523	0.1392453	0.1514896	0.1946816	0.2096557	0.2607382	0.2077167	0.0795936	0.3161039	0.2506562	0.14075	0	0.1442015	0.4281263	0.3187328	0.2963051	0.2222626	0.5087246	0.3428546	0.5029889	0.4768388	0.4874576	0.3448191	0.5525919	0.5374957	0.3254711	0.5198209	0.3981902	0.5881131	0.200736	0.3518854	0.4011545	0.2611505	0.2873903	0.2811107	0.2840244	0.4331137	0.1698728	0.4748276	0.2610062	0.2413535	0.2188794	0.3120401	0.2828612	0.3106213	0.3787437	0.4488631	0.2976089	0.3799914	0.4315186	0.3763633	0.3673974	0.2168083	0.0804	0.3007277	0.3130599	0.1657136	0.3128689	0.0272	0.371196	0.2613024	0.2397942	0.4265543	0.2007395	0.1279637
24	0.4223017	0.2176878	0.2594478	0.5401737	2.06E-02	0.1828956	0.2124766	0.1828956	0.2705171	0.4041433	0.118672	0.3220489	0.3447623	0.1504781	0.2044887	0.2638969	0.1895663	0.1957305	0.3094216	0.2052024	0.3190998	0.2282718	0.2216955	0.4723697	0.2613797	0.2228749	0.1390815	0.1777481	0.2727619	0.2057525	0.1549296	0.1849985	0.4289874	0.2589445	0.7238306	0.2092315	0.2780667	0.3174511	0.4349904	0.2380433	0.306257	0.3557298	0.4282064	0.3337065	0.3679175	0.2254473	0.2906078	0.1593024	0.2881141	0.1947304	0.2529903	0.2193402	0.5081617	0.3129315	0.2365317	0.5119005	0.2821574	0.4163023	0.3681135	0.2438727	0.4299136	0.3345672	0.3264757	0.3581841	0.3190101	0.369431	0.1599791	0.3275949	0.2566989	0.258593	0.4216977	0.4558239	0.2178272	0.1646832	0.3127217	0.2313406	0.1528512	0.1091226	0.181146	0.2152696	0.6675468	0.2521261	0.3950834	0.5804606	0.7685555	0.5939648	0.5927378	0.5304763	0.207053	0.190675	0.1101944	0.2018313	0.2407746	0.2352434	0.2666638	0.1852558	0.1657435	0.3926356	0.1400526	0.1147614	0.3011252	0.1272224	0.4591817	0.3230604	0.3161582	0.2037718	0.5062156	0.3581679	0.5215955	0.497537	0.6381493	0.3502358	0.5487055	0.5229684	0.3493571	0.4983934	0.4024232	0.6238095	0.2625086	0.4005421	0.3429281	0.2356998	0.3017791	0.2502446	0.2986325	0.4584276	0.1698735	0.4507417	0.3253393	0.2787693	0.254273	0.2788426	0.2611904	0.2810089	0.3833337	0.4293615	0.2907078	0.4376656	0.3933523	0.3887639	0.3693532	0.2720909	0.1218384	0.2757701	0.2987965	0.2107974	0.2956521	0.1968262	0.3826671	0.2512918	0.2397956	0.2289351	0.2511371	0.1194802
24.01666667	0.4084999	0.2496346	0.2477758	0.5150264	6.25E-02	0.1651232	0.189258	0.1651232	0.2567406	0.3505886	0.2127754	0.3067424	0.3133208	0.1272271	0.1697173	0.2403529	0.1849086	0.1798214	0.3288173	0.2333521	0.3173301	0.2209034	0.2111538	0.5126439	0.2613815	0.201073	0.1519725	0.1671531	0.2975384	0.2227384	0.09340744	0.1911847	0.4423889	0.2611291	0.6267456	0.2225399	0.2620602	0.3098782	0.4040851	0.2679207	0.3062598	0.3722284	0.3936266	0.3364939	0.3889081	0.2104068	0.2682893	0.1391715	0.3066435	0.2309502	0.2182433	0.1959828	0.4307953	0.3703935	0.3371299	0.4553354	0.2909949	0.43031	0.37637	0.2814887	0.4362643	0.3615076	0.2721984	0.3097428	0.2623354	0.3442463	0.1293571	0.3361105	0.2196841	0.2400559	0.4150685	0.3415094	0.2337335	0.1601322	0.3596441	0.1902786	0.2212785	0.1560393	0.3269686	0.2152707	0.6371428	0.2471168	0.387627	0.5523716	0.8174132	0.5895513	0.589221	0.5483335	0.1718663	0.2638763	0.1541897	0.186685	0.185716	0.1798655	0.2467654	0.18039	0.1781936	0.4527422	0.2332891	0	0.2744861	0.1594177	0.5008208	0.3734533	0.2921293	0.2470176	0.4785793	0.3480667	0.4788443	0.4838976	0.4874885	0.3502399	0.548721	0.5445844	0.3114134	0.4939539	0.4024293	0.6238328	0.2668937	0.3428558	0.3914492	0.2395396	0.2934998	0.2778954	0.2651343	0.4522972	0.1698742	0.4676202	0.3157817	0.2196933	0.2044667	0.2743292	0.2722996	0.2467991	0.3813832	0.4112124	0.3233596	0.4376734	0.4315322	0.3353528	0.3844868	0.2570241	0.1384684	0.291692	0.3158188	0.1434804	0.3536094	0.147239	0.3048664	0.2460986	0.2282161	0.4265636	0.2190667	0.1765453
24.03333333	0.3967046	0.2343147	0.2668865	0.5504792	6.25E-02	0.195085	0.227135	0.195085	0.2637435	0.3856025	0.2740236	0.3317517	0.333437	0.1759091	0.2044905	0.2645012	0.1864765	0.2031708	0.337281	0.2257299	0.3243481	0.233035	0.179573	0.4804377	0.2990062	0.3197102	0.2129852	0.2342571	0.2915981	0.2471164	0.1630311	0.1971565	0.4263837	0.2282182	0.552715	0.2397332	0.296574	0.3174571	0.4350046	0.2840149	0.2922809	0.3826984	0.4241099	0.3364975	0.4267582	0.1974165	0.2508019	0.1792076	0.2893607	0.2492847	0.1016736	0.1959837	0.3834805	0.3544628	0.2138912	0.4512046	0.272961	0.4127114	0.3908916	0.2522547	0.4792699	0.363829	0.2533545	0.3690034	0.3622228	0.3716839	0.1774464	0.3638589	0.1734333	0.2526013	0.3637875	0.4712951	0.1811559	0.1895915	0.2853661	0.2365391	0.052	0.2302629	0	0.2518217	0.6509563	0.231289	0.3975393	0.5523875	0.8016962	0.6027276	0.5980244	0.5592756	0.1757346	0.2479814	0.184306	0.2409339	0.1857168	0.218579	0.265202	0.1899878	0.13739	0.4913234	0.1400541	0.215107	0.3011301	0.1520021	0.4491883	0.3273175	0.319943	0.2690715	0.488057	0.3531722	0.4966	0.4975593	0.5172098	0.3529088	0.544793	0.5375389	0.3089902	0.4707895	0.385138	0.5768272	0.2534624	0.4005525	0.3655837	0.2542004	0.3040974	0.2610443	0.2899867	0.4196648	0.1698748	0.463956	0.3520101	0.2196945	0.2296645	0.3270437	0.2828676	0.2661403	0.3740968	0.4392836	0.2976171	0.4770965	0.4315397	0.3763776	0.3654464	0.2768916	0.102859	0.2822796	0.3265326	0.1434809	0.3289416	0.1263771	0.4244133	0.2238501	0.2221561	0.2289411	0.180301	0.1359576
24.05	0.3857963	0.2343161	0.239608	0.5436746	9.21E-02	0.2136889	0.1917249	0.2136889	0.2927151	0.3536964	0.2740257	0.3014182	0.3391699	0.1678795	0.1855004	0.2692496	0.2097997	0.2013412	0.3572847	0.1916731	0.3260742	0.2399669	0.1660255	0.4824297	0.2613858	0.2919164	0.1390833	0.280954	0.2627077	0.1909153	0.1707347	0.2000683	0.4217528	0.2499818	0.5470006	0.1918597	0.2354901	0.3248062	0.4040985	0.2622834	0.2348755	0.3775206	0.4737443	0.3774089	0.3889202	0.2447048	0.274905	0.1833197	0.3043396	0.2661058	0.2023519	0.2510605	0.3834857	0.3704025	0.2365371	0.4634755	0.299504	0.4286089	0.3750222	0.2583673	0.4383673	0.3240317	0.2648637	0.265618	0.2852919	0.3587179	0.1855258	0.3187905	0.2196861	0.2644263	0.4117058	0.4558467	0.223281	0.1755253	0.3596512	0.2029904	0.1528528	0.2213714	0	0.1510695	0.6301296	0.2367086	0.3667044	0.5524033	0.8136228	0.6154939	0.6015056	0.5338303	0.1868229	0.2925238	0.154191	0.1514928	0.1313995	0.1798673	0.2515338	0.2034508	0.1019213	0.4913344	0.1686884	0.03612709	0.1635513	0.1664963	0.4542426	0.3098587	0.3199462	0.2308723	0.5259354	0.363092	0.4788656	0.5170888	0.544645	0.3497119	0.4983539	0.4579218	0.3277518	0.4802624	0.4127482	0.5729882	0.2340659	0.3691011	0.3308269	0.2645503	0.3120214	0.2713154	0.2899892	0.4460529	0.2423933	0.4658073	0.3058324	0.2608982	0.232269	0.2743343	0.2494702	0.2810149	0.3734292	0.4559093	0.3108404	0.4676934	0.3609738	0.3763826	0.3732289	0.2861851	0.1384691	0.2621522	0.2836008	0.2026726	0.3440318	0.1472399	0.3467082	0.2178638	0.2340949	0.4265728	0.2357587	0.1880612
24.06666667	0.3758909	0.2638905	0.2310878	0.5187724	0.043896	0.1786331	0.20125	0.1786331	0.2637477	0.3657447	0.21278	0.311964	0.3391737	0.1473775	0.2089377	0.2584187	0.2070474	0.1879646	0.357289	0.1769875	0.3082745	0.2353752	0.1838532	0.4578385	0.2746559	0.319716	0.1249238	0.2451942	0.3004604	0.2227421	0.1058488	0.2112602	0.4257397	0.2256469	0.4264521	0.2276134	0.2965782	0.2677676	0.3601286	0.313124	0.2773885	0.3775257	0.3982014	0.3365058	0.3067134	0.2135175	0.3095406	0.1853389	0.3025955	0.2751518	0.1654318	0.2029742	0.4308144	0.3489393	0.2138936	0.4674713	0.2315384	0.3997482	0.3447974	0.2603768	0.4404471	0.3158165	0.2722042	0.3163514	0.3027664	0.3664277	0.177448	0.3319017	0.2451127	0.2644281	0.4048452	0.3849291	0.2004429	0.1691101	0.3994911	0.246542	0.1788722	0.0323	0	0.1696023	0.6692851	0.2570242	0.3851112	0.5736902	0.8214509	0.6398961	0.6041028	0.5135183	0.213321	0.166587	0.1541916	0.1303152	0.2191485	0.1434815	0.2752607	0.2118926	0.1522329	0.4661383	0.168689	0.1627672	0.1001948	0.1178884	0.4492053	0.3006282	0.2791086	0.2037771	0.5100381	0.320918	0.4834003	0.4768934	0.5446601	0.3453856	0.4983654	0.4920253	0.304068	0.4939857	0.4024473	0.5768632	0.2007429	0.3930223	0.3709647	0.2711804	0.3131348	0.2465238	0.3069809	0.4704015	0.1698767	0.4694699	0.3157914	0.2413613	0.2296672	0.283277	0.2929587	0.2433967	0.3761145	0.4672807	0.3108433	0.4159636	0.3933766	0.2862854	0.4141905	0.2906922	0.1669374	0.33637	0.3074708	0.1434822	0.301547	0.1819084	0.3937	0.2512977	0.2661402	0.4779518	0.2007451	0.1880621
24.08333333	0.4059415	0.2087972	0.2175574	0.5538883	7.83E-02	0.2064788	0.2012509	0.2064788	0.2567483	0.3744406	0.1566628	0.3119669	0.2721424	0.1504808	0.1582715	0.2482967	0.2042526	0.1859668	0.3215551	0.2094994	0.3243576	0.1755798	0.1660269	0.4703782	0.2613896	0.1468639	0.1390841	0.1725422	0.2661185	0.2194682	0.146377	0.2192264	0.4177336	0.2611355	0.4319121	0.2199582	0.2741847	0.3098896	0.378567	0.2941373	0.2849629	0.3775307	0.3890255	0.365297	0.3786349	0.1759122	0.2666126	0.1569311	0.2966788	0.2773573	0.1307229	0.2255106	0.508204	0.3432905	0.292393	0.4296737	0.272967	0.4534054	0.370916	0.275906	0.4278094	0.3447089	0.2611015	0.2813188	0.3027691	0.3392569	0.1855273	0.3232445	0.2676854	0.2334828	0.3832116	0.3849344	0.2484454	0.1817007	0.2853768	0.190283	0.2115825	0.1625811	0.1811491	0.2403799	0.6476297	0.2664793	0.3951109	0.5667476	0.8800444	0.5984557	0.5748298	0.5169997	0.2102167	0.1665877	0.1283548	0.1866881	0.1439286	0.1798686	0.2577237	0.2238712	0.1373912	0.4913553	0.1042388	0.2151091	0.3250332	0.1442044	0.4388732	0.3552215	0.2835387	0.2037781	0.4985994	0.3428784	0.4834107	0.5295534	0.6167921	0.3518583	0.5244569	0.5230322	0.3162051	0.4755856	0.3851555	0.5651923	0.2125291	0.3852816	0.3914685	0.2277978	0.3075334	0.2388558	0.2840387	0.4819337	0.1541183	0.4939879	0.2954422	0.3156569	0.1952349	0.3120557	0.272308	0.2501576	0.3741116	0.4368616	0.3108463	0.3800332	0.4489812	0.3887867	0.398861	0.2407867	0.0524	0.2690774	0.3158305	0.2026742	0.3391089	0.147241	0.3196342	0.2407727	0.2560055	0.4265893	0.2914955	0.1435273
24.1	0.4211096	0.2496422	0.2175586	0.5367709	0.1260888	0.2136919	0.2035548	0.2136919	0.3044894	0.3627938	0.2127818	0.3014266	0.3429289	0.1504813	0.1804078	0.2508763	0.224253	0.2049865	0.3302658	0.240695	0.3173459	0.2106108	0.2037775	0.4724306	0.2154871	0.1468644	0.163851	0.2016361	0.2823905	0.1829928	0.1549324	0.1752774	0.4296823	0.2149887	0.3550964	0.1978464	0.2702234	0.3828679	0.3958526	0.2443898	0.2695502	0.3722533	0.369713	0.4023645	0.3889343	0.1940185	0.2356598	0.1812788	0.2906058	0.1879226	0.1754571	0.2255119	0.4717933	0.3854684	0.2923955	0.4791664	0.2729692	0.4286308	0.3763944	0.2603861	0.4363045	0.3496284	0.2281929	0.3526292	0.2889027	0.3739277	0.1689542	0.3142698	0.2567077	0.2196149	0.3942419	0.4558678	0.1878322	0.1796689	0.2853791	0.2560745	0.1663972	0.149212	0.1811498	0.1510717	0.6355167	0.2925933	0.3584346	0.5667648	0.873122	0.643874	0.5848539	0.5452253	0.2102178	0.2638839	0.1588612	0.1303162	0.1857197	0.1130365	0.2577255	0.1803946	0.1897725	0.4388388	0.2666723	0.1627688	0.2441246	0.1732734	0.4641281	0.3143535	0.2921423	0.2470247	0.5211528	0.3773232	0.4811666	0.4839547	0.6382611	0.3648483	0.4983898	0.4838462	0.3114283	0.4984585	0.3619121	0.5612328	0.2181496	0.3691164	0.3601198	0.227799	0.2970995	0.2779049	0.284041	0.4523407	0.2212609	0.4584048	0.2845555	0.2609043	0.2296695	0.3479783	0.2370345	0.2810206	0.3603374	0.4417452	0.2350921	0.3800384	0.4224714	0.3887921	0.4207717	0.2906964	0.0126	0.2947575	0.3158336	0.2185836	0.3183647	0.1263789	0.2337227	0.2407742	0.2398047	0.3972943	0.2511458	0.1765486
24.11666667	0.3885876	0.2496438	0.2175598	0.5261102	7.83E-02	0.2064809	0.2167897	0.2064809	0.2637539	0.3506154	0.2555939	0.3067599	0.3174976	0.1678817	0.1952576	0.2546853	0.2217086	0.2013449	0.3274007	0.1963047	0.3026734	0.1264041	0.1838556	0.4883459	0.1973506	0.2602407	0.204211	0.2487137	0.3061903	0.2194703	0.1983856	0.171904	0.425761	0.2632992	0.3515365	0.2173377	0.2702254	0.2768585	0.3601434	0.278792	0.2529464	0.3977228	0.4402627	0.3821309	0.3067251	0.15114	0.2526279	0.1279606	0.2972827	0.2390246	0.2104742	0.160403	0.3835159	0.3652134	0.3082614	0.4384935	0.1934299	0.3997689	0.3790958	0.2417663	0.4466052	0.3371625	0.2648709	0.3163607	0.3342652	0.3649176	0.1174892	0.3001406	0.2567095	0.3061977	0.379449	0.3641239	0.2178352	0.200795	0.4175061	0.2606815	0.2477443	0.1420547	0	0.1696047	0.6742246	0.3006666	0.3584389	0.5632539	0.8254875	0.566732	0.6007228	0.4956814	0.2223404	0.2638858	0.1541931	0.1514949	0.2113573	0.1903797	0.2418962	0.185262	0.1522346	0.2927256	0.2815669	0.1820652	0.2744966	0.1078468	0.4362504	0.3273338	0.2878851	0.3014824	0.4920945	0.3631089	0.5135309	0.4769266	0.5942242	0.3597344	0.5028849	0.5376007	0.3065537	0.4660054	0.4127715	0.5882667	0.2181508	0.3428839	0.3245595	0.2237203	0.3064019	0.2349106	0.2716303	0.4704302	0.2097444	0.4488755	0.2845578	0.2480896	0.2103767	0.330669	0.2929651	0.2630482	0.3734485	0.4319231	0.3410457	0.4159812	0.4224784	0.3634198	0.3826737	0.2951161	0.0524	0.2977732	0.2804433	0.1941615	0.3072933	0.1655246	0.3592594	0.256369	0.2453521	0.2836576	0.2190746	0.1704766
24.13333333	0.3967394	0.2706772	0.2310929	0.4959944	6.25E-02	0.1911235	0.2080758	0.1911235	0.2957249	0.3990045	0.2555956	0.3067627	0.2981908	0.1706037	0.1804094	0.2584256	0.2304753	0.2171909	0.3710622	0.191678	0.3410819	0.2466696	0.1751856	0.4960375	0.2320084	0.1468662	0.204212	0.2304818	0.2823955	0.2322474	0.127603	0.1752788	0.4231206	0.2499897	0.3551048	0.1948824	0.2741909	0.3248218	0.3504315	0.2941439	0.2773968	0.3827295	0.4402708	0.3913101	0.3988755	0.141906	0.2765372	0.1364539	0.300846	0.2336864	0.2182491	0.1811077	0.3264264	0.3805512	0.3751278	0.447062	0.1443536	0.4286443	0.3681522	0.2682684	0.4829645	0.3320017	0.289548	0.3290473	0.3486328	0.3358762	0.214529	0.3443697	0.2881062	0.3109233	0.4117354	0.2576867	0.2665442	0.1817031	0.2174195	0.2365475	0.1379823	0.0644	0	0.2013401	0.6408145	0.2842314	0.3694344	0.5488226	0.8020468	0.6399875	0.5830923	0.5436518	0.1938355	0.2307429	0.1225723	0.1303171	0.2191523	0.1903805	0.2738601	0.2351415	0.2006176	0.4790119	0.1400588	0.2296266	0.1001989	0.152005	0.4441108	0.3273372	0.3044713	0.2308796	0.5175189	0.3151247	0.4988212	0.517148	0.5942442	0.3638414	0.5408856	0.5230711	0.3090079	0.5157378	0.364339	0.5993231	0.244005	0.385296	0.370983	0.2237214	0.2971048	0.2746414	0.281007	0.464524	0.1974505	0.4565372	0.3158021	0.2545987	0.2322752	0.3159027	0.3208342	0.2599021	0.3666345	0.4085784	0.3171984	0.3800497	0.3830189	0.3888024	0.3789487	0.2463533	0.1028604	0.2886144	0.2604058	0.1550074	0.3183708	0.1472425	0.3196431	0.235299	0.2661471	0.2289636	0.1803082	0.150725
24.15	0.4007331	0.208803	0.2517527	0.4999166	7.83E-02	0.2171977	0.2035579	0.2171977	0.2705359	0.3883626	0.1870425	0.3170799	0.3004189	0.1535231	0.1855053	0.2584274	0.2217111	0.1918977	0.3386906	0.200815	0.3137703	0.1787931	0.2250906	0.4683635	0.2613953	0.2602432	0.1519775	0.2060474	0.2975577	0.2442374	0.06366722	0.1785855	0.4367781	0.2758265	0.3290567	0.2225492	0.2780856	0.338894	0.3073683	0.267938	0.2695561	0.3557733	0.4241588	0.38905	0.3568282	0.1370612	0.2936412	0.1873368	0.3089516	0.2566713	0.2104763	0.1604043	0.383525	0.3255534	0.2753531	0.4904779	0.3307663	0.4199267	0.3804441	0.2623894	0.4466234	0.3496399	0.2611089	0.3943267	0.3094175	0.3563879	0.1855302	0.2902257	0.2676933	0.2644381	0.386957	0.289163	0.1878357	0.1776135	0.285388	0.2148632	0.1663996	0.0322603	0	0.1862161	0.6120843	0.3046041	0.3851362	0.6004525	0.8100479	0.6478404	0.6118368	0.538822	0.1795194	0.2479919	0.1677996	0.1514958	0.1554724	0.1130381	0.2592491	0.2199676	0.1781985	0.3755283	0.2955252	0.1147657	0.1001991	0.1272264	0.4466933	0.3552362	0.3004384	0.2619867	0.5012251	0.3266101	0.4743431	0.4839876	0.5447544	0.3555765	0.5029107	0.5651119	0.3040823	0.4459273	0.4207782	0.5730968	0.1945507	0.4005896	0.3308517	0.1971614	0.2971074	0.2965681	0.2958067	0.4985507	0.2872969	0.4621686	0.3058486	0.2118996	0.2373813	0.3412044	0.3026308	0.3229627	0.3807678	0.4441774	0.2907321	0.4377307	0.4034276	0.3634295	0.4224097	0.2103277	0.0804	0.2437911	0.2898203	0.1757548	0.3072993	0.1017486	0.3196462	0.2461106	0.2507532	0.2836614	0.2511497	0.1641669
24.16666667	0.3967512	0.2177017	0.2594633	0.5798616	0.1044629	0.1450976	0.2251183	0.1450976	0.2705379	0.4016173	0.2910319	0.3067685	0.3315237	0.170605	0.2216677	0.2602737	0.2341159	0.1938298	0.3441521	0.237065	0.3119604	0.2258583	0.1999742	0.4724714	0.1771204	0.242438	0.1949841	0.1877149	0.2855147	0.2353164	0.216582	0.2029383	0.4251231	0.2696578	0.3290602	0.2598704	0.2893713	0.3649113	0.3601551	0.2840329	0.2041812	0.3320331	0.4556131	0.3603178	0.4177846	0.1640153	0.2649237	0.1969774	0.2875163	0.2729363	0.2023581	0.1604049	0.451997	0.3652266	0.2568574	0.4714649	0.2533019	0.4072747	0.3736911	0.2543415	0.4605019	0.3293865	0.2281996	0.3526455	0.3221638	0.342626	0.2077106	0.3276283	0.1546762	0.2914361	0.3794655	0.526948	0.2178389	0.1934117	0.3803107	0.2365502	0.1904787	0.0104	0.4165581	0.2282414	0.6494653	0.2884586	0.3851415	0.5772305	0.8662859	0.5572217	0.6143726	0.5170675	0.2133273	0.2638909	0.1444016	0.2287783	0.1662031	0.1130384	0.2592509	0.2159777	0.1657495	0.3755333	0.1400609	0.114766	0	0.1732755	0.4665815	0.3006476	0.3161858	0.2546453	0.4894824	0.3631204	0.4528789	0.4624167	0.6168969	0.3470432	0.5160389	0.429838	0.33002	0.4611267	0.3896073	0.610107	0.2067382	0.4151153	0.3709916	0.2237237	0.292316	0.2539246	0.2515606	0.3751529	0.1974533	0.4584402	0.3058514	0.2272018	0.234847	0.3234055	0.2828857	0.2599067	0.3687079	0.4489505	0.317204	0.416001	0.431593	0.3497906	0.3953698	0.246356	0.1218412	0.2854806	0.295862	0.1657216	0.2637165	0.1655262	0.3467335	0.2238615	0.2507549	0.2289669	0.2190782	0.1765512
24.18333333	0.3980925	0.2177029	0.2079688	0.4920775	6.25E-02	0.2064845	0.1917328	0.2064845	0.2567606	0.4142927	0.2740382	0.3119842	0.3447996	0.1307952	0.1904534	0.2663099	0.2578794	0.2067855	0.371075	0.2136993	0.2969372	0.2132448	0.1960843	0.4844812	0.287174	0.2766606	0.1519789	0.2145556	0.2855171	0.1985009	0.09341153	0.1499985	0.4053362	0.2453598	0.3251124	0.1887972	0.2741975	0.3319665	0.3601595	0.2380647	0.1803642	0.3613935	0.4200073	0.3750673	0.3988926	0.1370622	0.2683094	0.1495816	0.2936766	0.2137441	0.2182524	0.1465296	0.4905278	0.3854922	0.2568591	0.4595124	0.3077236	0.407281	0.3972971	0.2663349	0.4605109	0.3213509	0.2685792	0.374286	0.3094236	0.3618611	0.2077117	0.3443798	0.2328255	0.2756422	0.3678291	0.3849682	0.1942585	0.164691	0.3373078	0.2739321	0.1528586	0.0322604	0.3269798	0.2152808	0.6562537	0.2664931	0.36401	0.573814	0.8179995	0.5897631	0.5804367	0.5339406	0.2133284	0.2786806	0.1678008	0.2018399	0.06403667	0.2185856	0.2780636	0.2199699	0.1208306	0.4528236	0.1686959	0.2151139	0.2441289	0.1359703	0.4617346	0.3315254	0.3123494	0.2470336	0.4947673	0.3266177	0.4812192	0.5296243	0.6587958	0.3612976	0.4893048	0.5651381	0.3065654	0.4756462	0.380693	0.6374927	0.2125359	0.415122	0.3369897	0.2278052	0.320787	0.2779151	0.2550447	0.4762779	0.1365383	0.4695355	0.2954578	0.211902	0.2216479	0.3306827	0.2612136	0.2468178	0.3700798	0.4319534	0.3043455	0.3800681	0.4225047	0.3764202	0.3882001	0.2951235	0	0.2724687	0.3017493	0.1941644	0.2956845	0.2233676	0.3049015	0.2238627	0.2159075	0.2289682	0.1294649	0.1880669
24.2	0.3940731	0.2088062	0.2517574	0.4920886	7.83E-02	0.191127	0.1941639	0.191127	0.2342004	0.3687136	0	0.3317823	0.3502876	0.1706061	0.1804129	0.2602774	0.2204295	0.2067866	0.3414461	0.2407022	0.3443093	0.2594432	0.18386	0.4805393	0.2320144	0.2602487	0.09108417	0.2145567	0.2975651	0.2413114	0.1463806	0.1881292	0.4231488	0.2633084	0.4006481	0.1824845	0.2930147	0.3248364	0.3601639	0.2565053	0.214989	0.3668947	0.4241812	0.3821566	0.3452203	0.1720465	0.2749237	0.1545236	0.3043635	0.2076324	0.1170012	0.1959926	0.4905388	0.3433212	0.2753589	0.4470987	0.2070438	0.3998008	0.3804599	0.2796853	0.4235324	0.3014876	0.2611141	0.2887906	0.3094265	0.3392853	0	0.2952489	0.2055841	0.2644443	0.3678338	0.4225261	0.2178411	0.1934132	0.3373115	0.2465542	0.1904802	0.2071925	0.1811567	0.2152819	0.5852393	0.2570412	0.3694541	0.5525564	0.8371579	0.5897825	0.5920957	0.5083567	0.171876	0.2307494	0.1444027	0.2735898	0.2113611	0.2096665	0.2695878	0.2119014	0.2549979	0.5148848	0.1686965	0.255778	0.1002003	0.1797812	0.4467195	0.3187763	0.2963399	0.2391247	0.5076213	0.3631285	0.4720545	0.4549161	0.5703606	0.3628391	0.4751159	0.5001364	0.3344606	0.4895594	0.4003866	0.5613476	0.24401	0.4006085	0.3369934	0.2064558	0.2971155	0.2610632	0.2748103	0.4585342	0.1698838	0.4767333	0.3345796	0.2480967	0.2322807	0.250232	0.2929775	0.286712	0.3652689	0.4761619	0.2836192	0.3669965	0.3493018	0.3634431	0.3900166	0.2570453	0	0.3178572	0.2739788	0.1852118	0.3628942	0.1017501	0.3827169	0.2296689	0.239814	0.1516467	0.2654616	0.164169
24.21666667	0.3886218	0.2343301	0.2221866	0.557336	6.25E-02	0.2136987	0.1965615	0.2136987	0.3264191	0.3773189	0.2127907	0.3269847	0.2867428	0.173283	0.2175251	0.2602792	0.2111729	0.1995011	0.3331286	0.2095086	0.3345455	0.2552759	0.1838608	0.4725017	0.2472406	0.2602505	0.1091243	0.2145578	0.2946154	0.1870096	0.1707401	0.2057594	0.399646	0.2406189	0.3367916	0.2119853	0.2965989	0.2939928	0.3403585	0.2247509	0.2993983	0.3441918	0.4282986	0.3798205	0.4440919	0.126847	0.2579954	0.1912605	0.2960992	0.2137464	0.2257177	0.2372838	0.3565507	0.3704481	0.3504409	0.447107	0.1624549	0.421718	0.3667772	0.2460479	0.4486756	0.3267453	0.2827849	0.358233	0.3569	0.3618695	0.1293641	0.2851095	0.2197004	0.2644462	0.3717744	0.4043621	0.2064363	0.2025993	0.3596897	0.3058076	0.2115896	0.2022102	0.4165702	0.12993	0.6579764	0.2367279	0.3527962	0.6163491	0.8664762	0.6115064	0.6093909	0.5239458	0.1938401	0.2307508	0.1633969	0.2287826	0.1314057	0.2271024	0.2666883	0.2119025	0.1019265	0.3927323	0.2815748	0.1993659	0.1635592	0.1442084	0.4617522	0.3315321	0.2699978	0.2222827	0.5188033	0.3481146	0.4697303	0.4697992	0.6588433	0.3597607	0.5328448	0.500148	0.3255154	0.4354143	0.4087273	0.5573453	0.2669109	0.4006145	0.3181326	0.2679049	0.2911096	0.2182695	0.3124019	0.4820094	0.2321234	0.45086	0.3158169	0.219711	0.2472186	0.2697499	0.2612178	0.2752075	0.3652735	0.4513323	0.235108	0.4480763	0.3493058	0.3888269	0.3694231	0.1816853	0.0804	0.2690952	0.2772428	0.2108083	0.334107	0.1655281	0.3467454	0.2052894	0.2027096	0.3274817	0.2511551	0.1641696
24.23333333	0.4046961	0.1895738	0.247795	0.5368806	7.83E-02	0.2027709	0.2012599	0.2027709	0.2218779	0.3964136	0.2353643	0.2904063	0.3466512	0.1732836	0.1804147	0.2639224	0.2151983	0.173455	0.3414535	0.2095096	0.3007946	0.1880736	0.2217089	0.5073113	0.1973595	0.2602524	0.15198	0.2304887	0.2824098	0.2194789	0.2107199	0.197167	0.4102557	0.2406204	0.3722676	0.2373823	0.3234428	0.302093	0.2690254	0.2990504	0.2994009	0.2762577	0.4363646	0.3750825	0.3786822	0.1320484	0.2829211	0.200692	0.2996809	0.2196644	0.1307294	0.1959949	0.356555	0.3951101	0.2365604	0.4635749	0.2533081	0.4338028	0.3625372	0.2352762	0.448684	0.3044354	0.2190406	0.3411386	0.2582948	0.361874	0.159988	0.3188246	0.2677001	0.2122934	0.4282744	0.4861481	0.2064373	0.1796753	0.3803284	0.3095012	0.1528608	0.1492151	0.3269899	0.2013458	0.6409633	0.2755514	0.3747958	0.5738694	0.829723	0.6281039	0.5675614	0.5256489	0.193841	0.1665988	0.1541968	0.130322	0.1857256	0.2002893	0.2835451	0.2119036	0.2297235	0.4662187	0.2142337	0.1993668	0.100201	0.1078497	0.425517	0.3231077	0.287903	0.247038	0.4908551	0.3266289	0.5031539	0.4840397	0.4877025	0.3669041	0.4603036	0.5304947	0.3138545	0.4709089	0.3874265	0.5846548	0.2440133	0.4079706	0.360152	0.1822316	0.2836854	0.2874426	0.2900147	0.4704955	0.1541261	0.4508685	0.2845769	0.23442	0.2103856	0.3196971	0.2237705	0.2895029	0.3631876	0.4269426	0.2976485	0.4377648	0.4131422	0.3634529	0.3732893	0.2463625	0.0524	0.3094673	0.2804592	0.1852135	0.3391382	0.196835	0.3335721	0.2116925	0.2094304	0.1516492	0.2007575	0.2090196
24.25	0.4136804	0.2421402	0.2354102	0.5403862	0.144758	0.1989762	0.1989278	0.1989762	0.29574	0.3658004	0.2353657	0.2846794	0.3091344	0.1409758	0.2257293	0.2470127	0.222996	0.2137933	0.3400892	0.2333687	0.3278234	0.251024	0.1563171	0.457947	0.2320183	0.2919379	0.2213724	0.2342738	0.2824121	0.1909282	0.1276065	0.1818315	0.4116473	0.2406219	0.3251288	0.2373838	0.2742073	0.3248453	0.3073886	0.2679494	0.2149943	0.3381975	0.4593718	0.3798306	0.3202665	0.1465985	0.3095653	0.1893131	0.274018	0.2751695	0.2398305	0.1465328	0.4308952	0.3855124	0.2568677	0.4942157	0.3077306	0.4054536	0.3695795	0.2852262	0.4278901	0.2830078	0.2493955	0.3637022	0.3283091	0.3694971	0.1174935	0.2902424	0.1546811	0.2810406	0.4014122	0.3168123	0.1942625	0.1776183	0.3127743	0.2513812	0.1904826	0.1625855	0.3269932	0.1862215	0.6596982	0.3046175	0.385166	0.5704216	0.8630303	0.5898457	0.6008845	0.513664	0.186834	0.2638986	0.1102011	0.2287844	0.2032232	0.1798761	0.2607682	0.2351501	0.1657533	0.4790714	0.1929636	0.2431336	0.2083173	0.1359721	0.4543449	0.3143827	0.2879054	0.2132708	0.5151433	0.3679642	0.4578239	0.4624669	0.6170037	0.3608012	0.511779	0.5305086	0.3138576	0.4245082	0.3874319	0.536615	0.1814525	0.4356841	0.3370045	0.2064593	0.2947384	0.287445	0.2748175	0.4585626	0.1842356	0.4677508	0.352051	0.2787949	0.2216531	0.3480079	0.3026441	0.2781454	0.3502911	0.4166199	0.2976511	0.4160336	0.3934432	0.3764398	0.3789863	0.2350828	0.0804	0.2621791	0.3017589	0.1757595	0.3341142	0.1017515	0.4433399	0.2296725	0.2341125	0.2289736	0.2190842	0.2090207
24.26666667	0.4047087	0.1790922	0.2266994	0.4960981	0.1157219	0.1603668	0.2124931	0.1603668	0.2803347	0.3911006	0.2910413	0.3119988	0.3154563	0.1623007	0.1904581	0.2710269	0.2376957	0.1976347	0.3031807	0.2178054	0.3328902	0.23539	0.1612523	0.5073332	0.3103029	0.1762247	0.1091258	0.182817	0.2946225	0.2259759	0.1630389	0.1850119	0.4264814	0.2798584	0.3755772	0.2577368	0.2536111	0.3319823	0.3073914	0.2380732	0.3194899	0.3058118	0.4323779	0.3628611	0.3679972	0.1720486	0.2906428	0.183329	0.2831181	0.233698	0.2465267	0.1604093	0.4081918	0.3805901	0.1576139	0.4554704	0.3518777	0.416411	0.3764442	0.270238	0.4055681	0.2924417	0.2493971	0.3163944	0.3190589	0.3747102	0.1855346	0.3142995	0.1902707	0.2122963	0.3598066	0.3415913	0.1878423	0.2078936	0.3995417	0.2652049	0.1788816	0.1749039	0	0.1696122	0.5990163	0.257049	0.3528101	0.552627	0.8558775	0.6281482	0.5956897	0.522288	0.1757468	0.2118181	0.1843141	0.1700627	0.08475002	0.1565883	0.26815	0.1900021	0.1373982	0.4914497	0.2815795	0.2999966	0.100202	0.166503	0.4389644	0.3273639	0.2746188	0.2222866	0.5038667	0.3266366	0.48127	0.4770201	0.5944055	0.3684188	0.544974	0.4755601	0.3041035	0.46609	0.389641	0.580905	0.2289211	0.3691721	0.3545622	0.2278113	0.3029815	0.2610708	0.2900193	0.4645976	0.1698869	0.4508863	0.3520551	0.2670458	0.2103879	0.315927	0.3026468	0.2867212	0.3603832	0.4583211	0.2351138	0.4377795	0.43163	0.4121251	0.3918369	0.2463656	0.1384719	0.3066068	0.2928768	0.1757602	0.3183962	0.1263839	0.3937523	0.2296738	0.2453653	0.2836729	0.2190853	0.176556
24.28333333	0.4060144	0.2177097	0.2175733	0.4758491	6.25E-02	0.2137025	0.2103029	0.2137025	0.2567725	0.4118361	0.2740472	0.3120018	0.3195816	0.1678878	0.1952668	0.2534419	0.2446533	0.2013546	0.341464	0.2095131	0.3226613	0.2552818	0.1563182	0.5036482	0.2472472	0.2010959	0.1091261	0.2589269	0.2916342	0.2259771	0.1463835	0.1377354	0.3982279	0.2589736	0.3515775	0.2489437	0.3036099	0.2768876	0.3403707	0.3038501	0.2774138	0.3500689	0.4944393	0.3868068	0.3680019	0.151145	0.2844932	0.1470525	0.279914	0.2107208	0.265392	0.195997	0.3835778	0.4089547	0.35045	0.4636037	0.291028	0.4235007	0.355323	0.2330778	0.4466876	0.3130552	0.2369598	0.3290819	0.3221855	0.3618879	0.1599896	0.2689845	0.2976686	0.2526288	0.383276	0.4714	0.1742201	0.1601438	0.3995476	0.2313666	0.0801	0.1807298	0	0.2013484	0.65808	0.2665048	0.3774383	0.5489779	0.8738254	0.6158013	0.5868639	0.4769474	0.1938434	0.27869	0.1541984	0.2287865	0.1662072	0.2096713	0.2577462	0.2238849	0.1373987	0.4389251	0.1687023	0.255786	0.1635614	0.1665036	0.4568554	0.3231173	0.2921699	0.2222878	0.4922111	0.3429255	0.488001	0.4977247	0.6971747	0.3540317	0.5161245	0.5447972	0.3277955	0.4709358	0.3667821	0.5533503	0.2125437	0.3691768	0.3656472	0.2318081	0.3018247	0.2843202	0.2550575	0.464607	0.116473	0.4566182	0.2610535	0.2197171	0.2132704	0.2876533	0.282901	0.2781499	0.3589698	0.4673896	0.3628837	0.4863662	0.4131619	0.3634681	0.349254	0.2231158	0.1794399	0.2977974	0.2836346	0.117243	0.3289907	0.1472472	0.3712752	0.2461214	0.2341155	0.4266264	0.1569963	0.1988581
24.3	0.4284879	0.1895779	0.2437564	0.5038992	9.21E-02	0.1829114	0.208086	0.1829114	0.2603043	0.4288577	0.1566771	0.2846872	0.3195848	0.175919	0.1641105	0.2470179	0.2546598	0.1899529	0.3428287	0.2442795	0.3027073	0.2573785	0.2182636	0.4766036	0.2320236	0.2010968	0.2042185	0.2654622	0.2371852	0.194761	0.178095	0.1419403	0.4218559	0.2545398	0.3722853	0.2092528	0.2742137	0.3319882	0.3073978	0.2788146	0.2149997	0.3192943	0.4481081	0.40674	0.3787005	0.1511455	0.2981105	0.2006953	0.2912505	0.2390404	0.2104862	0.2314947	0.3565764	0.4221674	0.2365673	0.4554881	0.2729926	0.4252528	0.3538575	0.2352926	0.4586223	0.3346291	0.3056693	0.3228251	0.3596108	0.3710096	0.2211143	0.3143048	0.2197071	0.2526305	0.3795073	0.4225663	0.2122325	0.2096253	0.4345389	0.256096	0.2305174	0.1625875	0.2665494	0.1696137	0.6630939	0.284253	0.3774434	0.5704714	0.8774062	0.5762975	0.5877765	0.5340326	0.2223512	0.2480061	0.1720915	0.2158062	0.08475067	0.1903887	0.2681537	0.199093	0.1897814	0.4791008	0.2333087	0.03613467	0.163562	0.1920804	0.4593391	0.3143921	0.2504799	0.2620006	0.5237189	0.3209697	0.4602739	0.5043656	0.638531	0.3623546	0.4703141	0.5718104	0.3138666	0.3953412	0.4108029	0.5533663	0.188134	0.3853542	0.343002	0.227814	0.3052888	0.281149	0.2550592	0.4397988	0.2424088	0.4696	0.2731404	0.2844483	0.1920596	0.3081954	0.2929911	0.2692306	0.3659889	0.4606281	0.3234076	0.4045663	0.3830768	0.4121366	0.3492581	0.2816159	0.0804	0.2758117	0.2804686	0.1309835	0.2834674	0.1655308	0.3196833	0.2353124	0.2560255	0.2289815	0.2190872	0.1575993
24.31666667	0.3774151	0.2177118	0.2478023	0.5473225	0.1044649	0.1829121	0.1965674	0.1829121	0.256776	0.3829408	0.2353719	0.3221055	0.3236416	0.1732868	0.1697319	0.2584454	0.2242703	0.2103288	0.3201235	0.2295996	0.3226674	0.1880799	0.2251002	0.4942516	0.2614118	0.1468783	0.1091271	0.2416354	0.2855355	0.2092988	0.1549398	0.1971707	0.4151089	0.2545415	0.4006822	0.2373897	0.3070385	0.3319917	0.3298675	0.2247616	0.2150008	0.3320651	0.4283476	0.3845152	0.417835	0.1268497	0.3039146	0.2025232	0.290638	0.2751761	0.1170068	0.2483942	0.43092	0.3652728	0.0655057	0.4715486	0.1786818	0.4110067	0.3804933	0.2502592	0.4300648	0.3346327	0.2827964	0.3290886	0.3802462	0.3516553	0.1174958	0.2952672	0.13327	0.2863109	0.3756863	0.4397121	0.2285975	0.181712	0.337344	0.2982604	0.2212938	0.1345324	0	0.2013501	0.6680533	0.2966938	0.3667812	0.5739549	0.8338405	0.6441664	0.5805908	0.4994834	0.1832225	0.2307592	0.1392553	0.1053216	0.1439367	0.1434915	0.2622724	0.2077377	0.1373998	0.4528972	0.2142397	0.1820769	0.1635626	0.1920813	0.4761638	0.3187986	0.2652951	0.2308954	0.5127152	0.3679801	0.4835556	0.497748	0.6385561	0.351386	0.4751952	0.5517612	0.2886665	0.4300496	0.3918442	0.5958839	0.2391148	0.351987	0.3488548	0.2109357	0.3153817	0.2610769	0.2651727	0.4461953	0.2097559	0.4528321	0.3058774	0.2788028	0.229686	0.3159355	0.3026544	0.2867278	0.3673748	0.4490263	0.3353284	0.3926091	0.3934675	0.4121431	0.4058547	0.2816181	0.0524	0.3007769	0.298845	0.2185943	0.2770897	0.1263852	0.2722699	0.2052968	0.2611568	0.151657	0.2357794	0.1359682
24.33333333	0.3927664	0.2421461	0.263229	0.5507336	9.21E-02	0.1554499	0.1941715	0.1554499	0.289713	0.4093433	0.2353733	0.290422	0.2959799	0.1535296	0.2089524	0.2627264	0.2242716	0.1919079	0.3260013	0.2137102	0.3138045	0.1968772	0.1795878	0.503682	0.2320267	0.2229031	0.1949902	0.2226996	0.2824231	0.2353282	0.127609	0.1684674	0.4238665	0.2611619	0.3820832	0.2036495	0.2402034	0.3175144	0.3298708	0.2788183	0.2529686	0.3723119	0.4158505	0.3821985	0.3989413	0.1320512	0.2829359	0.1812891	0.2991027	0.2638115	0.1432306	0.1731512	0.3835944	0.4134406	0.1880937	0.4555065	0.2197108	0.4372105	0.3668097	0.2834184	0.440576	0.3397488	0.2758128	0.3164073	0.3159095	0.3524615	0.1174961	0.3749763	0.2451359	0.2863133	0.3870152	0.4559645	0.2122348	0.197152	0.3803594	0.2864358	0.221295	0.1265823	0.4165877	0.2282513	0.6531206	0.2926253	0.3667859	0.5634803	0.8561429	0.5763391	0.5842283	0.5206322	0.2193958	0.2925529	0.1493835	0.130326	0.1554783	0.1434919	0.2562224	0.2159889	0.1208357	0.5261442	0.1929692	0.1820776	0.3250502	0.1520118	0.4389989	0.3099126	0.3345522	0.2222921	0.5064558	0.3429371	0.4698004	0.447291	0.5449755	0.3618509	0.5489694	0.5585839	0.3278046	0.4661234	0.3918498	0.5885102	0.1672339	0.4357133	0.3308936	0.231812	0.2911277	0.2811532	0.2515803	0.3908756	0.2521906	0.4248371	0.3158374	0.2546182	0.2373956	0.2876612	0.3026572	0.2722496	0.3503127	0.4113577	0.3172321	0.4045782	0.3241561	0.3764676	0.3936456	0.2168419	0.0125704	0.2656789	0.2836417	0.1019082	0.3341296	0.1655319	0.3049358	0.1917613	0.2560291	0.3973323	0.2654727	0.1704857
24.35	0.4086209	0.1895811	0.2221979	0.5226673	0.0625239	0.2172088	0.1867762	0.2172088	0.2637819	0.4192726	0.2556148	0.2535569	0.2867656	0.1308006	0.1999492	0.2609049	0.2388793	0.2013584	0.3387348	0.160875	0.2930537	0.1689807	0.2217155	0.5055476	0.299041	0.2602617	0.1749023	0.2342824	0.3005016	0.2499882	0.1549408	0.1649461	0.4297867	0.2430185	0.3251546	0.185681	0.2893972	0.2856207	0.3298744	0.2941711	0.3063011	0.3126619	0.4519396	0.3578336	0.3452639	0.1419122	0.3067674	0.1662305	0.286291	0.2309801	0.2182625	0.1077506	0.3835997	0.3599724	0.2139231	0.4342452	0.3307939	0.4036281	0.3709935	0.2396703	0.4701486	0.3102323	0.261131	0.3228349	0.3028193	0.3665028	0.1504702	0.2902593	0.2328382	0.2863157	0.3557133	0.4225892	0.1513562	0.2096282	0.3128011	0.2416337	0.2013557	0.1807321	0	0.2282526	0.6411467	0.2618395	0.3380887	0.5634972	0.8705629	0.6241753	0.5869399	0.5154784	0.2005835	0.3056185	0.1843173	0.2632723	0.1762595	0.1903907	0.2546833	0.2559347	0.1374006	0.6052964	0.1929701	0.1820785	0.1635654	0.1359756	0.4363666	0.2860996	0.2746302	0.1937911	0.5273563	0.342941	0.4858163	0.5109046	0.5945182	0.3556287	0.5074817	0.5305961	0.3255403	0.4300658	0.3761781	0.573315	0.1881368	0.4151829	0.3488624	0.2109381	0.3120712	0.2995604	0.2651763	0.4462096	0.2790499	0.4547561	0.3058832	0.2730105	0.2322921	0.2833242	0.30266	0.275225	0.3653091	0.4651826	0.2762864	0.4160758	0.4034974	0.3038723	0.3575341	0.2103449	0.0524	0.2855067	0.2673242	0.1172448	0.3237639	0.1263861	0.4433704	0.2296801	0.2507714	0.3275036	0.1294739	0.1576009
24.36666667	0.4021286	0.2088172	0.2221991	0.5439401	4.39E-02	0.150368	0.2080898	0.150368	0.3129792	0.3911373	0.274055	0.2960148	0.3236502	0.1785127	0.1904631	0.2463709	0.2084516	0.187981	0.3303241	0.2008296	0.3459351	0.2025065	0.1093603	0.4601436	0.2155101	0.1468811	0.1091286	0.2266407	0.2760642	0.2291498	0.1549414	0.2318111	0.4284898	0.2611654	0.4292843	0.1888092	0.3070456	0.3389372	0.3504819	0.2891721	0.2614398	0.2987945	0.4442846	0.3678503	0.3680274	0.1214453	0.2632379	0.1792221	0.2955192	0.2795668	0.1938628	0.1513058	0.3265007	0.3806233	0.1195085	0.4207525	0.2315695	0.3960488	0.3696124	0.248187	0.4507551	0.2985372	0.2412021	0.2736657	0.281685	0.3508634	0.1293685	0.3096993	0.1902777	0.3416727	0.3979108	0.3850388	0.2286007	0.1857073	0.3995738	0.2696298	0.1213912	0.2428966	0	0.104969	0.6411721	0.3160541	0.3440918	0.5490608	0.8489597	0.5809691	0.5958062	0.5120042	0.2223555	0.211828	0.1542012	0.1303277	0.1762602	0.1565923	0.2667055	0.2387745	0.05165223	0.4663052	0.2333132	0.2431422	0.2441393	0.1520127	0.4200378	0.2910667	0.3123769	0.2132794	0.5102578	0.3481497	0.4698204	0.5297502	0.594538	0.356681	0.4985813	0.5518076	0.3138787	0.4354865	0.3918606	0.5847985	0.159621	0.4422792	0.3545866	0.2018824	0.2874501	0.2465577	0.2810367	0.419829	0.1842429	0.4821161	0.2954888	0.2119187	0.2132764	0.3197207	0.3294854	0.2781606	0.379514	0.3773428	0.3410908	0.4678333	0.3830972	0.4121584	0.3845992	0.2350934	0.1384736	0.2691155	0.2988521	0.1172451	0.2705268	0.2105886	0.3937801	0.1917634	0.2094416	0.4266469	0.2357831	0.1824165
24.38333333	0.4137307	0.1895829	0.2029895	0.5077932	9.21E-02	0.2240255	0.2058454	0.2240255	0.2420266	0.4288903	0.1566826	0.2904288	0.2844068	0.1678916	0.1904639	0.2596841	0.217845	0.1995104	0.3455469	0.1820462	0.3083329	0.2353986	0.2111735	0.5037157	0.1771374	0.2424564	0.09108865	0.2227034	0.3145628	0.1789037	0.178098	0.1419437	0.4218911	0.2522945	0.3976866	0.2373941	0.310423	0.3021199	0.3074142	0.2380865	0.2614416	0.3669358	0.4739077	0.4024561	0.3890226	0.1037648	0.2632398	0.1470566	0.2924879	0.2684361	0.2182646	0.2162024	0.3836087	0.3806284	0.188096	0.4793243	0.219716	0.4235415	0.3844907	0.254397	0.4586653	0.3130742	0.2722402	0.3228405	0.3028243	0.3619143	0.1174972	0.2902645	0.173457	0.2335161	0.4185318	0.4862177	0.1593579	0.1734304	0.3803737	0.2982694	0.1213915	0.1688683	0.2665562	0.1696178	0.6548871	0.2665183	0.3695048	0.5705569	0.8777428	0.5763975	0.5851857	0.4770178	0.1596884	0.2787018	0.1444086	0.1053236	0.06404117	0.2271112	0.2752979	0.2655895	0.1522438	0.4090225	0.1687078	0.1407669	0.2745126	0.1520132	0.4468108	0.2910691	0.2700203	0.2826352	0.5013934	0.3631734	0.4530037	0.5109305	0.6171836	0.3503335	0.4847764	0.5157781	0.3232579	0.4804518	0.3940363	0.5772108	0.2181691	0.3692108	0.3545908	0.22782	0.3197447	0.2746724	0.2900337	0.4398361	0.2097612	0.4509474	0.3520764	0.2899668	0.2519738	0.2789038	0.3119434	0.2567372	0.3625274	0.4490564	0.2525888	0.4271559	0.3241692	0.3888804	0.3808984	0.2408155	0.0126	0.3007862	0.2898538	0.1757639	0.3184165	0.1263873	0.3197028	0.2296824	0.2611634	0.2836958	0.2007671	0.1641766
24.4	0.4034525	0.1679069	0.2478095	0.5078053	4.39E-02	0.1911375	0.1790458	0.1911375	0.2342228	0.3964739	0.3068675	0.3171221	0.3112854	0.1565123	0.1999519	0.2521849	0.2849562	0.1995114	0.3141207	0.1608771	0.3312395	0.1910668	0.2037937	0.4601637	0.2472579	0.2919505	0.1249337	0.2487371	0.2946417	0.2021843	0.1780987	0.1576589	0.40187	0.2477127	0.3368409	0.2225677	0.3561703	0.3389439	0.3504892	0.2565282	0.2923249	0.3126717	0.3983442	0.3913945	0.3787319	0.121446	0.2649541	0.1912692	0.2967267	0.266141	0.2023719	0.1731538	0.5083491	0.3652978	0.275378	0.4596286	0.2633937	0.4252938	0.3682292	0.2481952	0.4301056	0.3073705	0.268604	0.3352107	0.2541649	0.3665162	0.1774604	0.3001891	0.2197133	0.2644677	0.3718325	0.4226115	0.223304	0.1624417	0.3373655	0.2739592	0.0801	0.2022187	0	0.0294	0.6216576	0.3085071	0.3528452	0.5670769	0.786736	0.5855435	0.6019252	0.4847002	0.1679234	0.248017	0.1542023	0.2287926	0.1554803	0.1798829	0.2531366	0.2034746	0.1657577	0.3928279	0.1929729	0	0.100208	0.1797885	0.4337266	0.3099231	0.2835844	0.1937948	0.5127777	0.348158	0.4902827	0.5044363	0.5706043	0.3613549	0.4654351	0.5306385	0.2886809	0.4245793	0.394042	0.5733695	0.2440247	0.4006802	0.2904724	0.2153064	0.2947626	0.2679884	0.2618657	0.426657	0.1842446	0.44118	0.3603907	0.2546254	0.2270539	0.3121116	0.3208769	0.2216505	0.3517957	0.4442989	0.3172432	0.4678506	0.3610866	0.4007627	0.3492869	0.240817	0.0804	0.2691199	0.2867749	0.1757646	0.3129457	0.2105902	0.3467935	0.2178906	0.245378	0.3647042	0.1570027	0.1194936
24.41666667	0.4034587	0.2421515	0.2594859	0.4841991	7.83E-02	0.2101393	0.1892807	0.2101393	0.2458206	0.4093752	0.1870626	0.2601676	0.3411231	0.1651241	0.2089572	0.2639422	0.2753258	0.1879837	0.3171524	0.1551124	0.3138201	0.2675599	0.2412033	0.4943173	0.2990479	0.1468844	0.1638618	0.2103697	0.311823	0.222767	0.1549432	0.1684709	0.4178701	0.215018	0.3946467	0.222569	0.2894088	0.2856322	0.3403991	0.3085651	0.3130013	0.2762907	0.4631336	0.3845467	0.3569073	0.1419137	0.2597766	0.19127	0.2875529	0.2390526	0.1654495	0.1924026	0.4521032	0.3951709	0.2753801	0.4596376	0.2070644	0.4128661	0.3582749	0.2523529	0.4079466	0.2593158	0.2722442	0.3291077	0.2994387	0.358814	0.1403055	0.3143256	0.1332747	0.2863249	0.367901	0.4226185	0.2531427	0.2061548	0.3597462	0.2782019	0.2115991	0.2072031	0.1811727	0.1299374	0.6395056	0.2665228	0.3826578	0.5774941	0.8227437	0.5764344	0.5687066	0.5013649	0.1938508	0.2118324	0.1720957	0.1700696	0.1554808	0.1903941	0.2592793	0.2277248	0.2205262	0.466328	0.1687093	0.1993771	0	0.1594309	0.4057328	0.3188155	0.3045143	0.2546672	0.493624	0.2769406	0.4603414	0.5044483	0.5706218	0.3443802	0.4894647	0.523305	0.3162658	0.4355108	0.3896908	0.5923179	0.2391216	0.4152085	0.4012734	0.2357333	0.2811823	0.2843375	0.3279402	0.4266642	0.2212815	0.4786254	0.3158539	0.2609366	0.2074711	0.2876739	0.2930105	0.294999	0.3611295	0.449073	0.2440537	0.3926505	0.372323	0.3354624	0.4092849	0.2292054	0.1384743	0.2948028	0.2804849	0.1657311	0.3016087	0.1968421	0.4146324	0.2238798	0.2710674	0.229	0.1294766	0.1824183
24.43333333	0.4236897	0.1791017	0.2311185	0.5405335	7.83E-02	0.1951068	0.1965737	0.1951068	0.2531981	0.4289105	0.1870634	0.3014807	0.3048585	0.1651247	0.1952748	0.2559728	0.2557546	0.2050058	0.3141268	0.1718095	0.3008306	0.1910692	0.1960978	0.4806889	0.1771413	0.2424607	0.1852475	0.2103708	0.2661662	0.2610069	0.1463885	0.178598	0.4124115	0.2778762	0.3756276	0.2397636	0.2536341	0.2769123	0.2953424	0.2247743	0.2529812	0.2421028	0.4028426	0.3678712	0.3787415	0.1320535	0.2749547	0.1662339	0.2686689	0.241671	0.1654501	0.2285395	0.4719387	0.2997559	0.2365764	0.4716115	0.2633968	0.4017824	0.3668381	0.2482033	0.4279749	0.2893694	0.2928963	0.3228506	0.3313534	0.3500735	0.2274757	0.263351	0.2451426	0.2644718	0.3429815	0.3850661	0.1669683	0.1712942	0.3373734	0.2514021	0.1788889	0.2167792	0.4527307	0.1299378	0.6447365	0.3007113	0.3640788	0.5340937	0.8492047	0.5526472	0.5976307	0.5013766	0.2038621	0.2307708	0.1542034	0.2287947	0.1176495	0.2185995	0.2515759	0.2559424	0.1374031	0.3928418	0.2333172	0	0	0.1520149	0.4200664	0.295936	0.2653114	0.2222999	0.5001422	0.3209984	0.4627537	0.4699387	0.5176414	0.3556497	0.4894755	0.5449325	0.3114884	0.4896846	0.3830322	0.5923377	0.1672393	0.4006926	0.3309169	0.2838919	0.301849	0.2679926	0.2550754	0.4525104	0.2212827	0.4372	0.2955017	0.2481209	0.185505	0.3002181	0.2612484	0.2567426	0.3834591	0.4295642	0.2686859	0.4581719	0.3831157	0.3498675	0.3827733	0.2408198	0.0126	0.2886564	0.2867796	0.2332603	0.3129515	0.1017566	0.3049614	0.1986659	0.1884705	0.3275214	0.1570037	0.1359719
24.45	0.4086591	0.1791024	0.1871025	0.5227461	0.1044663	0.1951077	0.2012724	0.1951077	0.2531998	0.3857421	0.2556238	0.3365361	0.3004725	0.1594378	0.1804258	0.2515526	0.224282	0.1712835	0.3110624	0.1916967	0.3064893	0.1756025	0.179594	0.4405563	0.3103239	0.1762356	0.1390958	0.2452248	0.2557774	0.2194946	0.1058593	0.1576607	0.400456	0.2838265	0.3211656	0.2682499	0.2966343	0.3021307	0.3695927	0.2505707	0.2994291	0.3442387	0.4072647	0.3798928	0.3680518	0.1268527	0.261521	0.154534	0.2799376	0.2225741	0.2398438	0.1849677	0.4719485	0.4134774	0.2365779	0.4755147	0.2633987	0.4182715	0.3611674	0.2523611	0.4147843	0.3346569	0.2190626	0.3164291	0.3190931	0.3762306	0.2453857	0.3403439	0.2197165	0.2644737	0.4218541	0.4044569	0.2064502	0.1712949	0.337377	0.2652266	0.1788896	0.2022218	0.3270145	0.1696194	0.6698996	0.3269711	0.3441134	0.5706249	0.8031851	0.6160049	0.5678047	0.5120623	0.1832295	0.2118348	0.154204	0.201855	0.2032302	0.1565963	0.2681707	0.2159986	0.2205279	0.4390159	0.1929757	0	0	0.1178992	0.4442657	0.3315752	0.3162294	0.2223011	0.5040001	0.3151921	0.4768228	0.4910794	0.5176544	0.3603379	0.4604441	0.5518808	0.3255587	0.3891996	0.4088079	0.6139566	0.2340949	0.3607711	0.3602056	0.2195754	0.3041651	0.2713635	0.2870847	0.4266796	0.1974698	0.4290543	0.2955043	0.2272286	0.2296962	0.3377974	0.2829266	0.2692485	0.3748859	0.4537847	0.268688	0.4161211	0.4225956	0.3635173	0.3575633	0.3037404	0.1028642	0.2948077	0.277275	0.1757672	0.3341512	0.1263895	0.4245348	0.1845831	0.2027281	0.3275247	0.1803263	0.1006882
24.46666667	0.4175294	0.1994667	0.2437707	0.5299851	4.39E-02	0.1870801	0.1816668	0.1870801	0.2603229	0.3911738	0.3068746	0.2665757	0.3112975	0.1376701	0.1952765	0.2264187	0.2070781	0.2103374	0.331766	0.2296079	0.3312519	0.1819624	0.19212	0.4559411	0.274697	0.2424632	0.2130027	0.2555988	0.3033982	0.2161622	0.1171829	0.1912062	0.4172119	0.2567869	0.3443493	0.2534031	0.2894156	0.2583477	0.4423897	0.2990806	0.2994318	0.3320945	0.3891857	0.384562	0.3452955	0.1320542	0.2765809	0.1569464	0.291888	0.2542726	0.1754769	0.1924055	0.4906614	0.4090159	0.3083035	0.4298706	0.2822123	0.414694	0.3751429	0.2353323	0.4406388	0.3044753	0.2722501	0.2960505	0.302838	0.3418693	0.2077235	0.3050063	0.2567379	0.2335247	0.4218611	0.4714876	0.194275	0.1971586	0.2542636	0.2696422	0.166413	0.2731746	0.4166105	0.1862306	0.6106867	0.2885001	0.3774893	0.5975581	0.8456281	0.5810809	0.5771075	0.4959384	0.2005897	0.2480225	0.1542045	0.1053269	0.1947022	0.2003009	0.2767067	0.2277289	0.1897878	0.424411	0.1400758	0.03613744	0	0.1860504	0.4200811	0.3274002	0.2700318	0.1937995	0.504012	0.3322263	0.5032997	0.517378	0.4190443	0.3582708	0.4800938	0.5378987	0.3186302	0.4460863	0.3940648	0.5923788	0.2125553	0.3931603	0.311562	0.2195766	0.2886998	0.2679965	0.2550793	0.4821397	0.2097664	0.435197	0.3254249	0.2272298	0.2270585	0.2789168	0.2495245	0.2895331	0.3539963	0.4370434	0.2976851	0.3801802	0.3723393	0.4121906	0.3635987	0.2907367	0.0126	0.2948103	0.2867841	0.1941768	0.3583654	0.1968439	0.4146495	0.2513304	0.1884723	0.2837095	0.2788885	0.1880787
24.48333333	0.4008555	0.2707039	0.2669279	0.5335587	0.1157245	0.1697756	0.1763904	0.1697756	0.2495486	0.3857531	0.1186999	0.2960328	0.3091753	0.1594388	0.208961	0.2521932	0.1865081	0.2031965	0.3156553	0.1551154	0.3443661	0.2234251	0.1880476	0.4826995	0.2614294	0.2011091	0.174907	0.2452281	0.2916626	0.2259919	0.1983993	0.1752941	0.4272276	0.2778824	0.3087084	0.237403	0.2966393	0.3320214	0.3602291	0.2840718	0.2994345	0.3257964	0.4481922	0.3501068	0.3452994	0.1370699	0.243423	0.1364671	0.2766883	0.294282	0.2257345	0.1647803	0.3836571	0.3545916	0.2365817	0.4943495	0.2822145	0.4073993	0.3682524	0.2722129	0.4547852	0.3397762	0.286229	0.3098342	0.312728	0.368808	0.177465	0.2633585	0.2677202	0.2335261	0.3718588	0.3416711	0.212244	0.1755456	0.2174818	0.3058434	0.2393328	0.2901365	0.2665727	0.2013572	0.6583991	0.2755861	0.3748661	0.577565	0.8112573	0.5810994	0.5870923	0.4996009	0.2070804	0.2307749	0.1634061	0.1053271	0.1762644	0.1903976	0.2562389	0.2423355	0.1019341	0.5035149	0.1042566	0.1627852	0.3468407	0.1520166	0.4256319	0.3231533	0.3123948	0.2309083	0.5052967	0.3582828	0.4722237	0.4550922	0.5706761	0.3454909	0.4895065	0.5233625	0.3431573	0.4301288	0.3830491	0.5056405	0.174509	0.3854175	0.2977292	0.2645878	0.3120929	0.2713675	0.284091	0.4398843	0.1842495	0.4412206	0.29551	0.2788211	0.224384	0.2876844	0.2238017	0.2810697	0.3568828	0.4087363	0.2526009	0.4161334	0.3723442	0.3498817	0.3714395	0.235105	0.1384752	0.2513819	0.2569204	0.2108205	0.3237891	0.1819238	0.3938166	0.1917709	0.2341327	0.3275307	0.1803287	0.1935566
24.5	0.4047961	0.1994693	0.231124	0.5078828	7.83E-02	0.1951102	0.2125066	0.1951102	0.253205	0.4119179	0.306878	0.2960354	0.3216558	0.137671	0.2175417	0.2681218	0.1833598	0.2050096	0.3186683	0.2442918	0.2969944	0.1788152	0.2317106	0.4450529	0.274701	0.2229156	0.1638653	0.222713	0.2976088	0.2259932	0.2165958	0.1881429	0.4179035	0.2382323	0.3443563	0.2276466	0.2621244	0.276922	0.340421	0.2505769	0.3195235	0.3501141	0.3891987	0.4152421	0.3453033	0.0832	0.290674	0.183339	0.2837868	0.2390607	0.1938704	0.1647809	0.4310017	0.3756464	0.2753896	0.501606	0.3077634	0.4287949	0.3778629	0.2397062	0.4301499	0.2830491	0.2369837	0.3582932	0.2889722	0.3680583	0.2211241	0.3403529	0.2056049	0.1966962	0.4152353	0.4560389	0.238791	0.1734355	0.3597622	0.2561201	0.1904946	0.2547807	0	0.1510882	0.6634152	0.2755883	0.3695376	0.5843672	0.8033524	0.5945804	0.5798879	0.494121	0.1757588	0.4086915	0.1542057	0.1867083	0.08475564	0.2352711	0.2915471	0.1852877	0.2006332	0.4792174	0.2506914	0.1627858	0.1002102	0.127237	0.420095	0.3188313	0.2653207	0.2038105	0.5153285	0.2837924	0.4555289	0.4842148	0.6974581	0.3608661	0.5031525	0.5519255	0.3452767	0.4246248	0.3785214	0.5849473	0.2067602	0.4007147	0.3430476	0.1971862	0.298346	0.2575617	0.2900498	0.41989	0.2321423	0.454833	0.2482643	0.195234	0.2348727	0.3159658	0.2612554	0.2291976	0.3660439	0.451469	0.2976896	0.4378832	0.3242002	0.4539538	0.3493148	0.251801	0.1669441	0.2691331	0.2867884	0.1172501	0.318439	0.1819245	0.4146621	0.2053086	0.1957482	0	0.1803295	0.1104364
24.51666667	0.3955368	0.2088266	0.2267201	0.4453828	0.115725	0.2240334	0.1941814	0.2240334	0.2672161	0.380231	0.212816	0.3171412	0.2796237	0.1785183	0.2045174	0.2496346	0.1718443	0.1879892	0.3274846	0.1664423	0.3065016	0.1655767	0.2412101	0.4048018	0.2320448	0.1762396	0.1749083	0.2227142	0.2695307	0.2093132	0.1171848	0.1613509	0.4192612	0.2453937	0.355205	0.2397714	0.2402272	0.2678404	0.3505194	0.2788412	0.2529927	0.3501182	0.3938337	0.3501167	0.3068268	0.1158167	0.2508599	0.168476	0.2949371	0.277402	0.2104984	0.1559342	0.4719831	0.3952022	0.119518	0.4430161	0.2910559	0.4165118	0.3640389	0.2703021	0.4079891	0.292484	0.2369851	0.3030519	0.3159402	0.3596213	0.2145472	0.3097245	0.2056059	0.270153	0.3907512	0.4398009	0.2064546	0.1506272	0.417618	0.2782144	0.1788931	0.2997361	0	0.1049728	0.6126269	0.2755904	0.3613397	0.6040723	0.8113656	0.585676	0.5853366	0.5275425	0.1903878	0.3056399	0.1392616	0.1867092	0.1947042	0.2352725	0.2681788	0.2199946	0.07960752	0.466381	0.1042579	0.2151309	0.2745188	0.1665119	0.3998406	0.3099445	0.2791725	0.2038115	0.4883979	0.3376635	0.4836762	0.423078	0.6173317	0.358803	0.4655063	0.523391	0.3278405	0.45632	0.3715843	0.5849665	0.2067612	0.415244	0.3546215	0.2776515	0.3076038	0.2503032	0.3042968	0.4333757	0.2097697	0.4451844	0.3158701	0.2414052	0.232305	0.3002318	0.320893	0.300357	0.3769078	0.4491209	0.2608045	0.4773212	0.3831411	0.4231945	0.3575809	0.2351081	0.0805	0.2978304	0.3103568	0.1657357	0.3129681	0.2233823	0.2723174	0.2117119	0.2221962	0.3647243	0.2357922	0.1880807
24.53333333	0.4237289	0.234352	0.2594966	0.5040775	0.1260948	0.1651486	0.1941823	0.1651486	0.2532086	0.4168915	0.2128171	0.2904521	0.2960129	0.1504961	0.1952805	0.2502798	0.205689	0.2013686	0.3064012	0.2008382	0.30836	0.2330709	0.1838779	0.4538231	0.1540644	0.2229177	0.2213846	0.2380098	0.2557882	0.2093143	0.1707516	0.1684757	0.4232846	0.2818712	0.2615089	0.2421105	0.2819648	0.3175477	0.3299175	0.2505805	0.2850193	0.3669684	0.3797159	0.3553238	0.3989989	0.1268544	0.2813851	0.185359	0.2967458	0.2390642	0.14324	0.2129959	0.4906971	0.4090382	0.2568927	0.4980229	0.2315868	0.4092616	0.358307	0.2544345	0.4301639	0.3397853	0.253409	0.3637623	0.3253162	0.345203	0.168972	0.2515748	0.2056069	0.2196594	0.3979681	0.3416884	0.2337691	0.1647067	0.3128408	0.2416546	0.2305304	0.2660138	0.3754776	0.1299409	0.6396846	0.3046593	0.3775087	0.5844065	0.7830167	0.5811565	0.5853556	0.517342	0.1972575	0.1907206	0.1588755	0.2018584	0.1439437	0.1686691	0.2531515	0.2687246	0.1374065	0.4390603	0.1929792	0.1993807	0.1002116	0.1594346	0.4337834	0.3007122	0.2836033	0.1938035	0.4937052	0.3909529	0.4768736	0.5045229	0.5947233	0.3567235	0.516296	0.4923905	0.3473825	0.4355658	0.3762367	0.5849854	0.2067623	0.333642	0.3763519	0.2470457	0.3030249	0.2811781	0.2652002	0.3984708	0.1164851	0.4567469	0.2955173	0.2844742	0.2297028	0.2919499	0.2612601	0.3003597	0.3561788	0.4491293	0.2836673	0.3070664	0.3242081	0.349899	0.3771857	0.2518042	0	0.2691375	0.2959149	0.1757707	0.3341686	0.1968476	0.3828151	0.211713	0.2453884	0.2290146	0.219102	0.1641818
24.55	0.4225112	0.2177273	0.2594984	0.5002203	2.06E-02	0.15546	0.2035808	0.15546	0.2532102	0.3802425	0.2740727	0.2960433	0.3276709	0.1678974	0.2216907	0.2502815	0.1970984	0.195761	0.3401508	0.2407256	0.3156437	0.2531848	0.2111841	0.3918544	0.247273	0.2424692	0.1749101	0.1971488	0.2792943	0.2291632	0.09342129	0.1818443	0.4145197	0.2934141	0.369011	0.2251325	0.2742483	0.276929	0.3189462	0.28408	0.2923471	0.2988291	0.4028851	0.362945	0.3453156	0.1370713	0.2966707	0.1932031	0.2603608	0.2309997	0.03767321	0.1924094	0.4310281	0.3998981	0.2365872	0.4832281	0.2995657	0.4422821	0.3524479	0.2146999	0.4236906	0.3294571	0.2453664	0.3291346	0.3028523	0.3740495	0.1600009	0.2953053	0.2781711	0.2267215	0.3557756	0.3851088	0.2387949	0.1578284	0.3597759	0.2090678	0.211607	0.2429134	0.3754826	0.1049734	0.623697	0.3007291	0.3641112	0.5910956	0.8459126	0.6285027	0.5744377	0.4941577	0.1868497	0.29258	0.1588761	0.1700753	0.1554856	0.2186068	0.2710649	0.2160062	0.07960804	0.3573841	0.2955558	0.2431494	0.3011654	0.1665131	0.4417133	0.3231656	0.279177	0.2391524	0.5053439	0.3266977	0.4814411	0.4842448	0.5452	0.3546274	0.4848821	0.5082511	0.3410392	0.4355735	0.4047031	0.5850043	0.2341016	0.4152548	0.3430602	0.1822535	0.2849892	0.2995864	0.2987088	0.4399132	0.2097711	0.4874253	0.3158758	0.219742	0.2423893	0.2744125	0.2829389	0.2468608	0.3561831	0.4719618	0.2907914	0.4272263	0.4132462	0.3889343	0.3656019	0.240832	0.0805	0.2886724	0.2639339	0.1550235	0.3129745	0.1819273	0.3713506	0.2296942	0.24539	0.2290159	0.1803325	0.2040233
24.56666667	0.4188137	0.2262221	0.2267247	0.5041011	4.39E-02	0.2206594	0.1790543	0.2206594	0.2342388	0.3746012	0.2353943	0.216868	0.3155093	0.20021	0.1999617	0.2483463	0.1896041	0.1995207	0.3110844	0.2137234	0.3192061	0.2330739	0.2284441	0.4337832	0.2320484	0.2424707	0.1519919	0.1558354	0.3034125	0.2227783	0.1919002	0.1145911	0.4033611	0.2676051	0.351651	0.2276521	0.2579341	0.3099755	0.3189493	0.2840823	0.2994469	0.3382634	0.3845142	0.3891793	0.2925096	0.1555644	0.2683583	0.1545383	0.2693655	0.2468178	0.1547527	0.1604231	0.1299428	0.3653488	0.2365886	0.4980451	0.2427638	0.4200957	0.3626295	0.2584997	0.4258734	0.2798255	0.2649214	0.3098511	0.3569699	0.3755287	0.1932591	0.2515788	0.2056098	0.2123249	0.3907672	0.2892927	0.2122502	0.1857161	0.3374017	0.2607326	0.1904983	0.2072166	0.1811918	0.0294	0.6449407	0.2665436	0.3827014	0.5911153	0.8075653	0.5990507	0.5817807	0.5173665	0.2038694	0.2925825	0.1392631	0.2018602	0.1947062	0.2186079	0.2637871	0.2423423	0.189791	0.4390731	0.1400804	0.2151345	0.3011681	0.1442196	0.433799	0.3476529	0.2836078	0.2309143	0.5141392	0.3481941	0.4903856	0.4700194	0.4554334	0.3377514	0.4605157	0.5307774	0.3300988	0.4613304	0.3596196	0.5536515	0.1596321	0.3931941	0.31821	0.2109548	0.317609	0.2905725	0.3043043	0.476476	0.2212909	0.4769326	0.2846315	0.2037822	0.2161286	0.3082386	0.2370924	0.2535124	0.3715461	0.4346237	0.3044038	0.4161672	0.3242169	0.3355055	0.3864934	0.3037546	0.1384766	0.3037498	0.267353	0.2026966	0.3392036	0.1472579	0.3713554	0.1845903	0.2282625	0.1516841	0.2007772	0.1824244
24.58333333	0.4380758	0.1791108	0.217598	0.5300723	0.104468	0.1829257	0.1867884	0.1829257	0.2532134	0.4017658	0.255637	0.2788478	0.2960216	0.150498	0.1641247	0.2572343	0.1801546	0.2050144	0.3216574	0.1917047	0.3102101	0.2354129	0.2075335	0.4172386	0.2320498	0.260281	0.139101	0.2380129	0.2916766	0.2383668	0.1630499	0.1719237	0.4103951	0.2430431	0.3723621	0.2599063	0.2894306	0.3523074	0.3874656	0.313194	0.3063362	0.355869	0.3845195	0.3869002	0.3787802	0.1419176	0.2966754	0.1662397	0.2713925	0.2254332	0.2105008	0.1849738	0.5253283	0.4222643	0.2139419	0.4944147	0.2533486	0.4165394	0.3654717	0.2286657	0.4010285	0.318683	0.2862403	0.3352481	0.345913	0.3791852	0.2077299	0.3050239	0.2781745	0.2644857	0.3718905	0.3416998	0.1942828	0.1734388	0.450717	0.2205653	0.1664192	0.197107	0.1811925	0.1299417	0.6397593	0.3160878	0.387795	0.6105087	0.8115855	0.5857562	0.5827054	0.5104036	0.2194104	0.1666283	0.1721014	0.2158204	0.2032362	0.2003083	0.2500166	0.2458331	0.1522509	0.4792596	0.1687174	0.1820876	0	0.1665143	0.4443256	0.2861389	0.2453321	0.2391552	0.4937405	0.3774419	0.4925939	0.4395433	0.5177791	0.3624277	0.4941771	0.5082769	0.3675036	0.4355898	0.396256	0.5812538	0.1945777	0.4080953	0.3246638	0.2433526	0.2626155	0.2995915	0.2550945	0.4399306	0.184255	0.4605365	0.3346502	0.3006214	0.2399194	0.2919573	0.2930317	0.2599565	0.3583392	0.4087822	0.2836747	0.5125979	0.3935472	0.4122312	0.338625	0.2769524	0	0.2622229	0.2673549	0.1435019	0.3184553	0.1655422	0.3938468	0.2353324	0.215939	0.2837225	0.219105	0.2139117
24.6	0.4061356	0.1791116	0.2632537	0.5079533	0.1157261	0.2172232	0.2189348	0.2172232	0.2705873	0.4043507	0.2128228	0.2665933	0.3004976	0.1678995	0.208968	0.2547359	0.1817677	0.2032032	0.3303701	0.1608869	0.3427863	0.2330766	0.1752103	0.44287	0.1540683	0.1468948	0.1749118	0.1671904	0.3005385	0.235349	0.1276171	0.1818462	0.4179436	0.2717824	0.362214	0.2556022	0.2355569	0.3021549	0.3602573	0.303893	0.2349372	0.3193549	0.4243527	0.3501395	0.3990176	0.058	0.2683627	0.1912778	0.2831643	0.2225878	0.1307452	0.1731631	0.2922893	0.3756796	0.2924523	0.5052391	0.263417	0.3922696	0.3554091	0.2440216	0.4258868	0.3015562	0.3025752	0.3583158	0.3159569	0.3596442	0.207731	0.3821585	0.3068683	0.2914871	0.3871021	0.3169217	0.2233181	0.183733	0.3597913	0.2313998	0.1528766	0.2623428	0.2665844	0.1862347	0.6362775	0.2618737	0.3500176	0.6290339	0.7996515	0.5577148	0.5890101	0.4886119	0.2005972	0.2118505	0.1444154	0.2018623	0.1314178	0.2003093	0.2652667	0.2200017	0.07960914	0.392916	0.2506983	0.1147824	0.1635773	0.1520204	0.4443337	0.3144456	0.2879542	0.2391567	0.5287346	0.303164	0.4792021	0.4911717	0.5708027	0.3551666	0.4849133	0.4583209	0.3301066	0.4758633	0.3941079	0.6210858	0.2125634	0.4007497	0.2672719	0.2712275	0.2837413	0.287491	0.2618917	0.5197396	0.1842557	0.4715737	0.2345924	0.3006241	0.2519919	0.308244	0.2238142	0.2692668	0.3695119	0.4467873	0.2608154	0.4582493	0.3831656	0.3765499	0.3576035	0.2862471	0.1384771	0.279129	0.3046972	0.1435024	0.3537292	0.1655429	0.31976	0.1845923	0.2507924	0.2290199	0.235798	0.0655
24.61666667	0.3859994	0.226225	0.2311343	0.492398	4.39E-02	0.1870879	0.1892914	0.1870879	0.2568084	0.3965501	0.2353986	0.2847327	0.2914645	0.2002123	0.190477	0.2669508	0.20429	0.1777545	0.3275043	0.2052404	0.3329578	0.1880982	0.2038071	0.4338056	0.2990692	0.201118	0.1249411	0.2103837	0.3145985	0.2127787	0.1919023	0.181847	0.4285924	0.2676107	0.3656454	0.2173763	0.2579397	0.3099849	0.2546579	0.2565549	0.1804063	0.30588	0.3845314	0.3501436	0.3890884	0.1834055	0.2598006	0.1495985	0.2979533	0.2337308	0.2105024	0.1365219	0.4521985	0.3807024	0.1881149	0.4717242	0.2315952	0.4129457	0.3668884	0.2585117	0.4301992	0.3294691	0.2453742	0.2888677	0.3459201	0.3476852	0.2211311	0.3277086	0.2567528	0.2756912	0.401534	0.2893013	0.2437003	0.1837338	0.4346341	0.2149096	0.2116103	0.2167957	0.2665863	0.151091	0.6183183	0.3197823	0.3928031	0.6168134	0.8234203	0.5274314	0.5717288	0.4867418	0.1972623	0.2480398	0.1588783	0.0297	0.03811188	0.2003102	0.2577835	0.2119324	0.2297395	0.5263128	0.1042621	0.2296528	0.1002152	0.1520209	0.4229312	0.3007269	0.3345971	0.2309185	0.5079253	0.3267123	0.4580379	0.4551673	0.4554684	0.3438807	0.5120326	0.538018	0.3535976	0.4301924	0.3716154	0.6106296	0.2625574	0.3932118	0.3657264	0.2395899	0.3098775	0.2995966	0.3151141	0.3985107	0.2212939	0.4567943	0.3435365	0.2788361	0.2189273	0.3082469	0.3378497	0.2752573	0.3481745	0.4741925	0.2836789	0.4046988	0.3494208	0.4008335	0.3919419	0.2408399	0.1218472	0.2791313	0.2772973	0.1550259	0.3073854	0.1263956	0.3593945	0.2296987	0.2758695	0.2837263	0.2191075	0.0507
24.63333333	0.4022302	0.2088341	0.2354433	0.5543417	2.06E-02	0.1911498	0.2058593	0.1911498	0.2381868	0.3965558	0.1870788	0.2728124	0.2982768	0.1759319	0.1804357	0.2687255	0.1896075	0.1976551	0.3374091	0.2008442	0.3209797	0.2234358	0.19213	0.4148196	0.2155328	0.2919708	0.1091364	0.23052	0.2855811	0.2161743	0.1549505	0.15389	0.414553	0.2430484	0.3587515	0.2092784	0.270294	0.3021605	0.3505453	0.2942089	0.3439861	0.3614933	0.4159702	0.3553509	0.3990291	0.0904	0.2782124	0.170689	0.2838049	0.1844516	0.2329256	0.1887349	0.4083422	0.4045357	0.2754021	0.5052614	0.2427702	0.4339695	0.3910699	0.2741577	0.4302066	0.3569392	0.2326716	0.3412213	0.3159636	0.3762817	0.214554	0.3050343	0.2056163	0.2196685	0.3558003	0.3169274	0.200479	0.1837346	0.2175114	0.2561326	0.2477743	0.250912	0	0.1696253	0.6238174	0.2618783	0.3775388	0.6105759	0.8117501	0.6203908	0.5890476	0.5191375	0.1903943	0.2307915	0.1588788	0.2632889	0.1662191	0.1130573	0.2435918	0.2077617	0.1897939	0.3574186	0.1929851	0.1627926	0.2441549	0.1359843	0.4116389	0.3007295	0.2836173	0.1596537	0.4898116	0.3210408	0.4837488	0.5110937	0.5708306	0.3588324	0.512045	0.4924617	0.3431919	0.4356143	0.3808388	0.6380352	0.2181861	0.3854682	0.3546482	0.2808095	0.2799379	0.2575789	0.2958731	0.4463468	0.2522122	0.4432798	0.2198817	0.2414177	0.227072	0.2919653	0.1770224	0.2722858	0.3481784	0.4194133	0.2526195	0.448268	0.4405883	0.3355245	0.3714816	0.2769584	0	0.2657178	0.2805142	0.117254	0.3341893	0.1017628	0.3050117	0.240815	0.2611857	0.3973909	0.1570146	0.1006934
24.65	0.4035479	0.2177338	0.2396599	0.5336865	7.83E-02	0.1870896	0.1681497	0.1870896	0.2219188	0.3774667	0.2354009	0.2728144	0.2982794	0.1651329	0.2045249	0.2417619	0.1801578	0.2138168	0.2901207	0.2137282	0.3261892	0.2079811	0.203809	0.4428927	0.2155339	0.2011209	0.1519943	0.1777904	0.2695489	0.2195091	0.1630523	0.1753008	0.4226665	0.2654966	0.3723806	0.2397828	0.2742601	0.2678609	0.3602681	0.267999	0.3380983	0.3321345	0.4444022	0.3892036	0.399035	0.1158196	0.2798133	0.1706897	0.2673323	0.2729846	0.1654601	0.1887357	0.4310661	0.413548	0.2569041	0.4870568	0.3651019	0.418353	0.3568848	0.2664551	0.4193337	0.3074144	0.2494391	0.3228939	0.2703637	0.3627583	0.0899066	0.3050371	0.2328628	0.2756948	0.359923	0.3169304	0.20048	0.1755526	0.380443	0.2416646	0.1905029	0.1492385	0	0.1299438	0.6381063	0.3305329	0.4049405	0.5530363	0.807838	0.5720509	0.5836848	0.5122082	0.2006	0.2307928	0.1634117	0.1867161	0.1762704	0.1130576	0.2681937	0.2239135	0.01199519	0.4244984	0.1400836	0.1627932	0.1635794	0.1442221	0.4391406	0.2650943	0.2791909	0.2132999	0.5041435	0.3267189	0.4481829	0.4912041	0.545283	0.3654991	0.5452542	0.5912107	0.3636183	0.4897982	0.3716253	0.5775148	0.20677	0.3430505	0.3309636	0.2542546	0.2786559	0.2996012	0.2779946	0.4526185	0.0928	0.4549142	0.3158917	0.2481427	0.2399251	0.3082523	0.3119802	0.2977175	0.3496603	0.3949875	0.2526212	0.416207	0.4226616	0.3765646	0.3883412	0.2862534	0.1384778	0.300824	0.2740393	0.1757749	0.3584055	0.1263963	0.2892693	0.223896	0.2661956	0.2837332	0.1570151	0.1704969
24.66666667	0.4151016	0.2262286	0.2437892	0.5337008	0.1044689	0.1742845	0.2146818	0.1742845	0.2638155	0.3939168	0.2740837	0.3120602	0.284452	0.1623155	0.2133117	0.2430995	0.1911344	0.1819285	0.3482771	0.2008462	0.3156663	0.1819747	0.1563377	0.3971569	0.247283	0.2011218	0.09109632	0.2556141	0.2728532	0.2322877	0.1707565	0.1419538	0.4273036	0.2308208	0.348063	0.2512109	0.2579454	0.2856701	0.2953926	0.2991087	0.2774649	0.332138	0.3984436	0.3604628	0.3788077	0.1037704	0.3082213	0.1364736	0.2740741	0.2364233	0.1654607	0.2193773	0.4522216	0.3600692	0.2139493	0.515774	0.2634256	0.4183598	0.3554273	0.2147263	0.4407277	0.3015687	0.2412336	0.3637924	0.3402165	0.3612169	0.1932645	0.2745563	0.2197353	0.2196715	0.355809	0.4560904	0.2388036	0.1734425	0.3374289	0.1903349	0.2116138	0.1688878	0.375495	0.1299441	0.6310582	0.3161016	0.3749211	0.6291206	0.807892	0.5577837	0.5827995	0.5174403	0.183241	0.2480442	0.1225879	0.1303393	0.143948	0.1686751	0.2484367	0.1852989	0.2006391	0.4091483	0	0.1820912	0	0.159439	0.4545427	0.3188605	0.2922249	0.2133009	0.4964177	0.3267223	0.4699977	0.4395909	0.5708641	0.3598772	0.560813	0.5451291	0.3163185	0.4461856	0.3571872	0.5658326	0.23411	0.3775081	0.3430852	0.2109637	0.2959988	0.2966374	0.2480791	0.4199678	0.2953056	0.5026652	0.2731968	0.2844899	0.2074896	0.2833727	0.3295303	0.2399982	0.3604904	0.4194262	0.3172811	0.4272811	0.2461781	0.3499362	0.3319965	0.2570937	0.0804519	0.291784	0.2929331	0.185231	0.3441566	0.1017633	0.3828502	0.2238973	0.2398548	0.3973997	0.1803387	0.1435475
24.68333333	0.4176143	0.2496862	0.21287	0.4676739	7.83E-02	0.1911523	0.1917601	0.1911523	0.2176285	0.4069362	0.255646	0.2847421	0.2982845	0.1679029	0.185534	0.2444282	0.1801594	0.1859993	0.3032593	0.1917101	0.3279069	0.1997354	0.2147736	0.4338343	0.2614475	0.2602892	0.1519951	0.2266643	0.28866	0.1985348	0.1373161	0.1576695	0.4259951	0.2500475	0.3444012	0.2489782	0.2448172	0.2856724	0.3074784	0.2942162	0.1927343	0.2988551	0.440513	0.3959594	0.3681166	0.1037707	0.2700458	0.2061387	0.2894544	0.261499	0.1938787	0.1849785	0.4522302	0.3807241	0.2924614	0.4515677	0.1443982	0.4111531	0.340344	0.2779445	0.4365757	0.3102908	0.2143284	0.3743992	0.3095153	0.3681089	0.2006479	0.3050422	0.2567586	0.2586676	0.4119203	0.3851427	0.1811948	0.1647129	0.3996612	0.1968069	0.1664243	0.1560709	0	0	0.6220713	0.2756149	0.364151	0.607472	0.807946	0.5221946	0.5873188	0.5276693	0.2006018	0.2787352	0.1035526	0.2018663	0.1176571	0.1291179	0.2637997	0.2200072	0.1657681	0.4245121	0.1687205	0.08226229	0.2441572	0.1920949	0.4338526	0.3144594	0.2964097	0.1831916	0.4990276	0.372806	0.450698	0.5111265	0.594867	0.3551879	0.5412969	0.4925037	0.2940013	0.4409615	0.3941337	0.5775504	0.2341114	0.3239475	0.3657432	0.2019074	0.282491	0.2646019	0.3097838	0.4463707	0.1541497	0.4926369	0.29554	0.2414228	0.2161375	0.3002579	0.2829568	0.2692769	0.3674746	0.4515573	0.2908098	0.4047263	0.337157	0.3355367	0.3714955	0.2672607	0.0805	0.2823696	0.2707317	0.1309964	0.3290695	0.1472609	0.2723511	0.229704	0.2398562	0.2290331	0.2007839	0.1641867
24.7	0.3942577	0.2343642	0.2437919	0.5118155	0.1044693	0.187092	0.2035893	0.187092	0.2261208	0.4266358	0.2354059	0.2536026	0.2868213	0.1272489	0.1855348	0.2609414	0.1849516	0.1712962	0.3699675	0.1820627	0.3475852	0.2400147	0.2000043	0.4268576	0.2320597	0.2229308	0.1391039	0.2380216	0.2695553	0.2195127	0.1058663	0.168482	0.4097474	0.2523283	0.3171379	0.2065024	0.293084	0.3249236	0.3189766	0.2991138	0.2994653	0.2988577	0.4285061	0.3448569	0.3681213	0.126858	0.2666899	0.1792359	0.2714078	0.2254429	0.1547586	0.1811347	0.356728	0.3600785	0.2569094	0.4473793	0.2533612	0.4018869	0.3738425	0.2503541	0.4407434	0.2664087	0.2686371	0.3229057	0.3253491	0.3541557	0.2211358	0.3097551	0.2567603	0.2914988	0.3679885	0.3643162	0.1942901	0.1934372	0.2855099	0.2260674	0.1380057	0.2303027	0	0.0737	0.6416728	0.3085541	0.3775593	0.6106598	0.7959158	0.5948058	0.5791995	0.527683	0.1938663	0.1907338	0.1165459	0.1867183	0.176272	0.1798976	0.2452254	0.2200084	0.2108601	0.2668055	0.1929867	0.2558068	0.1635812	0.1732945	0.4229681	0.2959816	0.2700633	0.2391636	0.5129948	0.3377052	0.4556432	0.484337	0.5948871	0.3619457	0.5164223	0.5380898	0.3367515	0.446202	0.4129722	0.6107318	0.2625647	0.3521058	0.3657477	0.1972017	0.3064949	0.2349771	0.2652223	0.4934083	0.2097808	0.4530358	0.3435505	0.2272525	0.2074918	0.3307717	0.3295363	0.2810965	0.3474531	0.4194411	0.2763332	0.4582952	0.2461826	0.3635918	0.3901671	0.2769668	0.0805	0.2948427	0.26737	0.1309968	0.3074024	0.0709	0.3828581	0.2408205	0.2027476	0.1516976	0.0951	0.1824287
24.71666667	0.4035729	0.1679255	0.2556947	0.5229499	7.83E-02	0.1603878	0.1941923	0.1603878	0.2458497	0.3885597	0.1567055	0.2788653	0.2891635	0.1733019	0.1999698	0.2483616	0.1849524	0.3301296	0.3442692	0.2095385	0.3871122	0.2445063	0.1838879	0.4197163	0.2155394	0.2011255	0.1950048	0.1971594	0.2761124	0.2471696	0.1781101	0.2192571	0.4179918	0.2150471	0.3406895	0.2120243	0.303671	0.2940741	0.3505631	0.2623655	0.3320767	0.3615112	0.4482881	0.355374	0.4357402	0.1037713	0.2453346	0.1639739	0.2850822	0.2337395	0.2257466	0.1772001	0.2518931	0.3856629	0.213954	0.4795291	0.253363	0.4306007	0.3464934	0.2645106	0.4080725	0.3159359	0.2453835	0.3412407	0.3159787	0.3565377	0.1403194	0.3277262	0.2197397	0.2810943	0.3980263	0.3851528	0.1878694	0.1734447	0.3374404	0.1836133	0.1528819	0.1345543	0.3270459	0.1510932	0.6293439	0.3123633	0.3878366	0.5420014	0.8352347	0.5626543	0.58376	0.5226248	0.2038781	0.3410569	0.1444186	0.2158277	0.08476097	0.200314	0.2318247	0.2351867	0.1374125	0.2929411	0.2507033	0.03614375	0.2083422	0.1272435	0.4443875	0.3144652	0.2836289	0.2470764	0.5054642	0.3322814	0.4605142	0.4912465	0.5179006	0.3477242	0.4942785	0.5521067	0.3186832	0.4513573	0.4068354	0.599999	0.2440487	0.3693141	0.3602684	0.2433646	0.2760744	0.2875066	0.2958846	0.4526532	0.2615542	0.4680055	0.2846543	0.219758	0.2323209	0.3002638	0.3119922	0.2662232	0.3736146	0.3863874	0.3353913	0.3802806	0.4226777	0.3889834	0.3320094	0.2672647	0.0524	0.3037716	0.2533572	0.2027024	0.339236	0.1017642	0.3938808	0.2179129	0.2508039	0.2290351	0.2511886	0.1765727
24.73333333	0.404885	0.1791198	0.2267389	0.5080549	0.1044697	0.1742874	0.1965902	0.1742874	0.2568192	0.3858385	0.0649	0.2666103	0.2914819	0.1505034	0.2089756	0.2450935	0.2377292	0.4120745	0.3429191	0.2371027	0.3313066	0.2258996	0.2000061	0.4338562	0.2155406	0.3062908	0.2213928	0.2227292	0.2662055	0.258333	0.1851496	0.1334199	0.4069625	0.2717965	0.3516928	0.2682766	0.2492943	0.3021759	0.3189836	0.2735082	0.3063582	0.3382989	0.4325788	0.3604809	0.333191	0.1370753	0.2952125	0.1684848	0.2869708	0.2337409	0.1754891	0.1811361	0.472078	0.3706096	0.3083333	0.4638651	0.1444011	0.4074989	0.3626742	0.2264294	0.4588269	0.3241597	0.292931	0.3470714	0.3095244	0.3493426	0.2145592	0.3403961	0.2451702	0.23355	0.3796443	0.3643259	0.2064688	0.1776401	0.3598248	0.2416704	0.1789039	0.1918343	0.4166482	0.1049769	0.6621141	0.3007581	0.3878421	0.5709541	0.8754845	0.6121277	0.5662305	0.4924406	0.2006047	0.3410607	0.144419	0.2158289	0.2113822	0.2096951	0.2562658	0.1946384	0.2006424	0.4091675	0.3087243	0.08226353	0.2441607	0.1442249	0.4443957	0.3144682	0.2792023	0.2038263	0.4831668	0.3267371	0.5034649	0.4552376	0.5949216	0.3372287	0.4988354	0.5160611	0.3278871	0.4016122	0.3669231	0.5852203	0.2236503	0.3521145	0.3657568	0.197204	0.2824981	0.2996126	0.2780057	0.4400068	0.2097834	0.4960467	0.2846566	0.2119518	0.2216894	0.2398084	0.3027166	0.2811008	0.3583783	0.4492222	0.2977234	0.4680071	0.372414	0.2674439	0.3451453	0.2672667	0.1028679	0.2791476	0.2899014	0.1941879	0.270591	0.1472619	0.3713981	0.2239025	0.2159521	0.3275661	0.1294906	0.1507464
24.75	0.3969663	0.2088419	0.2267401	0.492497	0.0439022	0.1786673	0.1842589	0.1786673	0.2866793	0.3630055	0.212833	0.2397293	0.2937769	0.1835921	0.1952925	0.2541214	0.1817754	0.3733282	0.3482965	0.2052485	0.3313101	0.1969038	0.2000071	0.3997825	0.274724	0.260296	0.2130152	0.2266693	0.2917	0.2322945	0.1919076	0.164962	0.4097667	0.2007922	0.4037914	0.2173869	0.2621534	0.2484506	0.3696662	0.2680122	0.3130526	0.2988676	0.4117323	0.3421729	0.3681365	0.1511562	0.2981715	0.1728721	0.2589661	0.2591308	0.1432483	0.1960206	0.5254107	0.3999643	0.2569149	0.4718046	0.1934872	0.4129992	0.3554486	0.2779623	0.4345053	0.3294943	0.2573394	0.3638134	0.2780244	0.3581195	0.0733	0.3143836	0.1547129	0.2586753	0.3758222	0.4398732	0.1878712	0.2079175	0.466092	0.2514316	0.2213176	0.1863871	0.1812055	0.1299455	0.631182	0.2967598	0.3722923	0.5946323	0.827733	0.5674531	0.579254	0.4961432	0.1832454	0.248055	0.1493964	0.1303429	0.176274	0.2096962	0.2531741	0.2315053	0.2108627	0.5036451	0.05349399	0.08226369	0.10022	0.2090492	0.3938815	0.3274519	0.2964191	0.2133068	0.5264575	0.3152548	0.4653246	0.3967361	0.5453845	0.3598983	0.5207279	0.5005725	0.3016921	0.4663352	0.3445437	0.5659262	0.1814832	0.3932502	0.3431064	0.2577695	0.2875072	0.2779879	0.284128	0.4822904	0.1699144	0.4752571	0.3159083	0.2197604	0.2216906	0.291983	0.2371158	0.2535336	0.3540704	0.4444633	0.3411516	0.4583195	0.3494561	0.3355518	0.3676233	0.2571031	0.0524	0.2855622	0.2868223	0.1172577	0.3290819	0.2106042	0.3594275	0.2353455	0.2341557	0.2837469	0.3149116	0.1824308
24.76666667	0.4138785	0.208843	0.2354547	0.4803478	4.39E-02	0.2027991	0.1917645	0.2027991	0.2987612	0.3966015	0.2354094	0.2324127	0.2844664	0.1505047	0.2089776	0.2645797	0.1801638	0.3380226	0.3401974	0.2178361	0.3279259	0.1940216	0.2075438	0.4338701	0.2990853	0.2011302	0.06979133	0.2487661	0.2793241	0.1566701	0.2278137	0.1243342	0.4076772	0.2523343	0.3252546	0.2374273	0.3002029	0.3021805	0.318991	0.2841101	0.2614937	0.3059088	0.432593	0.3553865	0.3681412	0.1214538	0.2733627	0.1893357	0.3009381	0.2943119	0.1432488	0.1995505	0.4083985	0.3757316	0.2569167	0.4945315	0.1625	0.4093545	0.3340718	0.2664855	0.4281216	0.2830935	0.2370104	0.3638179	0.3127801	0.3620172	0.1044693	0.2953426	0.2677472	0.2401342	0.3871542	0.3417482	0.1878721	0.1915441	0.2855258	0.1903413	0.1664277	0.1091524	0	0.1510944	0.611116	0.2665727	0.3722971	0.5946522	0.9230334	0.5674703	0.5918627	0.5105394	0.2133619	0.3518352	0.1882157	0.0297	0.1439513	0.1799012	0.2577989	0.2423578	0.01199753	0.5036569	0.3211922	0.1627967	0	0.1860618	0.4312026	0.3144745	0.3005295	0.1718569	0.4777207	0.3031964	0.4431911	0.4773313	0.517946	0.3477363	0.4754983	0.4843568	0.2860704	0.4462342	0.406851	0.5414078	0.2236524	0.385506	0.2753288	0.2153361	0.2640225	0.3054395	0.2987398	0.4268332	0.2790821	0.4549826	0.2346141	0.2197616	0.2161435	0.3043048	0.302721	0.2867846	0.3612232	0.4468641	0.3295132	0.4483302	0.3936012	0.3355554	0.3772518	0.2518309	0.1028683	0.2855646	0.2673783	0.155031	0.3806137	0	0.3468904	0.2613684	0.2454098	0.4267263	0.1570212	0.143551
24.78333333	0.3929326	0.2421781	0.2354561	0.5577999	0.0921013	0.2273662	0.1842605	0.2273662	0.2897648	0.404415	0.2128354	0.2324141	0.3113489	0.1956295	0.1459369	0.2470667	0.1985719	0.2899598	0.3483043	0.2371065	0.3538417	0.1819818	0.1563433	0.445179	0.1540812	0.2229381	0.1749183	0.2416724	0.311877	0.1985416	0.1781135	0.1538953	0.3976979	0.2612097	0.3292103	0.2326106	0.2894561	0.2583925	0.3787379	0.2444693	0.2252668	0.298873	0.420262	0.3475458	0.292564	0.1370766	0.2683859	0.1684869	0.2780355	0.3100392	0.2023908	0	0.4084049	0.3434922	0.1576504	0.505358	0.2533671	0.4093608	0.3626868	0.2461874	0.4193928	0.2955887	0.2573427	0.3229247	0.3222792	0.3493553	0.1600109	0.3320328	0.2056276	0.2465061	0.3944647	0.2578534	0.228629	0.1837416	0.3374583	0.2466132	0.2013776	0.1807593	0.327056	0	0.6736659	0.3007655	0.372302	0.5779169	0.8083085	0.5275965	0.599772	0.5123091	0.1832472	0.3180518	0.167821	0.1700857	0.1554934	0.2186192	0.2593192	0.2239233	0.1019423	0.4531295	0.2667221	0	0	0.1732979	0.4392017	0.309991	0.2836384	0.2546956	0.4693545	0.3210711	0.4677114	0.4475546	0.5949726	0.3383662	0.5413743	0.4673191	0.3233386	0.4356876	0.3547373	0.5737992	0.2391488	0.3775411	0.348963	0.2470671	0.308776	0.3111237	0.3070832	0.4648597	0.1842676	0.4492306	0.2483025	0.2609731	0.2074975	0.28773	0.2724032	0.278212	0.3533534	0.4322329	0.3411589	0.3803089	0.3832186	0.3202812	0.3556121	0.2571067	0.1384798	0.3037815	0.2262512	0.1852355	0.3016796	0.1263991	0.3828827	0.1770992	0.2508099	0.2837545	0.20079	0.135983
24.8	0.4226087	0.2177442	0.2438007	0.5193447	0.1044705	0.1786702	0.1816839	0.1786702	0.2219335	0.3803256	0.2740944	0.2904856	0.2960545	0.1159673	0.1697564	0.2503068	0.163101	0.285172	0.3360551	0.2052519	0.3569095	0.2615443	0.2075455	0.4451872	0.2155463	0.1762591	0.1249465	0.2227347	0.294699	0.2322977	0.1707621	0.171932	0.4020255	0.2308327	0.3407097	0.2444445	0.2493023	0.3587644	0.2954187	0.3265402	0.2994805	0.2683144	0.4029838	0.3553948	0.4606622	0.1268603	0.2415583	0.1728743	0.2850936	0.2390891	0.1654663	0.1772033	0.3837809	0.3317954	0.2754201	0.4981973	0.2730463	0.4271926	0.355461	0.2742023	0.4407891	0.329503	0.2758656	0.3527863	0.3159932	0.3308645	0.22114	0.3050634	0.2567688	0.2701833	0.3599679	0.3417541	0.2233313	0.1876887	0.337462	0.2514359	0.1664292	0.1266059	0.2666038	0.1696289	0.6148908	0.247216	0.390373	0.588073	0.8279234	0.548087	0.5847569	0.5140703	0.1972724	0.2787531	0.1165486	0.2158314	0.155494	0.2186204	0.246849	0.2200159	0.07961436	0.3929958	0.2142684	0.03614432	0.208345	0.1594442	0.4145766	0.3007576	0.2605374	0.2133102	0.4804865	0.3430392	0.4482638	0.4315557	0.3779584	0.342824	0.4850609	0.5236112	0.3115614	0.4564632	0.3876094	0.5890427	0.234121	0.408164	0.3602881	0.1972088	0.3007396	0.2996232	0.2685023	0.4989062	0.1974915	0.4680534	0.2955572	0.2671015	0.2270842	0.2919905	0.2238387	0.292329	0.3459879	0.4297317	0.2837077	0.3928077	0.3371869	0.3355623	0.3791462	0.267274	0.0805	0.2823864	0.2740576	0.1757808	0.3130242	0.1472636	0.3828879	0.2053295	0.2398662	0.1517081	0.2655053	0.2186707
24.81666667	0.3942999	0.1791247	0.2222365	0.4803849	0	0.191159	0.2058694	0.191159	0.2603596	0.4145221	0.2740965	0.2960774	0.2619641	0.1505063	0.1641358	0.246416	0.1684133	0.2649029	0.3509576	0.2257812	0.3629367	0.2158812	0.1921398	0.4124361	0.2155475	0.2767175	0.1249469	0.2305344	0.2728733	0.2227969	0.163059	0.1753071	0.392584	0.2430654	0.3331082	0.2421352	0.2662781	0.2583977	0.2954213	0.2991302	0.2774851	0.3127509	0.4405724	0.3630172	0.2234286	0.1268606	0.2580695	0.1418723	0.3015338	0.2254544	0.2654246	0.2193847	0.4721207	0.3601107	0.2754222	0.4300717	0.1625035	0.4130257	0.3465181	0.2440763	0.4324194	0.3131505	0.2828546	0.3229318	0.343118	0.3557723	0.2077418	0.3002594	0.2881704	0.2645116	0.3558534	0.3851807	0.20049	0.1601667	0.3996987	0.236614	0.1214084	0.2022462	0.3755174	0.1299469	0.6017222	0.3374752	0.3801991	0.6170585	0.827982	0.6036673	0.5847757	0.5070357	0.2133649	0.2787553	0.116549	0.1515253	0.1022993	0.2097004	0.2452368	0.170255	0.1782233	0.4793696	0.2333416	0.03614439	0.2083461	0.166523	0.4392166	0.3144832	0.2505463	0.2133113	0.4899349	0.3533525	0.4629739	0.4475707	0.6391106	0.3472058	0.4803357	0.4926001	0.2860786	0.3955708	0.3522376	0.5539254	0.200793	0.4358877	0.3116362	0.2065022	0.2862757	0.2714122	0.3015609	0.4527072	0.1164984	0.4770781	0.3059587	0.1952605	0.2270855	0.2451367	0.3459449	0.2434828	0.3569699	0.4444948	0.2351861	0.4380259	0.3936164	0.2864644	0.3514898	0.2103895	0.0805	0.2758819	0.2673838	0.2108348	0.3290959	0.1263999	0.4045193	0.2564255	0.222222	0.3647755	0.2655071	0.1988796
24.83333333	0.4139039	0.1428253	0.2311525	0.5043001	4.39E-02	0.1503891	0.2058704	0.1503891	0.2219363	0.3912993	0.2556582	0.2666215	0.2539032	0.1835953	0.1952963	0.2464176	0.175233	0.2790406	0.3332576	0.1770309	0.3428395	0.2791966	0.1838938	0.404933	0.2155486	0.3063018	0.1749199	0.2146039	0.2793337	0.2689369	0.1464025	0.1613625	0.3984402	0.2282948	0.3757288	0.2763298	0.26628	0.3175973	0.3505891	0.2506187	0.2696427	0.3193986	0.3939551	0.3605065	0.3570206	0.1419233	0.2717234	0.1470732	0.2900938	0.2337513	0.1938865	0.2030133	0.4311463	0.3706374	0.2569233	0.4945742	0.2533716	0.4424019	0.3480347	0.2723047	0.4149492	0.2520859	0.214343	0.3470951	0.3373438	0.3549839	0.1774817	0.3097793	0.3157214	0.2335597	0.3640326	0.3643527	0.2122671	0.1934438	0.2855393	0.2652631	0.1905112	0.1918385	0.2666096	0.0294138	0.6222873	0.312382	0.3853403	0.5980008	0.8543049	0.5993442	0.5691655	0.5034704	0.1679451	0.2308154	0.1339284	0.2524424	0.1314243	0.2431197	0.2352725	0.1991305	0.1522593	0.424576	0.3212008	0.2677327	0	0.1921014	0.3969605	0.3188906	0.2964305	0.2038328	0.4693847	0.212347	0.4883316	0.4552872	0.4882564	0.351515	0.5121975	0.4926111	0.2940266	0.407609	0.3740146	0.6037455	0.2289614	0.4008246	0.331005	0.2065032	0.2825122	0.2843942	0.2652402	0.5198779	0.1699187	0.4394168	0.3254845	0.1862777	0.229726	0.323517	0.2724101	0.3056244	0.3467425	0.4272174	0.1946378	0.4162848	0.2962036	0.4123006	0.3865702	0.2351412	0.0524	0.2823908	0.2773243	0.2108359	0.3806293	0.1655488	0.3939172	0.2662076	0.234163	0	0.2007942	0.1641929
24.85	0.394312	0.2177468	0.2176197	0.5043119	0.1447662	0.1697928	0.1893037	0.1697928	0.2420725	0.3508485	0.1187205	0.2248174	0.2747595	0.1706306	0.2297375	0.2663811	0.1911436	0.2511868	0.3612888	0.2257833	0.331333	0.2330955	0.170709	0.3946148	0.1974089	0.3563504	0.1249478	0.2266773	0.2856106	0.2093374	0.1373221	0.185036	0.4084077	0.2590327	0.3622774	0.2802453	0.2662819	0.3320841	0.3075117	0.2735234	0.2850633	0.3194017	0.4596431	0.3915267	0.3332188	0.1158238	0.2766293	0.1873673	0.2844687	0.2493637	0.2329382	0.1995543	0.4311537	0.375754	0.2366161	0.5158929	0.2197588	0.4093882	0.3738819	0.2241645	0.4324338	0.3103186	0.2282681	0.3583754	0.3222927	0.3581446	0.1932731	0.3050717	0.3481663	0.286373	0.4051045	0.456154	0.2064761	0.1797036	0.3804969	0.2314199	0.166431	0.1181678	0.1812147	0.1299474	0.6436312	0.3571693	0.4097183	0.5947525	0.8164504	0.57691	0.5848126	0.4753937	0.2102609	0.3410807	0.1762862	0.1303464	0.203246	0.2352929	0.2419729	0.2160273	0.1898019	0.3930169	0.1687332	0.1407807	0.1635861	0.1078676	0.4257924	0.3144893	0.2653665	0.2038338	0.5406287	0.2969396	0.4605893	0.455296	0.5454724	0.3531154	0.4657322	0.5590211	0.2833713	0.446272	0.3763339	0.5853474	0.2007952	0.3693569	0.3965665	0.2612269	0.2862803	0.2812224	0.2871405	0.4708204	0.2213094	0.4680811	0.3059646	0.2344783	0.2075023	0.3002833	0.2829808	0.2662399	0.3526421	0.4445104	0.2977413	0.4273603	0.3242877	0.3890164	0.3847404	0.2351426	0.0804539	0.3066925	0.2773265	0.1657486	0.2897702	0.1264008	0.371433	0.2709359	0.2398704	0.2837614	0.2358155	0.1988813
24.86666667	0.3996748	0.249699	0.2128843	0.4591072	2.06E-02	0.2065214	0.2058724	0.2065214	0.2928131	0.401864	0.2354179	0.2467996	0.2593165	0.1785322	0.1952985	0.2572636	0.1896191	0.2302828	0.3402206	0.2095487	0.3491985	0.2283354	0.228462	0.4384834	0.1974098	0.2424993	0.2371236	0.1877625	0.2793382	0.226021	0.1171955	0.181857	0.4200734	0.24307	0.340726	0.2556273	0.2355861	0.3021973	0.2547004	0.2991369	0.2530372	0.3127601	0.448356	0.3937809	0.2772886	0.121456	0.2667099	0.1569617	0.2767397	0.2543122	0.2182913	0.1960262	0.4523126	0.3807774	0.2754277	0.459908	0.2427906	0.4424167	0.3711352	0.246208	0.4509853	0.3016016	0.23702	0.3528022	0.343129	0.345288	0.1689871	0.2391128	0.3481703	0.2645173	0.3944907	0.3643647	0.1878781	0.164721	0.3997129	0.2366187	0.12141	0.1626178	0	0.1299478	0.6205092	0.2756431	0.3723284	0.5881538	0.7924094	0.6037278	0.5919783	0.4812109	0.2071024	0.3056872	0.1392717	0.2158352	0.1023006	0.2186255	0.262332	0.2119492	0.137417	0.4665441	0.333064	0.08226573	0.2083478	0.2195329	0.4392382	0.3188968	0.2922526	0.1938252	0.5180534	0.3482576	0.4724461	0.4913289	0.5454877	0.3422873	0.4943814	0.4760105	0.2887654	0.4303092	0.3763389	0.5415104	0.2391552	0.4008357	0.3310136	0.2153434	0.2936305	0.2680492	0.2652444	0.4879809	0.261565	0.4910435	0.3254907	0.2609805	0.2189453	0.2834019	0.2371296	0.2567941	0.3605423	0.4347596	0.2351908	0.4048023	0.3612149	0.3039984	0.3791663	0.2622586	0.1218506	0.3260742	0.3075865	0.2186197	0.2958112	0.1968583	0.3469195	0.2755632	0.2282885	0.2837637	0.2007964	0.1359864
24.88333333	0.431114	0.1896134	0.2128854	0.5043336	0.1157294	0.2137354	0.1842658	0.2137354	0.2420762	0.3831337	0.1870956	0.2666265	0.2593184	0.1535491	0.2217101	0.2314665	0.2112155	0.2189278	0.3625598	0.2443187	0.3245176	0.2234545	0.2075503	0.4173649	0.2473012	0.2425008	0.2294224	0.1877633	0.3063036	0.2413646	0.163061	0.17531	0.3977342	0.2430716	0.3757425	0.2200221	0.2579706	0.324955	0.3505985	0.2788908	0.2994919	0.2683273	0.4880017	0.3704443	0.3069147	0.1511596	0.275011	0.1833551	0.2632146	0.2638678	0.225757	0.1772078	0.4523212	0.3547086	0.2366195	0.4718876	0.299601	0.4184483	0.3554827	0.2645537	0.4324495	0.2698751	0.2573527	0.2889223	0.3344153	0.3612724	0.1855635	0.3144057	0.3404473	0.2196926	0.355873	0.3417786	0.2004939	0.175563	0.3997189	0.2205888	0.2305495	0.1091558	0	0	0.6522616	0.2843401	0.3802206	0.5780338	0.8617665	0.5481775	0.580318	0.5261364	0.1938764	0.2480734	0.1392721	0.2834934	0.1762784	0.1686867	0.2500467	0.1991336	0.01199906	0.337809	0.2507213	0	0	0.1798071	0.4230471	0.3100088	0.3045823	0.2223313	0.4832668	0.3681096	0.4508074	0.3967978	0.545503	0.3547102	0.5078565	0.4760206	0.2940339	0.4134653	0.3716953	0.5815942	0.2182049	0.324003	0.3764386	0.2318569	0.2734751	0.2503498	0.2871449	0.4708407	0.1699219	0.466268	0.3254941	0.267109	0.2244144	0.2343629	0.3120164	0.2867999	0.3640597	0.4676851	0.3173157	0.4380547	0.3724543	0.3203034	0.4161106	0.3161176	0.1218509	0.2758918	0.2868395	0.1852408	0.3392702	0.0709386	0.371442	0.2513656	0.2560789	0.4267491	0.235818	0.1359869
24.9	0.4088305	0.1791292	0.2518195	0.4591273	0	0.2172397	0.2189524	0.2172397	0.2302487	0.368944	0.1567157	0.3068762	0.2960672	0.1565303	0.2133251	0.2424553	0.1985778	0.227109	0.3402287	0.2371152	0.3175034	0.1881169	0.1921444	0.433928	0.2473028	0.1469159	0.1638804	0.2380369	0.2593572	0.2353726	0.1630615	0.1460488	0.4013462	0.247763	0.3790105	0.2147395	0.2355892	0.3022031	0.2391791	0.3177609	0.2615097	0.3194101	0.4326545	0.4255883	0.3454059	0.1681006	0.270072	0.1893413	0.2747678	0.2282669	0.1170298	0.1849887	0.4311776	0.3953239	0.2754314	0.5124634	0.2071075	0.4219981	0.3495562	0.2545265	0.4081514	0.3423718	0.2143483	0.3165232	0.3597347	0.3477566	0.2077462	0.2799698	0.3324822	0.258691	0.4085767	0.4227773	0.1943017	0.1876932	0.2855551	0.1766216	0.1214112	0.1560788	0.3755261	0.1510969	0.6349519	0.2665923	0.3696579	0.6077317	0.8396899	0.548193	0.5748271	0.5053101	0.1757796	0.2787667	0.1542178	0.2409843	0.1314263	0.1566183	0.2578124	0.2351999	0.1522611	0.5037259	0.1042764	0	0.2441669	0.1733028	0.4146182	0.3100117	0.283654	0.2223325	0.4778072	0.3533697	0.474784	0.4316042	0.5455182	0.3332871	0.4607398	0.4585276	0.2991841	0.4565086	0.3645748	0.537292	0.2289665	0.3693709	0.3603134	0.2318583	0.2948371	0.2906192	0.2811099	0.4708504	0.154161	0.441446	0.2611438	0.2730671	0.2323347	0.2961845	0.2238504	0.2752931	0.3329772	0.4221255	0.304454	0.5127612	0.3724591	0.3040041	0.3847571	0.2464316	0.0805	0.2791714	0.2899236	0.1852416	0.3719868	0.1472665	0.3594703	0.2239172	0.2454219	0.364792	0.2915626	0.1988833
24.91666667	0.39162	0.2421872	0.2080263	0.4804482	0.1044717	0.1911643	0.1942032	0.1911643	0.2382143	0.419478	0	0.2728465	0.2455223	0.1932942	0.1697625	0.2349692	0.1880829	0.2068407	0.3687938	0.1770362	0.3363444	0.215889	0.2000163	0.4222026	0.2155547	0.2229509	0.1520042	0.1877654	0.2825045	0.2161956	0.1464049	0.1971968	0.4132896	0.2283023	0.3978327	0.2489998	0.2781854	0.3523685	0.3190184	0.3308416	0.2442116	0.2988947	0.4160941	0.32249	0.3204315	0.1598619	0.2766376	0.2007232	0.2882447	0.1981168	0.143256	0.1559513	0.4721722	0.3953297	0.1881405	0.4679672	0.2427956	0.4357772	0.3510556	0.258589	0.3866581	0.2326274	0.2191061	0.3165263	0.3676629	0.3734083	0.1600172	0.274595	0.2451941	0.2401492	0.3680542	0.4046048	0.2286379	0.1624635	0.3805164	0.2314248	0.1214116	0.1807643	0	0.1299486	0.6278406	0.2711692	0.4143792	0.5569667	0.8397512	0.5769806	0.5938022	0.5017259	0.2071051	0.2787689	0.0965	0.1700936	0.1439556	0.2097067	0.2593328	0.2315173	0.137418	0.3930447	0.233351	0	0	0.144232	0.3908692	0.2811152	0.2700918	0.2309396	0.5004797	0.3267737	0.4630307	0.4844549	0.6177448	0.3445021	0.4607488	0.4400275	0.3067005	0.4410702	0.3942071	0.5854167	0.279608	0.3521693	0.3658023	0.2065095	0.2761019	0.264632	0.2811121	0.4335827	0.1699231	0.4374547	0.2039481	0.2730692	0.2448612	0.2451491	0.27242	0.2434943	0.3407293	0.4247051	0.2837224	0.3803624	0.372464	0.3636427	0.3715638	0.2672866	0	0.2657567	0.2837198	0.1657518	0.353799	0.1655514	0.33375	0.2353608	0.2711143	0.4267614	0.1295017	0.1765811
24.93333333	0.4139419	0.1791312	0.1978927	0.4456523	6.25E-02	0.1742974	0.1893083	0.1742974	0.2532491	0.4290935	0.187097	0.2905029	0.2593241	0.1442383	0.2089869	0.2397681	0.1896228	0.2121206	0.3522992	0.1917258	0.3279625	0.2234578	0.1921461	0.3998565	0.2614693	0.2425043	0.1249512	0.2187212	0.2486118	0.2195306	0.1630627	0.1786184	0.3999215	0.2590408	0.3588289	0.2444574	0.244845	0.3022096	0.3299982	0.3222045	0.2774995	0.2916376	0.4445326	0.3776703	0.3204347	0.1370806	0.2633063	0.1684931	0.2666832	0.2254641	0.1654733	0.1513297	0.4311942	0.3377492	0.1576613	0.4558569	0.2197661	0.4289764	0.3525465	0.233233	0.3866635	0.2894512	0.2649598	0.3353257	0.3515763	0.353417	0.1600177	0.2634261	0.2782181	0.2757262	0.3797058	0.3643852	0.1429372	0.2096569	0.3129371	0.2314261	0.166434	0.1492485	0.1812186	0.1510978	0.6314475	0.3270507	0.4002437	0.5848783	0.8048272	0.532973	0.5990772	0.4850735	0.1795602	0.2639799	0.133931	0.2018803	0.1314272	0.2097078	0.2335713	0.2352027	0.1374184	0.5965886	0.1401003	0.215146	0	0.173304	0.4230668	0.33982	0.2700939	0.2309409	0.4952927	0.3430675	0.4883908	0.4981293	0.5180936	0.3450538	0.5078885	0.4494251	0.3187197	0.4712637	0.3717103	0.5816473	0.188175	0.3609157	0.3547224	0.2065106	0.282526	0.2540181	0.2987637	0.4527737	0.1541623	0.4569696	0.2846852	0.2900266	0.2104364	0.2698537	0.2829911	0.2782308	0.3533903	0.4297929	0.2351991	0.4048316	0.3372197	0.3766347	0.4111306	0.2769933	0	0.2855884	0.2929688	0.1657524	0.3291214	0.165552	0.452586	0.2297257	0.2711163	0.364803	0.2191292	0.2040397
24.95	0.4177162	0.2262477	0.2438125	0.504375	6.25E-02	0.1829439	0.2081228	0.1829439	0.2532508	0.3886379	0.0649	0.2536307	0.2645996	0.1836002	0.2217144	0.2522401	0.1896236	0.2121217	0.3638339	0.2218612	0.3444675	0.1911025	0.1752281	0.4222158	0.2473074	0.2011457	0.2371283	0.2416848	0.2449012	0.1909757	0.1373249	0.1243404	0.3859024	0.2204741	0.3691175	0.2301714	0.253693	0.3523757	0.3075282	0.3222077	0.2924024	0.2763814	0.432677	0.3580015	0.3332382	0.1511617	0.2598405	0.1728804	0.2687361	0.2076963	0.2465682	0.199559	0.3838452	0.3547273	0.2569339	0.4719276	0.2730609	0.4130819	0.3419591	0.2665328	0.4449599	0.2698842	0.2327011	0.3229591	0.3624153	0.3681786	0.0899	0.3277662	0.2056485	0.2586964	0.3720016	0.3643897	0.2286398	0.2026355	0.3598825	0.2366249	0.2305526	0.2120859	0.1812193	0	0.6278884	0.2885731	0.3853788	0.5848972	0.8008487	0.562897	0.5885174	0.5141776	0.2071069	0.2787731	0.1283792	0.2158414	0.1314276	0.1435202	0.2653032	0.2423716	0.1782275	0.3930648	0.1930064	0.11479	0.3250899	0.1442331	0.3782186	0.3189119	0.2556195	0.1832083	0.4966111	0.3430713	0.474814	0.4844767	0.6392576	0.3423067	0.5292593	0.5162085	0.3115858	0.4463209	0.3497414	0.589207	0.1814964	0.3693844	0.3547266	0.2646292	0.2799818	0.2844089	0.2685219	0.4935579	0.2213151	0.4313734	0.3059796	0.2414473	0.2496627	0.2169861	0.2495837	0.2950688	0.3399729	0.4272705	0.2441202	0.3928685	0.403677	0.2674845	0.3902442	0.2571247	0.0805	0.3152046	0.2383471	0.1435155	0.3130551	0	0.3198469	0.2353636	0.2222339	0.2837843	0.0951	0.1765827
24.96666667	0.4114166	0.2088557	0.2030342	0.4315723	0	0.1951344	0.2058782	0.1951344	0.2638471	0.4044793	0.1567172	0.232434	0.217992	0.1785363	0.199984	0.2669871	0.1785451	0.2014062	0.3663344	0.2178499	0.3028358	0.2052955	0.2000189	0.4149577	0.2473091	0.2229546	0.1391141	0.2305452	0.2628278	0.2161988	0.1707676	0.181861	0.402086	0.2406924	0.358838	0.2008287	0.2402757	0.2769948	0.3405179	0.2789047	0.2995032	0.2421859	0.4445485	0.3554418	0.3332417	0.1037769	0.2650226	0.1418779	0.285116	0.2254665	0.218297	0.1416355	0.3568295	0.3318385	0.1881433	0.4432789	0.2730629	0.4441047	0.3584194	0.2099571	0.4303528	0.2798876	0.2686648	0.3692172	0.3624198	0.3741626	0.1932781	0.3144189	0.2567929	0.2527016	0.3517126	0.3852294	0.2233419	0.1481671	0.3129441	0.1903557	0.1789141	0.1863957	0.1812201	0.1862435	0.6242983	0.3270567	0.4026604	0.5570195	0.808935	0.5950978	0.5813242	0.5193862	0.2006177	0.2480829	0.1494026	0.1867328	0.1554989	0.250663	0.2623426	0.2352055	0.1374195	0.3930705	0.1687403	0.1993955	0.2441712	0.1733052	0.3970112	0.3438085	0.2747132	0.2391833	0.4953154	0.3482815	0.448356	0.4553601	0.5711665	0.3372827	0.489841	0.5007164	0.2721956	0.4303567	0.3547883	0.6317512	0.1596565	0.3693893	0.3371706	0.2357793	0.2948464	0.2906279	0.2811189	0.514841	0.1699254	0.4944961	0.2846902	0.2845211	0.2323402	0.2229597	0.3295764	0.2600027	0.3598589	0.4445652	0.3044626	0.3803789	0.3936591	0.3355995	0.3597349	0.2952152	0.1028706	0.2622742	0.260512	0.1657535	0.2835879	0.1264036	0.2338946	0.2297284	0.2896674	0.2837866	0.2008025	0.1195116
24.98333333	0.3970528	0.1559008	0.226758	0.4591736	7.83E-02	0.1697995	0.1842713	0.1697995	0.155819	0.344576	0.2556657	0.3121017	0.242653	0.170636	0.2175705	0.253513	0.1880862	0.1976877	0.3820275	0.237121	0.3279726	0.1940362	0.2251411	0.4125028	0.2872555	0.2011479	0.1852702	0.2227478	0.2856275	0.2260296	0.2046913	0.175314	0.4042293	0.2454392	0.3588423	0.2226168	0.3002293	0.258424	0.3300083	0.3086491	0.2349826	0.2599825	0.3940207	0.3502418	0.3681911	0.0973	0.2357603	0.1470789	0.2863777	0.2518637	0.2024028	0.1731799	0.4523658	0.3435439	0.2139767	0.4719459	0.1787356	0.418491	0.3683858	0.233244	0.4238772	0.2925592	0.199295	0.3413008	0.3160338	0.3477785	0.1600193	0.2454808	0.2677768	0.2527033	0.3797202	0.3643994	0.2122765	0.1896366	0.3997451	0.2514514	0.121414	0.1807675	0.4166818	0.2013707	0.620676	0.3375053	0.3879234	0.6203554	0.8474605	0.5906773	0.5885556	0.4907543	0.207109	0.3622139	0.1542199	0.1700969	0.06405441	0.2186324	0.2468672	0.2077859	0.1208542	0.503776	0.281635	0.08226732	0.3468784	0.1594512	0.4030136	0.3007902	0.2836645	0.2547112	0.5069166	0.2905201	0.4748326	0.5047951	0.5951802	0.3417604	0.4851807	0.4927088	0.3091638	0.4463368	0.374058	0.5854964	0.2008039	0.3431422	0.3658194	0.2153523	0.2924387	0.2611608	0.2901177	0.4767156	0.169926	0.4753877	0.3059848	0.2954118	0.2270986	0.2744712	0.3120309	0.2723294	0.3541284	0.4247345	0.2441241	0.4681226	0.3372337	0.3636585	0.4008897	0.2169049	0.0126	0.2918301	0.2497325	0.1941995	0.3130606	0.2106118	0.3469481	0.2461785	0.2612201	0.327616	0.1570335	0.1705103
25	0.3733197	0.2088574	0.231165	0.5267796	6.25E-02	0.1503964	0.1709641	0.1503964	0.2382216	0.3747432	0.1567191	0.2905116	0.2646045	0.1535535	0.190498	0.2483895	0.1576122	0.2086225	0.337495	0.2052653	0.3192966	0.2676064	0.1921498	0.4293305	0.2872578	0.2229569	0.1638844	0.2487847	0.2793549	0.1948089	0.1373268	0.1289598	0.4049444	0.2358345	0.3253112	0.2226181	0.2662984	0.2941202	0.3603421	0.3039536	0.306395	0.3615635	0.3893952	0.3195584	0.3332496	0.1320665	0.2472331	0.1728822	0.2806563	0.2364538	0.2329478	0.1513322	0.4084968	0.3654735	0.06553777	0.4256699	0.2634551	0.4020078	0.3465641	0.2376525	0.4150181	0.2557868	0.2282808	0.3471322	0.3488124	0.3681923	0.1855683	0.3098046	0.2056527	0.2401576	0.3872262	0.2579025	0.1669998	0.1797104	0.3598958	0.2607701	0.1905182	0.168901	0	0	0.6438528	0.3475405	0.372371	0.6203783	0.8208804	0.5906968	0.579538	0.4735357	0.2038942	0.2787807	0.1678274	0.1515349	0.1662308	0.2097121	0.243628	0.2077869	0.1208545	0.3575616	0.3330775	0.2296653	0.1002284	0.1272531	0.4088952	0.2759321	0.2747176	0.2223402	0.466654	0.3093492	0.4654652	0.4397682	0.6178464	0.338416	0.4804547	0.5591293	0.3091667	0.446345	0.3985249	0.5701361	0.2289732	0.3431461	0.3603393	0.2019298	0.2924412	0.264642	0.2901201	0.4589589	0.2097983	0.4753976	0.2039571	0.2038209	0.2161609	0.2877575	0.2724317	0.2255209	0.3482696	0.4272927	0.2837324	0.2494043	0.3832793	0.4339352	0.3920607	0.2622743	0.1384825	0.2979009	0.2959773	0.1550409	0.2772111	0.181941	0.3594951	0.198707	0.2283016	0.3648167	0.0951	0.1279974
25.01666667	0.3629235	0.1995013	0.2632905	0.4805089	6.25E-02	0.1743009	0.2103447	0.1743009	0.2132638	0.4019155	0.1871008	0.2536387	0.2511639	0.1342974	0.1393553	0.2572784	0.191152	0.1938897	0.366348	0.1820823	0.352349	0.2377558	0.2112113	0.4149781	0.232087	0.3325959	0.163885	0.2655229	0.2695957	0.1659652	0.1781221	0.1684943	0.4084697	0.2633931	0.3691348	0.2065275	0.2156614	0.3022229	0.3405294	0.2735491	0.3321221	0.3127839	0.4484259	0.3073827	0.3069414	0.1720689	0.2415813	0.1616812	0.2653155	0.2468593	0.101711	0.21302	0.4523813	0.3435521	0.2139781	0.4433037	0.263457	0.4307282	0.3598785	0.2586125	0.4058857	0.3131804	0.2534574	0.3229741	0.3431651	0.3574029	0.1855692	0.2852359	0.2197718	0.2702069	0.41203	0.3170262	0.2338018	0.1776532	0.4177677	0.2366307	0.1664376	0.1971278	0.327083	0.1696339	0.627984	0.3161614	0.380264	0.6265271	0.824824	0.5677341	0.5894861	0.5017952	0.2006207	0.2787829	0.1494042	0.1303541	0.1555002	0.1686936	0.2516365	0.2559897	0.05166568	0.453244	0.1930122	0.08226828	0.1635949	0.1442351	0.3716859	0.3145191	0.2964557	0.2133254	0.4940364	0.3584019	0.460683	0.4774716	0.488425	0.3372938	0.5415434	0.4927347	0.286109	0.4463533	0.3597507	0.5817445	0.1814998	0.3240346	0.3712038	0.2679755	0.2761157	0.2936799	0.3043696	0.4767349	0.2522382	0.4589028	0.2955893	0.2788784	0.2104426	0.2451592	0.3209685	0.2502663	0.3541366	0.422176	0.2908576	0.3928899	0.3612573	0.3040305	0.3677047	0.2351604	0.1218524	0.2856005	0.2262771	0.1757907	0.3490681	0.1017713	0.3594994	0.2297323	0.306815	0.3974767	0.1570343	0.1824419
25.03333333	0.3984048	0.1679424	0.2176334	0.476365	0.06253	0.1604019	0.191779	0.1604019	0.2458807	0.3966922	0.0649	0.2602435	0.2772503	0.1565352	0.1697683	0.2572802	0.1865354	0.1976905	0.3416311	0.2052672	0.3363689	0.208008	0.2038307	0.4518792	0.2155656	0.1762778	0.1249546	0.2146186	0.2695977	0.1909803	0.146409	0.1684949	0.3904361	0.2523597	0.3045287	0.232632	0.2048356	0.2941253	0.3506302	0.308657	0.2442263	0.3059519	0.4445773	0.3824005	0.2926123	0.0832	0.2782612	0.1445032	0.2825848	0.2310423	0.1755043	0.1257527	0.4312355	0.3953616	0.2569394	0.4758677	0.1787393	0.4001299	0.3465724	0.1974218	0.4429503	0.3074753	0.1992986	0.3229773	0.3877624	0.3628587	0.2275089	0.300292	0.2056548	0.2645349	0.4051651	0.4228182	0.2622309	0.1876996	0.3129614	0.2314346	0.2393634	0.1492527	0.2666272	0.1511002	0.6039333	0.3270706	0.3776648	0.6414891	0.8011273	0.5629876	0.5703254	0.5089638	0.1832605	0.3180899	0.1588907	0.1303545	0.1762831	0.2431334	0.2608525	0.2035192	0.1657788	0.4093078	0.2955993	0	0	0.1272539	0.3939884	0.3100352	0.2289736	0.2223427	0.5119808	0.3482957	0.4794525	0.4981921	0.545657	0.3434295	0.5035303	0.4845335	0.3233807	0.4135347	0.3832174	0.5622479	0.1881801	0.3033065	0.3917175	0.1409464	0.2787092	0.2611668	0.2585782	0.3987178	0.2098009	0.5110402	0.2846989	0.2344978	0.2399551	0.2920201	0.194084	0.2469155	0.3392263	0.4445954	0.3044721	0.3803999	0.2962498	0.3356165	0.3792199	0.1966679	0.1218527	0.2551259	0.2533944	0.1757914	0.3130696	0.1655551	0.2893564	0.2053486	0.3109137	0.3648268	0.1295052	0.1435608
25.05	0.4050008	0.1995029	0.2267635	0.5005683	0.115731	0.1911703	0.1868133	0.1911703	0.2041481	0.3601049	0.2128501	0.2468208	0.2772524	0.1376898	0.1999882	0.2554095	0.1896283	0.19196	0.3496968	0.191733	0.3396503	0.1071313	0.1660756	0.4497057	0.2473176	0.2603251	0.1852728	0.2187307	0.2793612	0.2228135	0.1549654	0.1684955	0.4056699	0.233363	0.3948191	0.2326334	0.1744429	0.3321205	0.2827069	0.2566134	0.2775155	0.3259034	0.4075091	0.3476156	0.2926147	0.0754	0.2633187	0.2025559	0.2870136	0.2685026	0.1654792	0.2097496	0.431243	0.3547529	0.2569412	0.4433211	0.09938231	0.3825291	0.3655945	0.2586199	0.4470382	0.326892	0.2573678	0.3584204	0.3373951	0.3494231	0.1293954	0.2691007	0.1903349	0.2401627	0.3835185	0.4228252	0.2064888	0.1817455	0.3599095	0.2466364	0.1664394	0.2346175	0	0.2013729	0.6316134	0.3008109	0.4026879	0.6235237	0.824936	0.586261	0.5665804	0.4889272	0.1868767	0.2480946	0.1283822	0.2633152	0.117667	0.2431349	0.2739632	0.2458692	0.2205512	0.537393	0.1687474	0.2677402	0.244177	0.179813	0.3683586	0.3145251	0.2964599	0.2223439	0.4779055	0.2905325	0.4928714	0.4702956	0.5712528	0.3338931	0.5209423	0.5523572	0.3091752	0.430395	0.3367136	0.574091	0.2625926	0.3776175	0.3247721	0.2109911	0.2748127	0.29669	0.2811303	0.4401801	0.197505	0.4825077	0.305994	0.2671284	0.2424295	0.2503449	0.2613265	0.2469171	0.3482816	0.4655225	0.3173403	0.392901	0.3832923	0.3636765	0.4043715	0.295224	0.1028719	0.2759141	0.2707764	0.1757921	0.318548	0.1017721	0.3595067	0.2408508	0.2560981	0.2838042	0.2008056	0.1195139
25.06666667	0.4076019	0.2497126	0.2396943	0.4267821	4.39E-02	0.1990185	0.1790801	0.1990185	0.2496054	0.3859478	0.0649	0.2789073	0.2796973	0.1651482	0.1953095	0.2664037	0.1880901	0.1919608	0.3600764	0.2095617	0.2971047	0.1969245	0.1839063	0.4222663	0.274755	0.2603269	0.1391173	0.206113	0.2793634	0.219539	0.1373288	0.1500316	0.3978	0.2257406	0.3407775	0.2350588	0.2048374	0.2941311	0.2827091	0.2566152	0.2150859	0.3383582	0.4367329	0.328322	0.3682087	0.1511643	0.2105671	0.1707064	0.2907421	0.2685046	0.000964803	0.1731836	0.3568668	0.3601787	0.1576686	0.4600178	0.2634602	0.4255688	0.3555292	0.2525125	0.4470464	0.2956319	0.2494789	0.3471473	0.3284748	0.3566277	0.1855716	0.3002968	0.245207	0.2527118	0.3342921	0.4399792	0.262234	0.1734605	0.3129684	0.2149442	0.2013907	0.2120923	0.2666291	0.1299525	0.6096591	0.2756747	0.3904611	0.6326378	0.8012362	0.590771	0.5939746	0.5036333	0.1904177	0.2480962	0.1339347	0.2288308	0.06405605	0.2186383	0.2352953	0.2315294	0.1522661	0.4093259	0.1401086	0.1147935	0.3468858	0.1272549	0.4118119	0.3358009	0.3163202	0.2547183	0.4874325	0.3430959	0.453389	0.4775027	0.5712704	0.352103	0.5209556	0.492771	0.3324203	0.4248883	0.3597639	0.5855877	0.2008094	0.3609489	0.3867391	0.2612451	0.2774216	0.2812502	0.278051	0.5149012	0.0928	0.4570465	0.3159567	0.2845331	0.2161659	0.3043448	0.2724396	0.2217207	0.3577478	0.4422009	0.2687709	0.4274453	0.337254	0.2865167	0.3902821	0.2673031	0.1028721	0.3038233	0.2740909	0.1852486	0.3017324	0.1264065	0.4435988	0.1692545	0.2508394	0.2290908	0.1570361	0.0901
25.08333333	0.3875532	0.1995053	0.2176372	0.4679258	7.83E-02	0.2240648	0.2013072	0.2240648	0.2342866	0.3886804	0.2354279	0.2536458	0.2722881	0.1535561	0.180459	0.2579061	0.2057181	0.1995628	0.3497052	0.1963632	0.3659585	0.1820008	0.1162134	0.3999176	0.197428	0.1469274	0.1749304	0.2452751	0.2729068	0.1985615	0.1373293	0.1146072	0.4091929	0.2257419	0.4038866	0.2301815	0.2308112	0.2857361	0.3300286	0.2991709	0.253063	0.2841623	0.4484572	0.3165887	0.333266	0.1320684	0.24349	0.177157	0.2687534	0.2543324	0.1654799	0.2030253	0.4524105	0.3857684	0.2569438	0.4983677	0.219778	0.4020392	0.3698059	0.2265099	0.4082265	0.2831402	0.2794151	0.3165617	0.3223458	0.3620997	0.1855723	0.2325768	0.2782321	0.2335842	0.3909299	0.3170468	0.2286502	0.197188	0.2543881	0.2030774	0.1789195	0.1181759	0	0.2013744	0.6208148	0.2800673	0.3413129	0.6415631	0.8365473	0.6125258	0.5877738	0.449118	0.1757889	0.2926521	0.154223	0.10535	0.1176674	0.1686977	0.2484784	0.2160448	0.1208569	0.3378904	0.2507371	0.2296689	0.1635992	0.1921112	0.4175235	0.2811431	0.2653964	0.2133305	0.4993002	0.2839025	0.4748914	0.4317059	0.6394165	0.3350418	0.4899235	0.4401325	0.2778821	0.4358262	0.3472183	0.5930786	0.1946113	0.39335	0.3917324	0.2278763	0.2984316	0.2812524	0.2780533	0.4132097	0.1842826	0.4663811	0.2847067	0.2197917	0.2045432	0.2287624	0.2724417	0.2753135	0.3453079	0.409	0.2837446	0.3929134	0.3243453	0.2233764	0.4078025	0.272212	0.1218536	0.2400249	0.2569929	0.2261022	0.3442427	0.1017726	0.3939884	0.2613969	0.2711343	0	0.1570367	0.1881032
25.1	0.4347578	0.1428384	0.2176384	0.4548067	9.21E-02	0.2273842	0.1917824	0.2273842	0.2132703	0.3776132	0.1187286	0.2789113	0.2078624	0.1535566	0.20455	0.2483999	0.1479914	0.2068516	0.3416471	0.2258004	0.317544	0.2080112	0.2000259	0.4198771	0.12685	0.201157	0.06979991	0.2380533	0.2825274	0.2292039	0.2166214	0.2029795	0.398537	0.2477813	0.3331801	0.2200385	0.2537064	0.2485011	0.3697417	0.3222314	0.2850955	0.3059637	0.4161726	0.3680535	0.3682173	0.172071	0.2563298	0.1545586	0.2568621	0.2662109	0.03768731	0.1772171	0.3839019	0.3601882	0.2754475	0.39718	0.1787429	0.4113207	0.3656081	0.258632	0.4150608	0.2863315	0.2237611	0.3353626	0.3570897	0.3659422	0.1403338	0.3051084	0.2568049	0.2645417	0.3797573	0.4228436	0.2388341	0.1530894	0.4508778	0.2417014	0.1905235	0.2022594	0.51489	0.1862487	0.6262953	0.2571663	0.3615148	0.6235958	0.8212197	0.5725327	0.5741249	0.5054482	0.2102751	0.2787938	0.1444296	0.2018888	0.1314311	0.1904324	0.2352984	0.2277767	0.2108747	0.4393196	0.1042861	0.2431717	0.301204	0.1078749	0.403055	0.3275166	0.2605748	0.1938412	0.4793136	0.3377879	0.4222793	0.4398221	0.6794486	0.3245814	0.4708446	0.5008112	0.2834101	0.45154	0.3694018	0.5780107	0.2391721	0.4009017	0.3547672	0.2396289	0.2812794	0.2780342	0.2619569	0.4709629	0.2705202	0.4570645	0.2483441	0.2414628	0.2244312	0.2962089	0.2613324	0.2568196	0.3519737	0.4493962	0.3044825	0.4048896	0.3243486	0.3203485	0.3956611	0.1817608	0	0.2551336	0.2805727	0.2186317	0.334285	0.147272	0.3051221	0.1918146	0.2711363	0.3276371	0.0462	0.1765877
25.11666667	0.4114709	0.1896262	0.1756685	0.4592511	9.21E-02	0.2101774	0.1893179	0.2101774	0.2302663	0.3413976	0.2911134	0.2468281	0.2983409	0.1836064	0.1804607	0.2490492	0.184972	0.1860353	0.3737267	0.1770475	0.3492528	0.2423035	0.2183122	0.4246699	0.1974295	0.3563812	0.2042526	0.2266977	0.2696083	0.2228183	0.185165	0.1818669	0.410598	0.2095106	0.3481764	0.2120562	0.2857929	0.258442	0.3075613	0.2624205	0.2696778	0.3383675	0.4118898	0.3680582	0.3789205	0.1640409	0.2563316	0.159346	0.2734682	0.2337767	0.1938998	0.2030271	0.4524251	0.365506	0.2569476	0.4476101	0.291117	0.4203201	0.3627741	0.21242	0.4409285	0.2956392	0.2327157	0.3165682	0.3096043	0.3734632	0.1505021	0.2325805	0.2568067	0.2702177	0.3387811	0.404669	0.1878941	0.1953333	0.3375412	0.2206068	0.1664424	0.2214293	0.4167086	0	0.6153311	0.2927465	0.3642824	0.5983571	0.7932406	0.5582555	0.5931497	0.5000507	0.1832647	0.2481021	0.1762947	0.0741	0.08476979	0.227157	0.2211685	0.2160472	0.1019504	0.4393274	0.193018	0.1147957	0.3468937	0.1442381	0.3940178	0.3232686	0.2836822	0.2309549	0.4737845	0.3153268	0.4795004	0.4914766	0.6179895	0.3373159	0.5375868	0.4928023	0.3091862	0.4358421	0.3523193	0.5931172	0.2391735	0.3856102	0.3431977	0.2712736	0.2787204	0.2680804	0.274932	0.4060802	0.1975087	0.494589	0.2847108	0.2481886	0.2133318	0.3235562	0.2931059	0.2535747	0.3460646	0.4247949	0.260884	0.4681749	0.2962663	0.3766777	0.4128699	0.210417	0.121854	0.3008919	0.2497472	0.1550461	0.3239158	0.0709431	0.3939975	0.1987147	0.2711384	0.3276405	0.251215	0.1007074
25.13333333	0.3944142	0.1995077	0.2129036	0.4927416	0	0.1990229	0.1868175	0.1990229	0.2041541	0.363124	0.2128552	0.2169264	0.2483806	0.1376925	0.1459527	0.2554182	0.1956547	0.2189436	0.3217815	0.2218731	0.3461002	0.205306	0.1660792	0.4317172	0.2614882	0.260334	0.1950229	0.2687268	0.2696103	0.2413827	0.1464125	0.1818677	0.3904717	0.2523685	0.3588807	0.2251805	0.2356105	0.3524069	0.3075641	0.2991787	0.3321385	0.3259194	0.4597782	0.3367885	0.3892258	0.1466207	0.2563333	0.1616856	0.2728036	0.2077119	0.2257691	0.1312533	0.4722717	0.3318803	0.2139879	0.479773	0.3586543	0.4076589	0.3404558	0.2075344	0.415075	0.3016419	0.245423	0.3099687	0.3570973	0.3682285	0.2211569	0.3144431	0.278238	0.219716	0.3797665	0.2579342	0.1670084	0.1877043	0.2543985	0.2030809	0.1789218	0.1689075	0	0.1511034	0.6388093	0.2800738	0.3443088	0.6386873	0.8252177	0.5630962	0.587831	0.4755806	0.2194428	0.2926587	0.1392792	0.1303583	0.1439609	0.1904344	0.2229941	0.2559997	0.2006563	0.3759503	0.295607	0.2558233	0.1636041	0.1520387	0.3970696	0.3358138	0.3005801	0.1718797	0.4667369	0.3729071	0.4583256	0.4845859	0.4559161	0.3275394	0.5456263	0.523849	0.3067367	0.4464076	0.3787102	0.6004731	0.239175	0.3522262	0.3310804	0.1822941	0.2972554	0.3054911	0.2749341	0.4936644	0.2522465	0.4790364	0.2847131	0.2788913	0.2297492	0.2790083	0.2830178	0.2535764	0.3384809	0.4273534	0.335458	0.4274739	0.4037273	0.2865276	0.3829866	0.1893815	0.0126	0.2551377	0.2837459	0.1435229	0.3185643	0.1655575	0.3715098	0.1987156	0.261238	0.3276439	0.1570386	0.1435635
25.15	0.43713	0.2177654	0.2080428	0.5006285	0.1261019	0.1829541	0.1790842	0.1829541	0.2496122	0.4146354	0.2128563	0.2728738	0.2593478	0.1759514	0.180462	0.2490526	0.1896333	0.1995668	0.3247229	0.1917387	0.3193282	0.2133117	0.1348208	0.4270492	0.2473257	0.2011624	0.1391202	0.2267008	0.2628503	0.2195451	0.1058798	0.1719459	0.407818	0.2407088	0.3725135	0.1793036	0.2259016	0.3250013	0.307567	0.2735673	0.2253079	0.3059731	0.3986464	0.3753428	0.3892313	0.1598684	0.2581055	0.1418841	0.2532375	0.2013852	0.2024099	0.1960393	0.4722815	0.3808569	0.2139891	0.4835905	0.3234452	0.4131609	0.3555509	0.2398592	0.4128231	0.3215184	0.2370451	0.3165742	0.3853611	0.3445356	0.0291	0.2903835	0.2782402	0.2811422	0.3797716	0.2894307	0.2286546	0.1837586	0.399791	0.2030819	0.1380227	0.1971349	0	0.0737	0.6370754	0.2522787	0.367026	0.6387123	0.8135248	0.5818304	0.5815302	0.5054824	0.2102782	0.2481059	0.1444311	0.1303587	0.176286	0.1904353	0.2563075	0.2560014	0.1657835	0.4093567	0.2507425	0.08227258	0.2083685	0.1594564	0.4089488	0.2759569	0.2701216	0.2547246	0.4847929	0.2969985	0.4330321	0.4845965	0.5953716	0.3445546	0.4757569	0.5238624	0.3116192	0.4464159	0.3670406	0.5968422	0.2236802	0.3431847	0.354779	0.2065266	0.282556	0.2844359	0.2086797	0.4528922	0.1699354	0.4843146	0.2956088	0.2119894	0.2271111	0.2962168	0.2931108	0.2896183	0.3453236	0.4143819	0.3412162	0.4164098	0.4738245	0.3203587	0.3992019	0.2622883	0.1028731	0.2692197	0.2899549	0.1942076	0.3239223	0.1819454	0.2893843	0.2053561	0.2399023	0.2838172	0.2191386	0.198893
25.16666667	0.3997852	0.2569684	0.2397015	0.4592816	0.1044743	0.1504041	0.1989781	0.1504041	0.2041566	0.4045441	0.2556777	0.2905314	0.2511806	0.1623336	0.1953143	0.2391129	0.1684295	0.2050612	0.3470651	0.2334298	0.3476907	0.2159053	0.1961377	0.4075935	0.2747636	0.2011634	0.1638903	0.2227629	0.3063416	0.2413855	0.1172044	0.11461	0.4092238	0.2283237	0.3790846	0.2641784	0.2448663	0.2857487	0.295484	0.2445201	0.3131106	0.3259256	0.4523058	0.3283453	0.2926416	0.1268694	0.2750425	0.1750382	0.251769	0.1397452	0.08422254	0.2315415	0.4312959	0.3435915	0.2569518	0.5020227	0.2822883	0.4131674	0.351119	0.2124294	0.4282935	0.3016477	0.2573793	0.3230042	0.3488527	0.3778895	0.1855755	0.3051183	0.2677953	0.2047376	0.3387943	0.2894331	0.2122894	0.17766	0.3599381	0.2030829	0.1380232	0.1918541	0.1812399	0.1049857	0.6299907	0.2712066	0.3670307	0.6357701	0.7766807	0.5484695	0.569535	0.5000846	0.193892	0.2788019	0.1339376	0.201891	0.08477084	0.1687019	0.2682472	0.2950427	0.1522696	0.5038682	0.3087696	0.1994049	0.2441899	0.1520398	0.3909563	0.3008214	0.2605832	0.2038558	0.4834494	0.3211484	0.4484636	0.3969406	0.6795384	0.3310423	0.494591	0.5163687	0.3017597	0.435866	0.3420453	0.5418272	0.2182248	0.3431885	0.3248002	0.2238018	0.2787273	0.3026031	0.2516839	0.3987797	0.209809	0.4700875	0.2732665	0.2730972	0.2271124	0.2962194	0.261341	0.2950943	0.3541731	0.476644	0.283758	0.3673631	0.3495661	0.2675233	0.3885048	0.2622901	0	0.2949089	0.2674266	0.2186352	0.3631023	0.1655588	0.3469952	0.2117603	0.2759294	0.3276498	0.0462	0.1765901
25.18333333	0.3848062	0.2262626	0.2129071	0.5006498	0.1044745	0.1829554	0.1817038	0.1829554	0.249615	0.3940896	0.2556795	0.2666623	0.2747978	0.1410073	0.1953153	0.2535335	0.1849753	0.1938991	0.3510484	0.2546879	0.352387	0.2080168	0.1660811	0.4125862	0.1771962	0.2425268	0.1852781	0.1925526	0.2593911	0.2093602	0.1919247	0.1719469	0.405719	0.2407116	0.3855039	0.2398283	0.1991798	0.3100785	0.3075724	0.2445216	0.2775325	0.3383811	0.4367859	0.3529046	0.4358704	0.1905812	0.2701031	0.1932302	0.2653354	0.1880073	0.1654836	0.1140495	0.4085761	0.3435954	0.06554575	0.4984283	0.2911285	0.4149834	0.3420172	0.2420219	0.4105606	0.2483866	0.2686861	0.3692671	0.3315115	0.3613528	0.1932878	0.3485797	0.2452198	0.2527233	0.3872825	0.422866	0.2064979	0.1934605	0.3129943	0.2206112	0.1380236	0.1749512	0.2666447	0.169639	0.6560918	0.2756892	0.3904943	0.6475436	0.7460794	0.5726187	0.5993661	0.4852402	0.1832684	0.2926652	0.133938	0.1867419	0.1176696	0.1687025	0.230127	0.2526861	0.1782359	0.4393583	0.1687561	0	0	0.1179211	0.4118554	0.3008241	0.3238405	0.2038568	0.4821003	0.2473174	0.4509705	0.4703694	0.455963	0.3251919	0.4709016	0.4675818	0.2914642	0.4136011	0.3573321	0.5460469	0.2581271	0.3776563	0.3490642	0.2196324	0.2695213	0.2680896	0.2811463	0.471006	0.2321868	0.475508	0.28472	0.2954349	0.2472966	0.31223	0.2931153	0.2840138	0.3512619	0.4541348	0.3235467	0.3237042	0.3725383	0.3356448	0.3903224	0.2908199	0.0805	0.2657907	0.2422384	0.2027256	0.3676152	0.101775	0.4046259	0.1609899	0.2454531	0.3648532	0.2008114	0.1642056
25.2	0.4024389	0.1896317	0.2080463	0.5045333	0.0625317	0.187117	0.1966151	0.187117	0.2087755	0.4071134	0.2128605	0.3121302	0.2455521	0.1594647	0.1697759	0.233604	0.1817968	0.188039	0.3403015	0.1869861	0.3330847	0.2307536	0.1839122	0.4150548	0.2473301	0.2229749	0.1852788	0.2146311	0.2522886	0.1909913	0.1919256	0.1753222	0.4014554	0.2382974	0.3518148	0.2534684	0.2493403	0.3458389	0.3075753	0.3132877	0.2924366	0.3322361	0.4367937	0.3135902	0.2773545	0.1598701	0.2172025	0.1616881	0.2826057	0.1880081	0.1547798	0.2130295	0.43131	0.4137153	0.213992	0.5126465	0.2822929	0.4238765	0.3341772	0.2288064	0.4128431	0.2894907	0.2412838	0.3413478	0.3516407	0.3644411	0.2275171	0.3144553	0.2452214	0.240177	0.3872879	0.4562746	0.2179071	0.1857458	0.3805909	0.2366447	0.2213395	0.1345724	0.2666467	0.1862513	0.633611	0.2886111	0.3777135	0.6417353	0.7767712	0.5726364	0.5742368	0.5019198	0.2006308	0.2788065	0.1165587	0.2018928	0.1314334	0.2353157	0.2500778	0.2352258	0.1522709	0.4093806	0.1042915	0.1628097	0.208371	0.1665363	0.400108	0.3100645	0.2880374	0.2392015	0.4793749	0.3153419	0.4459619	0.4703791	0.6395677	0.3499932	0.5535325	0.3646175	0.2750837	0.4136076	0.3340571	0.5624262	0.200819	0.4082862	0.3432167	0.2542999	0.27614	0.3167334	0.2685526	0.4710157	0.2321882	0.4825982	0.295616	0.2414732	0.2323586	0.2962248	0.2931177	0.275328	0.3468311	0.4446757	0.3044997	0.4274973	0.3495747	0.2675283	0.3939176	0.2622943	0.0524	0.2514723	0.2960024	0.1757996	0.2772475	0.1819471	0.3338203	0.2353815	0.2508538	0	0.1803662	0.1576311
25.21666667	0.4063638	0.2088708	0.2129093	0.476476	4.39E-02	0.2137538	0.1790875	0.2137538	0.2261658	0.3601556	0.2128616	0.301586	0.2367988	0.1623353	0.2045558	0.2547984	0.2112331	0.1900157	0.3276412	0.2258086	0.3139818	0.2209879	0.156363	0.4431401	0.2321032	0.1469362	0.1091544	0.2104277	0.2558728	0.2162158	0.163073	0.1539112	0.3882579	0.2431014	0.3886665	0.1949622	0.249342	0.310085	0.3506663	0.3590047	0.292439	0.3443915	0.4162232	0.3135932	0.3991879	0.1370881	0.2435034	0.1728908	0.2660298	0.2168133	0.1654848	0.1731906	0.4313174	0.3707442	0.2925138	0.5161229	0.2996404	0.4131875	0.3496351	0.2332939	0.4430317	0.313213	0.2370516	0.3353871	0.354396	0.3712579	0.1774984	0.3098388	0.2678006	0.2645535	0.372081	0.3644661	0.2122927	0.1817534	0.2856222	0.2149547	0.1789251	0.197138	0	0.1049871	0.5964832	0.2421335	0.375089	0.626817	0.805743	0.5631821	0.5714625	0.5090899	0.219448	0.3181158	0.1339388	0.2288379	0.1662366	0.2579483	0.2386868	0.2119769	0.189815	0.4533385	0.168757	0	0.2441926	0.1665369	0.384713	0.3232864	0.2836965	0.2133396	0.4653569	0.3821671	0.4484886	0.4148788	0.5183877	0.3384638	0.4853454	0.4846532	0.2966756	0.4018217	0.3573401	0.5895082	0.2341521	0.3609922	0.3490721	0.2318832	0.2542045	0.2812713	0.2811506	0.4132726	0.1975154	0.4719309	0.343635	0.2414747	0.2271166	0.3083344	0.2931203	0.2502881	0.3430801	0.4299232	0.2687934	0.4957231	0.3372926	0.3500578	0.3903336	0.2409009	0.0524	0.2477337	0.2570087	0.1657649	0.3131056	0.1655605	0.3051483	0.1918212	0.2342023	0.2838264	0.1803669	0.1359977
25.23333333	0.4178225	0.2422087	0.2129104	0.476486	2.06E-02	0.2338618	0.1868224	0.2338618	0.1994229	0.3967573	0.1187359	0.2468418	0.2748032	0.1308292	0.1583263	0.2566784	0.1971334	0.1939016	0.3276446	0.2334351	0.3413136	0.2184668	0.1839136	0.4270844	0.2473331	0.3063447	0.09111251	0.2522616	0.2856597	0.2413903	0.1464157	0.1243493	0.4099454	0.2500984	0.351824	0.2326479	0.2931442	0.3176675	0.3075818	0.2566376	0.235012	0.2513185	0.4368084	0.3368105	0.3892555	0.1099494	0.278283	0.1445105	0.2761289	0.2108001	0.2183091	0.1731913	0.4313248	0.3602245	0.2925163	0.5263305	0.2634821	0.4185899	0.3584875	0.2420328	0.4173579	0.2956573	0.2454326	0.3292818	0.365127	0.3502814	0.185579	0.3144613	0.1735257	0.2465515	0.3872983	0.3644707	0.1742754	0.1953392	0.4178275	0.2466506	0.1789258	0.1864087	0.3755721	0.2404266	0.6228547	0.2886152	0.3803282	0.5985197	0.8137779	0.586462	0.5648855	0.4814562	0.2133893	0.3181189	0.1339391	0.1303623	0.1023085	0.2097269	0.2563159	0.2078057	0.1522721	0.4393814	0.1930262	0	0.2441941	0.1594591	0.4060557	0.3554492	0.2880421	0.2133406	0.4954879	0.3153495	0.4250612	0.4234516	0.6396084	0.3356429	0.4900285	0.4587355	0.3302209	0.4077834	0.3694373	0.6005842	0.2008213	0.3776719	0.3547989	0.2679946	0.2875743	0.2428639	0.2685568	0.4061337	0.1165164	0.4861036	0.3159829	0.2671483	0.2075304	0.217018	0.3209997	0.2014423	0.3585027	0.4398487	0.3110246	0.3929716	0.310753	0.3356546	0.3577924	0.2232075	0.0524	0.2792144	0.2460372	0.1942119	0.3291802	0.1819485	0.3470113	0.2239408	0.2399103	0.2838286	0.1803677	0.1280042
25.25	0.4395042	0.1679545	0.2030536	0.4503971	0.1157334	0.2137562	0.1989825	0.2137562	0.2672876	0.3631612	0.1567315	0.2468434	0.2748053	0.1505212	0.1752097	0.2424896	0.176914	0.1995723	0.3049735	0.2052812	0.3085053	0.2234793	0.1796348	0.4199401	0.2155824	0.2425326	0.1391231	0.2267081	0.2210682	0.2323312	0.1781309	0.1818719	0.4127244	0.238302	0.3482124	0.2093263	0.2403015	0.2857628	0.2954985	0.3222548	0.1365632	0.3322454	0.4671529	0.3631285	0.3333099	0.1099497	0.2750519	0.156976	0.2680915	0.2493976	0.1170415	0.1811596	0.32682	0.3758665	0.2754624	0.4391238	0.178759	0.4021037	0.3404833	0.2420367	0.4239909	0.2766458	0.2283031	0.3413587	0.3345018	0.3727579	0.1044855	0.2516765	0.2568205	0.2587271	0.3297838	0.3418798	0.2122946	0.1837634	0.3599596	0.231451	0.2116418	0.2346291	0.2666524	0.169642	0.6424773	0.2843937	0.3615569	0.6533994	0.8408771	0.500699	0.6106052	0.5055521	0.2006339	0.1382475	0.1444336	0.2288398	0.1314346	0.2003469	0.2403577	0.2592784	0.1208622	0.3931901	0.2333762	0.2790444	0.1002407	0.1860802	0.3750616	0.3008364	0.2346245	0.2309647	0.4821416	0.3431335	0.4632122	0.4234586	0.595492	0.3310602	0.4609706	0.4676161	0.3092083	0.4566759	0.357349	0.5624812	0.1881949	0.3240938	0.3183659	0.2358023	0.2640858	0.2844497	0.23713	0.4825746	0.2098141	0.4912755	0.2847311	0.2198073	0.227119	0.2698939	0.3379494	0.2753331	0.3423305	0.465622	0.2764123	0.512922	0.2808701	0.4124053	0.3974788	0.2673213	0.1028739	0.288769	0.253419	0.202729	0.283638	0.1472768	0.3940335	0.1987226	0.2399118	0.1517586	0.1803684	0.1359984
25.26666667	0.3971559	0.1791498	0.1756772	0.4765049	6.25E-02	0.2172606	0.1966186	0.2172606	0.2176776	0.3941168	0.2128638	0.2248615	0.2821366	0.1594669	0.1583275	0.2404767	0.1971351	0.2014233	0.3470871	0.2258122	0.3103499	0.2184692	0.134825	0.3921398	0.2321072	0.2767639	0.09111309	0.2623027	0.1937244	0.1948262	0.1781316	0.1289683	0.4014798	0.2383035	0.3692034	0.2226384	0.2580079	0.3458519	0.3075873	0.3178203	0.235014	0.3059947	0.4204753	0.3340327	0.3205111	0.1555829	0.2527608	0.1833709	0.2819745	0.2391278	0.1849601	0.1850053	0.4086079	0.3492752	0.2569616	0.4303184	0.2197982	0.3925264	0.3642345	0.2242541	0.4059889	0.3215371	0.2237756	0.3099957	0.3544084	0.3667493	0.1855802	0.3485955	0.2678053	0.2587289	0.3297872	0.385318	0.2179113	0.171331	0.38061	0.2261117	0.2305696	0.1091697	0	0.1862544	0.5599083	0.2368637	0.3443451	0.620759	0.7895762	0.5333056	0.5424142	0.4983313	0.2071255	0.278815	0.1588975	0.2018967	0.03812284	0.2003478	0.2608755	0.2493196	0.1898168	0.4919755	0.2143038	0.1147998	0.2441961	0.1665389	0.4031141	0.2960793	0.2454162	0.2133431	0.4807868	0.3633701	0.4223589	0.4776102	0.5955121	0.3304844	0.5081283	0.4846829	0.3017759	0.4809003	0.3787465	0.5502905	0.2008231	0.4083067	0.3049209	0.1972424	0.2627047	0.299688	0.251695	0.47105	0.1365901	0.4719618	0.3347618	0.212	0.2297598	0.2745091	0.2931291	0.2502929	0.3361909	0.4374155	0.2527043	0.4164592	0.2808724	0.3637229	0.3638361	0.2232104	0.0524	0.2759411	0.2304126	0.2186409	0.2772577	0.1472773	0.3715442	0.2117666	0.2561207	0.3975227	0.1803692	0.1824507
25.28333333	0.390384	0.1896363	0.2030554	0.4637268	2.06E-02	0.1951517	0.1594811	0.1951517	0.2532789	0.4362306	0.212865	0.2086688	0.2915505	0.1706464	0.180468	0.2573056	0.1735763	0.1939044	0.3143074	0.2137704	0.331424	0.2209928	0.1752431	0.4150889	0.2872851	0.2229823	0.1249618	0.2380686	0.2729298	0.244325	0.1781324	0.1786315	0.4050485	0.2008349	0.3979392	0.2326517	0.2308297	0.2857686	0.2955038	0.2381989	0.2615552	0.3560078	0.4368321	0.3503117	0.3789676	0.1214665	0.249112	0.1728933	0.2597427	0.2391293	0.08422559	0.1850062	0.4086142	0.4092718	0.2569634	0.4391392	0.2823021	0.3764903	0.3656547	0.2377137	0.4261812	0.2895037	0.2327306	0.352894	0.3651397	0.3511021	0.1294035	0.3003315	0.232927	0.2645608	0.3297907	0.4047184	0.2065042	0.1877115	0.2856376	0.2514766	0.2213448	0.0645	0	0.1511086	0.6301535	0.2619695	0.3751079	0.6418567	0.8139447	0.5384771	0.5933378	0.4946688	0.2133925	0.2926788	0.139283	0.2633296	0.001309082	0.1687084	0.2301361	0.227793	0	0.3379646	0.1687606	0	0.1636117	0.1665396	0.3783309	0.3145672	0.2701384	0.239208	0.4724862	0.321172	0.43572	0.4630617	0.5715241	0.3412718	0.4853882	0.5087706	0.2966868	0.401851	0.3855267	0.5664979	0.1672904	0.3934113	0.343235	0.2318889	0.2599132	0.2646791	0.2901557	0.4529593	0.1365905	0.4808938	0.2732846	0.2345217	0.2566842	0.296236	0.27247	0.2365356	0.3338518	0.4349539	0.2837748	0.4164659	0.349591	0.2865558	0.3388238	0.3080204	0.0805	0.2887736	0.2805946	0.1657683	0.2706861	0.1655629	0.4148929	0.2353874	0.2454625	0.1517622	0.2358389	0.1765942
25.3	0.4140802	0.1995181	0.2129143	0.4888395	9.21E-02	0.2137594	0.189327	0.2137594	0.2219742	0.4096838	0.2128661	0.2666753	0.291553	0.1651563	0.2175869	0.2370764	0.1752552	0.1799017	0.3143104	0.2052846	0.3429402	0.1851057	0.1613015	0.3921518	0.2155869	0.2425375	0.2214175	0.2417146	0.2761853	0.216222	0.1373367	0.1419755	0.4036348	0.2205031	0.3918095	0.244487	0.2703659	0.2679594	0.2038931	0.2624451	0.2924474	0.3259521	0.3895196	0.3705501	0.3070057	0.1214668	0.2545654	0.1853912	0.2806939	0.2077226	0.2105366	0.1731943	0.4313498	0.3319241	0.2140021	0.4641948	0.2071439	0.3886119	0.3435856	0.2441855	0.3608019	0.2986873	0.1993201	0.3292959	0.3677601	0.3742546	0.1403409	0.356465	0.2329284	0.2587326	0.36011	0.4400576	0.2065052	0.1953425	0.380618	0.2314553	0.221346	0.1560956	0.3755795	0.0737	0.6545695	0.2800943	0.4003585	0.6145861	0.8257572	0.5281033	0.5696797	0.5055873	0.1938998	0.2788196	0.0965	0.2524722	0.1176716	0.168709	0.2266064	0.223964	0.1782398	0.4667575	0.19303	0.2431798	0.2441984	0.1442441	0.3815567	0.3055091	0.2701404	0.1832313	0.5058551	0.343145	0.4460099	0.4149168	0.4560687	0.3328006	0.5457504	0.5455966	0.3140471	0.419375	0.3670811	0.5290474	0.1946255	0.3610161	0.3712762	0.2612661	0.257084	0.2780614	0.2871989	0.4529679	0.1975187	0.4456192	0.2847387	0.2610271	0.2271233	0.2503768	0.2724721	0.2631875	0.3346387	0.4678909	0.2764185	0.4164726	0.3937486	0.3356707	0.3453112	0.2722345	0.1669563	0.2824532	0.2497673	0.2027318	0.2496559	0	0.3338458	0.2513979	0.2399165	0.1517627	0.2008177	0.1642095
25.31666667	0.3998407	0.1896381	0.2080534	0.45937	9.21E-02	0.1990333	0.1817102	0.1990333	0.2459044	0.3776838	0.2354447	0.1812663	0.2723157	0.1410115	0.1953218	0.2307994	0.1785616	0.1919744	0.3389493	0.2296661	0.3263309	0.2080258	0.1512671	0.4223684	0.1772057	0.2603509	0.1638952	0.2104358	0.2411596	0.2058437	0.1781336	0.1195716	0.4057683	0.1718134	0.3445643	0.2008536	0.2858146	0.2584725	0.3506838	0.3512965	0.2442573	0.3322593	0.4032034	0.3105512	0.3892772	0.0973	0.2701176	0.1833732	0.2721568	0.2902619	0.1307728	0.1960476	0.4086277	0.3436316	0.2366554	0.4874607	0.2316603	0.3826248	0.3570545	0.2818266	0.4128892	0.2831748	0.2454394	0.3529018	0.3703556	0.3705371	0.1403414	0.2904123	0.2329297	0.2527372	0.3798178	0.2894732	0.2005217	0.2079464	0.3130251	0.2740456	0.1905344	0.2072539	0	0.2404308	0.6477666	0.2571917	0.3322079	0.6419052	0.8060736	0.5333482	0.5933757	0.481512	0.1868916	0.3181302	0.1588988	0.2019008	0.1555071	0.1799325	0.2452848	0.2526979	0	0.4094306	0.266768	0	0.2745764	0.1665407	0.391007	0.3055118	0.250607	0.2392104	0.49423	0.3534606	0.4460181	0.4234902	0.6182191	0.3345221	0.508166	0.492934	0.3433176	0.451641	0.3548819	0.5334159	0.2236914	0.3694868	0.3432433	0.2278955	0.2761539	0.2390006	0.2481573	0.4337863	0.1975197	0.4665189	0.3255623	0.1181108	0.2271245	0.2398771	0.2724742	0.2662922	0.3423454	0.4324811	0.3110365	0.4275521	0.3613324	0.3040872	0.3638487	0.2770351	0.0524	0.2887783	0.2304175	0.1657697	0.3185968	0.1472783	0.371559	0.217958	0.239918	0.3648715	0.2512272	0.0655
25.33333333	0.4024892	0.1995199	0.2354973	0.4888598	0.1357443	0.2306609	0.1624368	0.2306609	0.2087857	0.383281	0.2354461	0.2086724	0.22765	0.1679264	0.1583306	0.2431642	0.2029125	0.1799033	0.3188479	0.2296674	0.336433	0.1788665	0.196145	0.3868069	0.1772064	0.1102281	0.1091572	0.2488135	0.2977207	0.2637454	0.1851735	0.1613806	0.4092859	0.2454695	0.3791336	0.2534793	0.278229	0.3176837	0.2827528	0.294313	0.2775492	0.3194897	0.4205019	0.2946072	0.3333292	0.1466261	0.2750614	0.1189517	0.2774531	0.254353	0.2465876	0.203038	0.408634	0.354829	0.2140046	0.4682059	0.2823071	0.4040109	0.3555965	0.2399003	0.4240232	0.3242583	0.1993225	0.3293033	0.319279	0.372037	0.0537	0.3098594	0.2329311	0.2702408	0.4121281	0.4229191	0.2005226	0.2026549	0.2544372	0.2366564	0.2014046	0.1266252	0	0.104991	0.6284326	0.3047827	0.3353043	0.5854073	0.8297337	0.5727633	0.5649938	0.4965444	0.2164501	0.2926865	0.1678374	0.2019018	0.1857616	0.2186543	0.2532315	0.2526995	0.1898183	0.3760306	0	0.2296796	0.163615	0.1272629	0.3474966	0.3008502	0.2556661	0.2038672	0.4639924	0.2970336	0.4559839	0.3970133	0.5185031	0.3281681	0.4947072	0.5313424	0.2941071	0.3832244	0.3573721	0.5585341	0.1596772	0.3610252	0.3049349	0.2318933	0.2850968	0.2996967	0.2685684	0.4467169	0.2098182	0.4738036	0.2956382	0.2273101	0.2133483	0.2603685	0.2931381	0.2217472	0.3415892	0.4471348	0.2764234	0.4164864	0.3373177	0.2466856	0.4260181	0.2464757	0	0.3038595	0.270809	0.1657704	0.3442913	0.1968739	0.3715638	0.2117716	0.2222712	0.3648762	0.0462	0.0901
25.35	0.4140991	0.2569815	0.1696262	0.4637659	9.21E-02	0.1829652	0.1624375	0.1829652	0.2532848	0.4122149	0.0649	0.260277	0.2307536	0.1759586	0.1905146	0.2424987	0.1956657	0.1880467	0.3203427	0.2296687	0.324614	0.2184744	0.1839185	0.4126517	0.27478	0.2425412	0.06980556	0.2749953	0.2373082	0.2583825	0.1373385	0.1719527	0.4029409	0.1885466	0.3658429	0.2251975	0.2537323	0.2857777	0.2827551	0.2841959	0.2697056	0.2989707	0.3599937	0.3368364	0.2926821	0.1320754	0.2616242	0.2007417	0.278759	0.1657251	0.2398934	0.1731967	0.2015587	0.4351654	0.3083977	0.4434896	0.2316636	0.3806096	0.3585174	0.2399041	0.4013404	0.2895141	0.188522	0.3032209	0.3488978	0.3727863	0.1175316	0.2516918	0.2329325	0.2645683	0.3760006	0.364506	0.2123009	0.2008564	0.2176388	0.2608009	0.1529087	0.1421065	0	0.215324	0.6119297	0.3198996	0.3854983	0.5820438	0.7898452	0.5333791	0.5563606	0.4891275	0.2102904	0.2481308	0.1226054	0.1867522	0.08477402	0.1904464	0.2711486	0.2315543	0.1657899	0.3576946	0.2507562	0.114802	0.100245	0.1798238	0.4001577	0.4424652	0.2965004	0.2133488	0.471122	0.3431559	0.446035	0.4846989	0.4887441	0.3281715	0.5125671	0.4676841	0.3257259	0.4946689	0.3855459	0.5782741	0.18152	0.3522855	0.3248395	0.2110147	0.2800344	0.2576691	0.2717884	0.4769121	0.1842974	0.4609734	0.2483783	0.2610308	0.2399807	0.2287934	0.3120853	0.2503011	0.346119	0.4299868	0.268811	0.3674327	0.3937632	0.3637393	0.3598519	0.2409147	0	0.2856442	0.2605547	0.2261174	0.3676472	0.1017793	0.3338583	0.2353928	0.2283358	0	0.2008203	0.0785
25.36666667	0.4178745	0.2422178	0.2478889	0.4269456	7.83E-02	0.187127	0.1709811	0.187127	0.1945639	0.3315708	0.1871202	0.2324744	0.2821489	0.1535656	0.1752151	0.2300935	0.181805	0.1995784	0.3333788	0.2008915	0.3461507	0.2656382	0.1921667	0.4223879	0.2615096	0.2229885	0.1391262	0.2343633	0.2558886	0.2195616	0	0.1818762	0.3830056	0.2095293	0.3624191	0.2467775	0.2448867	0.2770548	0.2547778	0.2841982	0.2442627	0.2327231	0.4672042	0.2912875	0.3682883	0.1511729	0.2598849	0.1250533	0.2774574	0.2639105	0.2257814	0.1960502	0.4723732	0.2930462	0.1881731	0.4071438	0.219807	0.3964315	0.3570674	0.2124716	0.4262135	0.295678	0.2759207	0.3230464	0.3997033	0.3598477	0.1855831	0.3678501	0.2452363	0.2527427	0.3560099	0.5007456	0.2286692	0.2261473	0.2856502	0.2366596	0.138032	0.1807845	0.2666582	0.1299619	0.623042	0.2886334	0.3751315	0.6330659	0.802198	0.5680881	0.5826772	0.4872558	0.2006409	0.2640356	0.1678385	0.186753	0.1555086	0.1904472	0.269714	0.2278001	0.1019569	0.3166164	0.1930339	0.03615454	0	0.1272639	0.4204375	0.4101107	0.3006116	0.2309733	0.4808491	0.3534717	0.438363	0.5050153	0.5956106	0.3275888	0.5295712	0.4496968	0.3140596	0.4762482	0.3694752	0.5859109	0.2068185	0.4009832	0.3248428	0.2471156	0.2527719	0.2780695	0.3044151	0.4591494	0.2424806	0.4720189	0.3436618	0.2547215	0.2133508	0.2699071	0.3614466	0.2400729	0.3291178	0.4171238	0.2837862	0.4049978	0.3496135	0.3500918	0.3618677	0.2464788	0	0.2792328	0.2570243	0.185264	0.3131317	0.1472799	0.3338619	0.169272	0.2561299	0.1517685	0.2655414	0.0901
25.38333333	0.40119	0.1896426	0.2222769	0.53772	4.39E-02	0.1951574	0.1868293	0.1951574	0.2532875	0.377704	0.0649	0.2000086	0.277292	0.1474224	0.1752157	0.250364	0.1785649	0.1713432	0.3143266	0.2218912	0.3508759	0.2467647	0.2148111	0.407678	0.2872949	0.2011797	0.2517111	0.2453015	0.2729415	0.241403	0.1919326	0.1576948	0.3752509	0.2523895	0.3482489	0.2093363	0.2403152	0.3250415	0.2392504	0.2943203	0.2530969	0.3616427	0.4561711	0.3074588	0.368293	0.0671	0.2454056	0.1750469	0.26536	0.2730554	0.1307762	0.1850111	0.2520871	0.3548426	0.06555553	0.4477609	0.1787685	0.3846587	0.3570717	0.2420669	0.4037027	0.2863743	0.2370651	0.3230496	0.3432547	0.3660207	0.1505111	0.3234707	0.2678165	0.2465671	0.3641917	0.4563472	0.2123033	0.2008586	0.313034	0.2149687	0.1380324	0.0994762	0	0.1862592	0.6230652	0.2314568	0.3803711	0.614696	0.8337368	0.5536251	0.5602637	0.4737847	0.1868953	0.3299178	0.1678391	0.1303697	0.1439668	0.1904481	0.2469058	0.2560237	0.1374316	0.4394404	0.1687657	0.2677566	0.2083815	0.152047	0.3581971	0.3399115	0.2701508	0.1832364	0.4889702	0.3534759	0.4656672	0.5050272	0.6397812	0.3328181	0.5575452	0.5726917	0.3211313	0.4305478	0.3421015	0.5970916	0.19463	0.3432482	0.3491091	0.2196487	0.2722163	0.2714848	0.2408861	0.4530113	0.252263	0.4827082	0.3060471	0.2731188	0.2297691	0.2603737	0.2496409	0.2600469	0.3283203	0.4374703	0.2837885	0.4275779	0.3613502	0.2865731	0.3474596	0.3080333	0.1028751	0.3009289	0.2741275	0.1435337	0.3186109	0.2106263	0.4046842	0.235395	0.2711655	0.3648817	0.180376	0.1705229
25.4	0.3834817	0.1896435	0.2222781	0.4848462	2.06E-02	0.1396959	0.1817137	0.1396959	0.2343122	0.3541166	0.2354489	0.1908956	0.2697972	0.1236126	0.1953257	0.232922	0.163128	0.18605	0.3291169	0.186999	0.3397261	0.2210012	0.2000402	0.4476584	0.2473485	0.3326387	0.1249655	0.2343662	0.2856788	0.2058504	0.1276426	0.1334416	0.3845422	0.2037858	0.3758883	0.2037303	0.1605628	0.3176949	0.3506972	0.3087131	0.2350277	0.3195014	0.4328754	0.358106	0.3682977	0.0754092	0.2581327	0.1707193	0.2532666	0.2138458	0.1432748	0.1772311	0.4525436	0.3759083	0.1881741	0.4721833	0.3234762	0.4059011	0.3436104	0.2311025	0.4129221	0.3016838	0.1645928	0.3100218	0.3516918	0.3865766	0.104489	0.3051601	0.2678185	0.2702482	0.4121498	0.456356	0.1812368	0.2044407	0.3376015	0.2314642	0.1905378	0.1421079	0.2666602	0.1696479	0.588873	0.2258818	0.3803762	0.62094	0.8260948	0.5281934	0.5554379	0.5265058	0.1939054	0.2119395	0.1283914	0.1867543	0.1662412	0.2353287	0.2532386	0.2200635	0.01200698	0.4920333	0.1401251	0.279053	0.2083826	0.1442471	0.3783675	0.3275781	0.2454314	0.2223689	0.4711523	0.309429	0.4584601	0.4704854	0.5185666	0.3281817	0.4901484	0.5165286	0.2807125	0.4250396	0.3573901	0.6220234	0.2008303	0.3338743	0.3183966	0.2065457	0.2599268	0.3055289	0.2619914	0.4403572	0.2213434	0.429561	0.2733019	0.2731208	0.2244546	0.2503868	0.3028135	0.2568516	0.341604	0.4423594	0.3355022	0.4165117	0.3244202	0.320408	0.3388541	0.2722463	0.1028753	0.2692521	0.257028	0.1852654	0.3631499	0.0709	0.3470565	0.2462095	0.2759534	0.1517716	0.2008236	0.1705236
25.41666667	0.3862855	0.1896443	0.2557509	0.4723876	9.21E-02	0.2065525	0.201324	0.2065525	0.245913	0.3571861	0.2911371	0.2000105	0.1971483	0.1505266	0.1905178	0.2535557	0.1785662	0.2032622	0.3018119	0.2645618	0.331453	0.2307698	0.2000412	0.4432246	0.126869	0.2767789	0.1391281	0.2343676	0.2594165	0.1870888	0.07955541	0.1912446	0.3898252	0.2358688	0.3624326	0.2642004	0.22088	0.317698	0.2955231	0.2445536	0.2151204	0.3128584	0.4288234	0.3105696	0.3333486	0.1099529	0.2616313	0.2097006	0.2800634	0.2685359	0.2183187	0.1604595	0.3268684	0.3493149	0.3084031	0.4519784	0.2731118	0.3964488	0.3526682	0.2463327	0.43479	0.326953	0.2327406	0.3413937	0.3489151	0.3786899	0.2006799	0.332142	0.2678204	0.2645756	0.3518387	0.4047727	0.1943339	0.1896587	0.1065789	0.1836628	0.1380336	0.1492674	0	0.1696486	0.6175999	0.2757182	0.382962	0.6020089	0.7858937	0.621264	0.5781615	0.5002561	0.2102943	0.2788351	0.1339442	0.0741	0.1439679	0.2097374	0.521123	0.2239739	0.2006661	0.3166335	0.193036	0.1821169	0.2442054	0.1594653	0.409041	0.3233295	0.2401107	0.1938617	0.4725679	0.343171	0.4608926	0.4235427	0.5956692	0.3333989	0.4854859	0.4497313	0.3116651	0.3896139	0.347305	0.5586269	0.2391944	0.3610472	0.3548397	0.1972531	0.2708888	0.2780764	0.2445617	0.4133675	0.261603	0.4476385	0.3060521	0.2789209	0.2374818	0.255443	0.312097	0.2663026	0.3259088	0.4249337	0.2764351	0.4050175	0.3496254	0.4124464	0.3717172	0.2770471	0.0126	0.2949435	0.2422625	0.1172826	0.2639283	0.0272	0.4046948	0.2239545	0.2806389	0.4535965	0.2008246	0.1507689
25.43333333	0.3998826	0.2569879	0.2030658	0.4807617	2.06E-02	0.160422	0.1989914	0.160422	0.2132958	0.4097265	0.0649	0.2468579	0.2368217	0.1474238	0.1953275	0.232925	0.1911725	0.1880509	0.3081579	0.1664948	0.3140255	0.2553705	0.1839229	0.4175916	0.2473506	0.2011849	0.1249663	0.2227847	0.29478	0.2414066	0.1464218	0.1786372	0.3979309	0.2008447	0.3518781	0.2037329	0.282065	0.3101209	0.2955257	0.278971	0.2531014	0.3128613	0.448617	0.2844979	0.2774026	0.1214693	0.2435262	0.1496288	0.2701521	0.2364906	0.2105445	0.1811682	0.4723989	0.3907146	0.188177	0.4949338	0.2071555	0.4077685	0.368503	0.2377478	0.4013729	0.2831929	0.1885276	0.3354325	0.3571742	0.3720661	0.2077691	0.3003584	0.2882443	0.2402009	0.4087446	0.4401156	0.2233738	0.2008614	0.3376057	0.1968613	0.2305789	0.1749604	0.1812544	0.151114	0.6513618	0.2801113	0.3671074	0.5313772	0.7513298	0.5821161	0.5836556	0.5430337	0.1758078	0.2788373	0.1494161	0.1701175	0.1555108	0.227177	0.4197813	0.2278055	0.0516741	0.4668123	0.1687677	0.1821177	0.244207	0.09697833	0.3847835	0.3275847	0.279293	0.2223711	0.4822554	0.3153914	0.4383971	0.4235498	0.6603107	0.3505814	0.4807575	0.4403448	0.2967125	0.4078714	0.347309	0.5821975	0.1882048	0.3695184	0.3548439	0.2279042	0.2708908	0.2466872	0.24817	0.4591825	0.1165252	0.4665835	0.2612166	0.1953134	0.2217428	0.3083614	0.3120999	0.23655	0.3446375	0.4350235	0.3110546	0.3391876	0.3937864	0.3041101	0.3678301	0.2519007	0.1218571	0.2856559	0.2570314	0.1942217	0.3017989	0.1819547	0.2894489	0.2514088	0.2095341	0.3975549	0.0462	0.1104628
25.45	0.4051502	0.1679655	0.2397223	0.4638258	0.0625338	0.178703	0.156477	0.178703	0.221986	0.4147395	0.1187446	0.2666879	0.2427025	0.1442548	0.1459658	0.2610171	0.1941844	0.1919812	0.3173688	0.2258254	0.3331369	0.2053282	0.1921713	0.3895437	0.2615176	0.2603635	0.1520218	0.222786	0.216805	0.232347	0.198438	0.1195757	0.3993852	0.1853379	0.3554491	0.2421882	0.2580265	0.3250541	0.2955283	0.2566666	0.2531031	0.3322844	0.4288388	0.3801578	0.3790092	0.1870466	0.2318298	0.2079463	0.2674322	0.1981568	0.1170492	0.141655	0.2925573	0.349324	0.2569776	0.4435408	0.2731152	0.4002815	0.3294106	0.2124886	0.4037286	0.298711	0.2327429	0.3529304	0.3224314	0.3503404	0.1775066	0.3234831	0.2198111	0.2587487	0.376031	0.2580146	0.2233751	0.2062075	0.3998619	0.203104	0.1664573	0.1345803	0.3755907	0.1299645	0.6339637	0.3086682	0.3443947	0.5576245	0.8377656	0.5536942	0.5745049	0.4796767	0.1554539	0.2927019	0.122608	0.1515542	0.102313	0.1904524	0.3420458	0.2119953	0.2108873	0.2020742	0.1043006	0.1407999	0	0.1520489	0.4232538	0.3317684	0.2654411	0.2471325	0.4903448	0.3378626	0.4384049	0.4631495	0.5717005	0.3228667	0.5082639	0.4588726	0.3164532	0.4194411	0.3598655	0.6115909	0.1516738	0.3777337	0.3491248	0.2543215	0.2641092	0.2646994	0.2842183	0.4133824	0.1975283	0.4591513	0.2847611	0.2482206	0.2015434	0.2652027	0.346049	0.2568568	0.3338881	0.4350311	0.2837989	0.438288	0.3613676	0.267574	0.3410465	0.2571775	0.0805	0.2361067	0.283783	0.1657753	0.318623	0.1819555	0.4149429	0.2462141	0.2508781	0.4782777	0.1803787	0.1765989
25.46666667	0.4128752	0.1791612	0.2030681	0.4766256	6.25E-02	0.1698235	0.1764389	0.1698235	0.2261859	0.3833227	0.2128752	0.2248768	0.3336659	0.1594735	0.1583361	0.2490826	0.2000557	0.1995837	0.324786	0.2407915	0.3331405	0.215927	0.1660935	0.3841401	0.2156001	0.1102359	0.1091605	0.252283	0.294784	0.2500773	0.1707858	0.1753318	0.3928147	0.2546505	0.3332745	0.2744043	0.2663443	0.310127	0.2827719	0.2736111	0.2151247	0.3830224	0.4408685	0.3136435	0.3790143	0.0973	0.2563688	0.1951492	0.2674341	0.1948463	0.259362	0.1924527	0.4525695	0.3602877	0.2140147	0.4985993	0.2635051	0.402179	0.3358296	0.2076022	0.4106718	0.304638	0.2143933	0.3354401	0.346116	0.3590943	0.1294088	0.3190365	0.2568424	0.2402041	0.3601595	0.3853911	0.233834	0.193476	0.3806512	0.2366666	0.1789373	0.1345807	0.266667	0.151115	0.6445277	0.2258891	0.3880675	0.5821803	0.7646871	0.522951	0.568916	0.5430601	0.1554544	0.2640482	0.1339455	0.2158686	0.1947351	0.2186629	0.330117	0.2239775	0.1657934	0.2020752	0.2667766	0	0.1636202	0.1733221	0.3783903	0.3275916	0.2606189	0.2133569	0.4626285	0.3776449	0.4819584	0.4916716	0.5461202	0.3311059	0.4901925	0.4848163	0.3211458	0.4413252	0.328648	0.604466	0.2713046	0.4083684	0.3432766	0.2358197	0.2888383	0.2681251	0.2811809	0.4338583	0.2791326	0.4756725	0.2347035	0.2414973	0.213358	0.2652046	0.2724979	0.2292978	0.3453961	0.427508	0.31106	0.4165366	0.4135158	0.2675759	0.3537544	0.2908544	0.1218577	0.2623368	0.2384011	0.1852681	0.2959191	0.1819562	0.3716011	0.2179694	0.2662807	0.2291445	0.129522	0.1007159
25.48333333	0.3985707	0.2262822	0.2080652	0.4724269	0.0439079	0.1698241	0.1790996	0.1698241	0.234319	0.3602375	0.0649	0.2324834	0.2566977	0.1159872	0.2045689	0.2510154	0.2280963	0.166891	0.2936432	0.2580489	0.329778	0.1881538	0.1796455	0.4077176	0.1268725	0.2229984	0.1249674	0.2305884	0.2486731	0.2128411	0.1707864	0.1613861	0.4001184	0.212344	0.3518901	0.1979486	0.2580302	0.31013	0.3076203	0.2566704	0.2350348	0.3503129	0.4205681	0.3255283	0.3205601	0.1555881	0.2667772	0.1545733	0.2901783	0.2774953	0.1017261	0.1648235	0.4525781	0.3602922	0.2366688	0.4837906	0.2071598	0.3826814	0.3556338	0.2196465	0.3868752	0.3242839	0.1769991	0.3354437	0.4088791	0.3675692	0.1175357	0.3003671	0.3069744	0.2645825	0.3946805	0.4047944	0.2123099	0.1953532	0.43488	0.2514938	0.178938	0.1421103	0	0.0294	0.5987829	0.2968669	0.3671213	0.568367	0.8025664	0.5682065	0.5882168	0.4892217	0.1939093	0.3057742	0.1226088	0.1303729	0.1176765	0.2271804	0.3514178	0.2388659	0.07962973	0.4394747	0.2143158	0.1628196	0.1636208	0.166546	0.361696	0.3317753	0.2454401	0.171901	0.468372	0.3154024	0.4633335	0.5242788	0.5186513	0.34187	0.4807902	0.4677657	0.31408	0.4137301	0.374195	0.5822576	0.2008357	0.3432747	0.3604577	0.2279085	0.2571056	0.2504224	0.2552036	0.4592066	0.2424904	0.4684461	0.2612221	0.2547336	0.2449074	0.2603853	0.293163	0.2503142	0.3468956	0.4223893	0.283804	0.380568	0.3726166	0.3357066	0.3618977	0.2722564	0.0126	0.2949522	0.277402	0.2027406	0.3343588	0.1264179	0.3470791	0.22396	0.2711769	0.2838699	0.2358507	0.1007162
25.5	0.4038623	0.1791631	0.2129285	0.4681737	9.21E-02	0.1990426	0.1918017	0.1990426	0.2176959	0.4046566	0.1871262	0.2324848	0.2368291	0.1377035	0.2045699	0.23778	0.2458675	0.1995854	0.283426	0.2371591	0.3429838	0.2025821	0.1961537	0.4318683	0.2156017	0.1469548	0.1950359	0.2267296	0.2449619	0.2583955	0.1781399	0.1685119	0.3928262	0.2205172	0.3949507	0.188892	0.2703874	0.3101329	0.2955359	0.3087264	0.2775663	0.3259922	0.3896	0.3450461	0.345549	0.1555887	0.2997259	0.189367	0.2701604	0.1981604	0.1755241	0.1690683	0.4724301	0.3602965	0.275486	0.4949761	0.1935496	0.3681769	0.3526885	0.2420915	0.4512591	0.3215769	0.1885314	0.3354473	0.3517173	0.3637567	0.1294095	0.3145095	0.2452511	0.258754	0.3298497	0.4229867	0.1879169	0.1915811	0.3130599	0.1903936	0.1664594	0.1421107	0	0.1511156	0.6026568	0.2712481	0.4075781	0.6021	0.8302796	0.5175918	0.562306	0.507515	0.1639146	0.2927091	0.1589042	0.2019089	0.1439703	0.1687199	0.4100364	0.2278107	0.1019598	0.376081	0.2143169	0	0.2083879	0.1520506	0.3582326	0.3190192	0.2290251	0.2309825	0.4568096	0.3268951	0.4819783	0.4916955	0.5717483	0.3379624	0.5082982	0.4848367	0.3116798	0.4250806	0.3598783	0.5336083	0.206827	0.3857224	0.3491371	0.2153918	0.2571073	0.2714989	0.2620027	0.4338745	0.2424919	0.5193051	0.2956618	0.2345413	0.2271385	0.2745364	0.3688561	0.2503159	0.3243012	0.4300532	0.2609375	0.3537268	0.3834158	0.3204274	0.3516883	0.2722585	0.1028765	0.2726443	0.2674636	0.1758134	0.3491655	0.1264183	0.3830858	0.2408849	0.2662846	0.3649127	0.2191579	0.1435739
25.51666667	0.402556	0.2569938	0.1352159	0.4318779	7.83E-02	0.1504202	0.1817192	0.1504202	0.217697	0.3915233	0.0649	0.2169594	0.2276679	0.1679322	0.1697902	0.2610239	0.1971486	0.2189654	0.2953075	0.1718729	0.3229131	0.2234987	0.1613113	0.3974927	0.2321274	0.2425552	0.1391309	0.1726369	0.2696542	0.1985926	0.146425	0.1850622	0.3853416	0.2358764	0.3131804	0.2556823	0.2308523	0.3023058	0.3076258	0.2681181	0.2531096	0.3128792	0.403286	0.3196669	0.345553	0.1268776	0.2799149	0.1707246	0.2858171	0.2197734	0.2257894	0.1312679	0.3570258	0.3378983	0.1195775	0.4643171	0.291165	0.3906545	0.3740572	0.2355713	0.4196954	0.3104257	0.2237931	0.3166495	0.3315923	0.3527732	0.1855888	0.2954631	0.2568484	0.1967854	0.3721669	0.4718758	0.2179278	0.1734828	0.3806667	0.1766629	0.152915	0.1807893	0.1812598	0.1511161	0.6286874	0.2619981	0.3643962	0.5988744	0.8303388	0.5121334	0.5773501	0.5057417	0.2253361	0.2119521	0.1165665	0.1867591	0.1314411	0.2271825	0.4602604	0.2120002	0.1782461	0.492077	0	0.1148065	0.2745886	0.173324	0.3784045	0.3399394	0.2606239	0.2223771	0.4982771	0.3431932	0.4864894	0.4400405	0.5461662	0.3413224	0.4760048	0.4497857	0.3234665	0.4194693	0.339496	0.5822917	0.2670126	0.3432835	0.3491412	0.2612848	0.2949196	0.2907016	0.2409	0.433882	0.184309	0.4296231	0.2483993	0.2610481	0.2189948	0.2745385	0.2239274	0.2693714	0.3454075	0.4091915	0.2978399	0.4869385	0.3373663	0.3204306	0.4062343	0.2571855	0	0.2888058	0.2741429	0.210871	0.353921	0	0.3199836	0.2462198	0.2662866	0.283876	0.2008294	0.0507
25.53333333	0.4191826	0.1896515	0.2222873	0.4808196	6.25E-02	0.1787066	0.2013299	0.1787066	0.2176982	0.3994845	0.1871272	0.2468668	0.2723394	0.1343128	0.2297762	0.2438478	0.188114	0.186057	0.2868891	0.2478756	0.3413779	0.2307784	0.2112372	0.4077369	0.2156041	0.2425567	0.09111953	0.2146575	0.2486782	0.2128448	0.1549819	0.1942614	0.4100534	0.2178353	0.344619	0.2065658	0.1676781	0.2679946	0.2955412	0.2681201	0.2924736	0.388131	0.3988039	0.3136564	0.3205707	0.1037892	0.2667837	0.1970382	0.2864484	0.249423	0.1849735	0.2097737	0.2521265	0.3067674	0.1576997	0.4761605	0.2731238	0.3926162	0.3497141	0.2355749	0.4037611	0.3474469	0.2095143	0.3529491	0.3404176	0.3794495	0.1690125	0.2853185	0.2678339	0.2702621	0.3910646	0.404816	0.2286807	0.1776787	0.3998893	0.2608154	0.1529155	0.1091764	0.1812606	0.0737	0.6177626	0.2421696	0.3751814	0.6179991	0.7692373	0.5776135	0.5864754	0.5163339	0.1719437	0.2640563	0.1226099	0.1701218	0.1314415	0.1799449	0.4531605	0.2078287	0.1657952	0.4668501	0.214318	0.1408007	0.2442132	0.1798303	0.3511665	0.305558	0.2454448	0.1938693	0.4669773	0.3094561	0.4410322	0.4319364	0.5461815	0.345187	0.5038873	0.493073	0.2992899	0.4306108	0.3598866	0.5587524	0.2392034	0.4426738	0.3491452	0.2153946	0.273558	0.2428983	0.2653242	0.4938806	0.2098326	0.4535025	0.2956662	0.2038665	0.2271411	0.2108766	0.302836	0.2217654	0.3446603	0.403743	0.2764516	0.4586576	0.3938177	0.3891757	0.3940164	0.295282	0.1028768	0.2658352	0.2534494	0.218655	0.3239957	0.1472844	0.2725384	0.1987431	0.2711829	0.3649201	0.1803831	0.1881177
25.55	0.4204302	0.2177919	0.1815341	0.4766735	0.0783004	0.2028414	0.173739	0.2028414	0.1994461	0.3662178	0.3357565	0.2000206	0.2307736	0.159476	0.2000134	0.2490907	0.2112518	0.2172879	0.3173855	0.2334593	0.3194103	0.2259582	0.1796488	0.4200587	0.1974615	0.2230032	0.1391316	0.230593	0.2825809	0.2195754	0.1707889	0.1577011	0.3957852	0.182067	0.3519067	0.2467928	0.2208918	0.3322088	0.3076313	0.2943426	0.2253467	0.3444616	0.3600688	0.3105953	0.3455603	0.1268783	0.2527915	0.1640069	0.2653804	0.1845198	0.1017283	0.1995879	0.2925847	0.3759482	0.1195783	0.5058311	0.3158163	0.3926219	0.3467003	0.1672002	0.4129815	0.3296301	0.2495195	0.3230845	0.3345745	0.3735855	0.1505169	0.3565143	0.3701661	0.2465838	0.3388975	0.4230091	0.2123143	0.1953564	0.2856884	0.2261341	0.121435	0.134583	0.3271368	0.1511168	0.612201	0.2666777	0.3855596	0.6085803	0.8148129	0.5387247	0.5546189	0.5398839	0.2006502	0.1667196	0.13929	0.1303753	0.1314419	0.2003643	0.3991009	0.2352544	0.0796311	0.4095142	0.1401312	0	0.1002524	0.179831	0.3816351	0.3317887	0.2654515	0.2223793	0.4626763	0.3154153	0.4633713	0.4917234	0.5187099	0.3317022	0.5127115	0.5314903	0.3116887	0.4079191	0.3549415	0.5972841	0.2182503	0.3777654	0.3548729	0.2065568	0.2787747	0.2715049	0.2552106	0.4272286	0.1541946	0.4437847	0.3060703	0.2482299	0.2399966	0.2652137	0.2931737	0.2098601	0.3339103	0.4275427	0.3174196	0.4050693	0.2809365	0.2866037	0.3230815	0.2863589	0.0805	0.2759787	0.2570445	0.1852726	0.3018211	0.1017837	0.3941198	0.2462225	0.2561502	0.2291564	0.1295257	0.1576407
25.56666667	0.4012569	0.217793	0.2176694	0.4015581	4.39E-02	0.2065598	0.1624469	0.2065598	0.2177004	0.3888377	0.1567465	0.2000216	0.2672571	0.1272752	0.1393778	0.2411783	0.2000621	0.217289	0.3188896	0.2178921	0.3314842	0.1511875	0.1839293	0.4248531	0.2473608	0.2011935	0.1950381	0.2305944	0.2628973	0.2354233	0.204715	0.175336	0.3776624	0.2407416	0.3658993	0.2326747	0.2103741	0.3459067	0.3507279	0.2789882	0.3196702	0.3260072	0.3942553	0.3396361	0.3205777	0.1099562	0.2667874	0.2079522	0.2561961	0.2077434	0.1655005	0.1200459	0.4724514	0.3436949	0.1881847	0.4436089	0.2996805	0.4096588	0.3405605	0.2266104	0.4241174	0.3104355	0.2454583	0.3100557	0.3678292	0.3750695	0.1775106	0.3145216	0.2782879	0.2402136	0.368242	0.289549	0.2123154	0.2026682	0.1716866	0.2261354	0.2213588	0.2121137	0.3756044	0.1862651	0.5930398	0.2666796	0.3531786	0.6149201	0.810888	0.6001262	0.5594911	0.5299972	0.1939137	0.2308997	0.1494196	0.1701229	0.1176783	0.1566527	0.3452418	0.2278157	0.2006713	0.4668666	0.295639	0.03615773	0.2442151	0.09698204	0.3784191	0.3666272	0.2793079	0.2309874	0.4863997	0.3585241	0.4486685	0.4479726	0.6184964	0.3264549	0.4855856	0.5011219	0.3211641	0.4306248	0.3623359	0.5159252	0.2126304	0.3857443	0.2979606	0.2319116	0.252795	0.2997273	0.2517284	0.4272358	0.2213552	0.4810559	0.2956714	0.2273315	0.2189986	0.2834892	0.2613992	0.2568679	0.3370332	0.3925279	0.3110755	0.3675096	0.3613997	0.4010679	0.3831145	0.290868	0.0524	0.2919087	0.2344677	0.1758169	0.295938	0.1264194	0.3716268	0.2408906	0.2806563	0.3649265	0.2358559	0.1435757
25.58333333	0.4025814	0.1896545	0.2176705	0.455083	0.115737	0.1911989	0.1737403	0.1911989	0.2088038	0.4172578	0.1871311	0.2398108	0.2338303	0.1505314	0.190526	0.2371024	0.1911814	0.1995905	0.3066132	0.2408012	0.3246627	0.1997951	0.1162315	0.4077569	0.299165	0.2011944	0.1639035	0.2522925	0.3006683	0.1948487	0.1781434	0.1818851	0.3784468	0.2008548	0.3554824	0.2578529	0.2103752	0.3713101	0.2955502	0.2624821	0.2350457	0.3260104	0.4247759	0.294653	0.3070659	0.1158405	0.2750903	0.1873991	0.2832923	0.1845216	0.2466028	0.1850196	0.525818	0.4048188	0.1881856	0.4838521	0.2428634	0.3945766	0.3451859	0.2149212	0.4284637	0.3104384	0.2283277	0.3293546	0.3678339	0.364548	0.1403496	0.3235078	0.3838488	0.2757968	0.3433051	0.404832	0.2485539	0.1669824	0.3130758	0.1968715	0.2014158	0.1421135	0.3271447	0.1299678	0.6215096	0.2473154	0.3616511	0.5989599	0.7779692	0.5776672	0.5671514	0.5198324	0.2006521	0.2119569	0.1589066	0.1303763	0.2114103	0.1904596	0.3176182	0.1991862	0.1898268	0.3933129	0.1687753	0.1628205	0.1636266	0.1798321	0.3751649	0.327616	0.2837402	0.2223818	0.4850611	0.3094659	0.4820263	0.4777901	0.6604884	0.3340078	0.4855962	0.4678287	0.3068143	0.4902692	0.3574366	0.5628293	0.2837185	0.4010514	0.3118066	0.2279163	0.273564	0.2937566	0.2749865	0.4712142	0.1541962	0.4516076	0.2733257	0.2198353	0.2244686	0.255462	0.3028433	0.2503237	0.3251332	0.4198335	0.2057322	0.4050806	0.3108336	0.4124886	0.3183794	0.2519187	0.0126	0.294966	0.2534543	0.1657817	0.2836942	0.1819592	0.3199983	0.2053869	0.2561541	0.3649311	0.2655555	0.1195275
25.6	0.4179628	0.1679736	0.2030759	0.4682269	4.39E-02	0.1743302	0.1868395	0.1743302	0.2303041	0.3749337	0.3069659	0.2729177	0.214734	0.1410197	0.2090219	0.2431891	0.1735923	0.2068798	0.3050355	0.2258375	0.3509234	0.2553829	0.2183367	0.3975243	0.2321348	0.2011954	0.2653199	0.2556945	0.248686	0.2500881	0.1851836	0.1460731	0.3921195	0.223171	0.3624794	0.2490572	0.2403337	0.2858204	0.3191401	0.2382369	0.2531191	0.3671936	0.3942677	0.3312832	0.368345	0.1214731	0.2846545	0.16852	0.2735278	0.1696749	0.2399082	0.1416604	0.2521445	0.3197174	0.2569879	0.4259901	0.253451	0.3945823	0.3482254	0.2173082	0.4130021	0.3160833	0.228329	0.3100619	0.3404338	0.3706175	0.2006875	0.2853303	0.3243417	0.2527664	0.3298742	0.4230257	0.1594258	0.1934827	0.2544812	0.2783121	0.1664634	0.1091782	0.181269	0.0294	0.6122661	0.2523307	0.3881083	0.5989802	0.8149732	0.5176831	0.5718701	0.5232705	0.1869061	0.2481575	0.1226116	0.2019133	0.1314435	0.1687246	0.2877508	0.1991872	0.07963244	0.3761225	0.168776	0.2151718	0	0.1665504	0.3784291	0.3055713	0.2110882	0.23099	0.4891036	0.373015	0.4461672	0.4705992	0.4889816	0.339668	0.4711805	0.52417	0.2751479	0.3896876	0.34991	0.5628461	0.2237116	0.3777815	0.3049898	0.2238361	0.2527986	0.2681417	0.2685991	0.4468496	0.1843131	0.4418289	0.2484098	0.2038712	0.1984749	0.250409	0.3296804	0.2536243	0.3408862	0.430094	0.2838198	0.4050867	0.3496735	0.3357352	0.375605	0.2673635	0.16696	0.2658438	0.2422815	0.1758182	0.2773131	0.1264204	0.3716351	0.1771534	0.285247	0.2838913	0.2358591	0.0507
25.61666667	0.3972836	0.1791696	0.2030769	0.4969989	0.0205794	0.202845	0.1843015	0.202845	0.2604299	0.3915568	0.1567497	0.2603004	0.2567105	0.1651664	0.2000169	0.2329419	0.191183	0.2050864	0.3203904	0.2096004	0.3509275	0.2445744	0.2000511	0.3949127	0.261532	0.2011964	0.1520278	0.2488384	0.2762231	0.2162461	0.1549853	0.1289797	0.3958072	0.2205255	0.3887796	0.1889007	0.2782567	0.3101544	0.2548138	0.2445762	0.2697341	0.3384726	0.3849293	0.2549956	0.4182074	0.1158412	0.2338465	0.1496364	0.2626041	0.2708255	0.2183304	0.1887805	0.4724764	0.3759667	0.2754939	0.4603316	0.3078939	0.4187278	0.342122	0.2196719	0.4493023	0.3296428	0.1646055	0.3354712	0.3224703	0.3852216	0.185593	0.3405553	0.2678487	0.2587658	0.3476379	0.4230328	0.2338447	0.1877294	0.3806874	0.2366789	0.2014175	0.2022807	0.3271492	0	0.6178728	0.2142346	0.4004562	0.5924273	0.8229042	0.5587409	0.577456	0.4930557	0.1679844	0.2309038	0.1721332	0.2019142	0.1762997	0.1687253	0.257915	0.2239884	0.1374381	0.3933237	0.1401344	0.1821213	0	0.1733279	0.3511899	0.3276223	0.2793137	0.2133671	0.4810018	0.3212422	0.4384935	0.4319803	0.57187	0.3457523	0.5083778	0.5387529	0.3433742	0.3633506	0.3574451	0.562863	0.2441165	0.4010627	0.3659747	0.2358317	0.2761908	0.2390347	0.2517339	0.4204391	0.1699608	0.4629856	0.2347205	0.2273351	0.2162068	0.2452279	0.2830915	0.2098657	0.3315594	0.4275703	0.235285	0.3806166	0.3496776	0.320455	0.3322549	0.2673655	0.1384906	0.2658458	0.2741537	0.11729	0.339415	0.1017852	0.3941393	0.2117926	0.2283632	0.4536572	0.2008359	0.1705296
25.63333333	0.3821543	0.2177967	0.2129366	0.4319381	4.39E-02	0.2102061	0.1764464	0.2102061	0.2133103	0.3691751	0.1871346	0.2905793	0.2484331	0.1198592	0.2217517	0.2343409	0.166701	0.1840397	0.3113011	0.1917715	0.3348426	0.2423431	0.1613165	0.4052489	0.1772278	0.1763193	0.1520283	0.2187774	0.2663136	0.1871035	0.185185	0.1419868	0.4079911	0.2066976	0.3483125	0.2703976	0.2157135	0.3250887	0.330125	0.3087443	0.2697361	0.2990266	0.4206231	0.2845328	0.4360019	0.1158415	0.2633828	0.1569916	0.2728649	0.2839915	0.193926	0.151358	0.4526409	0.3437122	0.1881895	0.4349503	0.3078968	0.3906954	0.3342802	0.235594	0.4219533	0.3269941	0.2535098	0.3354748	0.3730041	0.3830855	0.1855938	0.3190671	0.2782992	0.2268257	0.3799103	0.2580619	0.2388717	0.199054	0.3600433	0.2149868	0.1529197	0.1492743	0.375618	0.1049978	0.6395204	0.2928119	0.3804469	0.5857638	0.803051	0.573063	0.5605236	0.5146707	0.1679851	0.1667247	0.1721338	0.2524906	0.1439743	0.2186724	0.268327	0.2078355	0.1657984	0.4921349	0.1043076	0.2296912	0.2083945	0.1594729	0.3651613	0.3702437	0.2793159	0.2621079	0.4740984	0.3682815	0.4436435	0.4706169	0.4890079	0.3490133	0.4994648	0.5090142	0.3347318	0.4195178	0.3549629	0.6222925	0.2237144	0.3523673	0.3491671	0.2279202	0.2668705	0.2781028	0.2781182	0.4339387	0.1843145	0.453555	0.3160433	0.2345521	0.2497188	0.2399101	0.2614087	0.2693827	0.3307695	0.4400301	0.2527513	0.4383628	0.4038709	0.2676082	0.3517234	0.2519242	0.0805	0.3039017	0.2708428	0.185276	0.3343881	0.071	0.4437786	0.2117937	0.2852509	0.4269295	0.2789703	0.1766041
25.65	0.4192273	0.2497535	0.2397358	0.4414218	7.83E-02	0.1340343	0.1681965	0.1340343	0.189574	0.3995234	0.1871354	0.2169708	0.2455988	0.1410211	0.2045785	0.2357301	0.1834169	0.1919925	0.2936701	0.2371706	0.3281133	0.2025925	0.1661015	0.3949245	0.1772285	0.2603779	0.09112308	0.2417446	0.255921	0.2260792	0.2107794	0.1377821	0.4008959	0.2231745	0.3409281	0.2351065	0.2537597	0.3177414	0.2548184	0.3087472	0.2531246	0.3384792	0.42063	0.3423772	0.3205996	0.1268802	0.2667971	0.1951576	0.2640047	0.2519214	0.2024356	0.1690742	0.3269444	0.3708618	0.2925549	0.4521091	0.2731398	0.388731	0.3358724	0.1759074	0.3716314	0.295727	0.2283327	0.3640183	0.3517537	0.3794846	0.2077786	0.3190702	0.2678528	0.1967965	0.3433213	0.3646099	0.2437745	0.1972181	0.3806971	0.2466857	0.1214387	0.2168434	0.4529216	0.0737	0.6160664	0.2572303	0.3588784	0.5614552	0.8111577	0.5636029	0.5681657	0.4967745	0.1795972	0.2119615	0.1444449	0.1515626	0.1439747	0.1566563	0.2697755	0.2352617	0.1782508	0.338084	0.2333992	0.2431947	0.2083956	0.1360168	0.3911117	0.3359226	0.2837482	0.2309942	0.4877963	0.3269273	0.4751956	0.4480169	0.4200049	0.33345	0.4760916	0.5242103	0.2779728	0.4360792	0.3695492	0.6188461	0.1946486	0.3523714	0.3184508	0.2154032	0.2641329	0.290719	0.2781203	0.4592906	0.1541988	0.457373	0.2484155	0.2038747	0.2162095	0.2554685	0.2931884	0.2365699	0.3378249	0.3896835	0.341297	0.3537795	0.4135705	0.2676102	0.3775171	0.2722769	0.0126	0.3009661	0.2460804	0.2027489	0.2899112	0.1472872	0.4249044	0.2179827	0.2561615	0.2291763	0.2191688	0.1642189
25.66666667	0.4091166	0.1124884	0.212939	0.5124396	9.21E-02	0.2065651	0.156486	0.2065651	0.238275	0.4543406	0.1187538	0.2905831	0.2456003	0.1474305	0.1855835	0.2371096	0.1460151	0.2206395	0.3189074	0.2053105	0.3414072	0.1998013	0.1796539	0.3786953	0.2156144	0.2011997	0.1749509	0.2381013	0.2729753	0.1871055	0.1549875	0.1577049	0.398737	0.2568968	0.3659262	0.2277423	0.2493853	0.3589319	0.3507461	0.2893547	0.2531263	0.3129108	0.3752805	0.2946664	0.3572237	0.141944	0.2650997	0.2097131	0.270856	0.2443636	0.1849808	0.1312731	0.3570739	0.3656545	0.2754995	0.4479167	0.2911864	0.3926629	0.3310794	0.222019	0.4219656	0.3104536	0.2612574	0.2739064	0.3678552	0.3691341	0.1505216	0.3099197	0.2329704	0.2402227	0.3560913	0.4230475	0.2179388	0.1776853	0.3130937	0.2261437	0.121439	0.1749689	0	0.1299687	0.6288937	0.2757479	0.3698839	0.5277192	0.8534915	0.5489473	0.5643891	0.5094178	0.1554631	0.3411987	0.1283983	0.2019173	0.08478121	0.2271908	0.2517312	0.2424318	0.1019641	0.3933429	0.2507753	0	0.2083967	0.1520564	0.3439304	0.3276336	0.2606411	0.2309956	0.4864631	0.2771723	0.4332897	0.440118	0.4890267	0.3441198	0.4761016	0.388572	0.2888956	0.4306678	0.3695539	0.6188688	0.2068398	0.3611214	0.3713639	0.2019787	0.265509	0.2907214	0.2653397	0.4404852	0.1366091	0.4535726	0.2956844	0.2198412	0.2297909	0.2170601	0.2931908	0.2057231	0.3307766	0.4375933	0.2764693	0.4383756	0.3244874	0.3768027	0.3756232	0.2352276	0.1384914	0.2623627	0.2221417	0.1550698	0.3075814	0.1655734	0.3831358	0.2297802	0.266304	0.3649539	0.2655635	0.1824629
25.68333333	0.4012998	0.1896596	0.1926468	0.4460733	9.21E-02	0.165203	0.1653507	0.165203	0.2220032	0.3662616	0.2128878	0.2789713	0.2698267	0.1343169	0.1855843	0.2405147	0.1684541	0.1669015	0.2986188	0.2053115	0.3381533	0.2053436	0.2112447	0.4152437	0.1541388	0.2425676	0.1391365	0.1925896	0.2729774	0.2162503	0.2047209	0.1685186	0.3884181	0.2205306	0.3214614	0.2226719	0.2157177	0.2771086	0.2548234	0.2445848	0.2442946	0.3444905	0.4121204	0.2845409	0.2927543	0.0832	0.250989	0.2215591	0.2735379	0.2077525	0.165507	0.1690753	0.2521641	0.3708712	0.1577089	0.4260295	0.2198397	0.4205299	0.3374584	0.2243381	0.4130355	0.3296554	0.1646099	0.257606	0.3375472	0.3780388	0.1175423	0.3405687	0.2452755	0.2402242	0.3983222	0.4402086	0.2005458	0.1756018	0.4179422	0.2562222	0.1664663	0.1971564	0.4529302	0.0294	0.6342887	0.2801413	0.3856001	0.6150581	0.7653578	0.548963	0.5691429	0.511198	0.2103079	0.3057964	0.1392939	0.1303806	0.2192094	0.2186755	0.2453512	0.1947064	0.13744	0.4921578	0.2816886	0.03616043	0.2083977	0.1078909	0.3364491	0.314651	0.2793223	0.2621127	0.4741293	0.3324833	0.4385264	0.4848945	0.5719213	0.3543646	0.5380083	0.4849586	0.3188511	0.3959332	0.3788608	0.5900283	0.2126393	0.3695939	0.3766417	0.2279238	0.2585491	0.2681519	0.2812066	0.4272908	0.2213608	0.4378692	0.2484194	0.2482405	0.224476	0.2652277	0.2372341	0.2568789	0.3267745	0.4146145	0.2978635	0.3675488	0.3108576	0.3501617	0.2985782	0.2623499	0.1218607	0.2588158	0.2043268	0.1852783	0.3240221	0.1017865	0.4437999	0.2053933	0.2283698	0.1518128	0.2512534	0.1104689
25.7	0.3932651	0.1679784	0.2397396	0.4639639	7.83E-02	0.2370456	0.1791091	0.2370456	0.2220044	0.3778065	0.1567531	0.2905878	0.2276847	0.1474314	0.1953416	0.217626	0.1649329	0.1860662	0.321888	0.2258444	0.343028	0.2235118	0.1661038	0.4201159	0.1772308	0.201202	0.1520302	0.1925905	0.2948135	0.1871073	0.1707958	0.1881908	0.3713906	0.2358904	0.3371637	0.2375054	0.2537642	0.2942369	0.2548252	0.2178995	0.313176	0.3384899	0.4815223	0.3423865	0.3683735	0.1511805	0.2783375	0.1813473	0.279452	0.1696822	0.1170592	0.1012021	0.4526615	0.4048536	0.1577095	0.4876809	0.2996986	0.4275447	0.3342945	0.1612279	0.4219792	0.3075879	0.2863504	0.3100799	0.3545179	0.3706474	0.2211817	0.3364192	0.2882817	0.2646039	0.3682776	0.342025	0.2485631	0.1647597	0.2545015	0.2314878	0.2213652	0.1689287	0.1812842	0.1696552	0.6431179	0.214243	0.4052755	0.5755948	0.7909496	0.5588232	0.5719748	0.5004665	0.1939202	0.3057992	0.1392944	0.2158805	0.2032737	0.209754	0.2517345	0.1853701	0.05167926	0.4095755	0.2334042	0.03616052	0.2083988	0.1078911	0.3816783	0.3478836	0.2346717	0.2621146	0.4627664	0.3212588	0.4512361	0.4480432	0.5188403	0.3457719	0.461265	0.4679039	0.3391038	0.476403	0.3499364	0.53812	0.2441228	0.3695986	0.3249169	0.2507744	0.2641386	0.2876384	0.2517436	0.4405005	0.1699643	0.4338223	0.2733398	0.2273416	0.2349675	0.2288281	0.2239487	0.2469815	0.3235261	0.4146211	0.2909581	0.4051228	0.3834695	0.3501658	0.3411092	0.2409535	0.1384921	0.282507	0.2741621	0.1942346	0.3240255	0.1264225	0.3596892	0.2117983	0.2399573	0.3649594	0.2191731	0.1989116
25.71666667	0.3973193	0.1995428	0.2518818	0.4222023	6.25E-02	0.174336	0.165352	0.174336	0.2533149	0.391591	0.3217973	0.2468856	0.2245326	0.1623509	0.1953425	0.2336503	0.1195298	0.1713601	0.3277344	0.2478901	0.2933168	0.2185012	0.1752631	0.4411009	0.215617	0.3326699	0.2130552	0.2228066	0.2594513	0.205872	0.137351	0.1377843	0.3980284	0.2501367	0.3294416	0.2252272	0.253766	0.3101724	0.3301386	0.2507323	0.2442987	0.3323435	0.4370136	0.2879733	0.3993244	0.1214755	0.2668048	0.1874056	0.2715353	0.2519267	0.1655079	0.1648319	0.4087699	0.3810169	0.2366858	0.4723641	0.3587396	0.3807343	0.3374656	0.1949578	0.3894365	0.3374537	0.2413249	0.3100829	0.3755693	0.3668773	0.2336942	0.295499	0.2978368	0.2197694	0.3911166	0.4719554	0.1879311	0.1669883	0.3376724	0.2417522	0.1529225	0.1749712	0	0.1049992	0.6142991	0.2928222	0.3906576	0.5579205	0.8113735	0.5539491	0.5557639	0.4931262	0.1832957	0.2640752	0.1494241	0.2158816	0.10232	0.2186777	0.2485703	0.2120138	0.1898309	0.4535495	0.1401399	0.1994233	0.2442233	0.1733309	0.378462	0.3359367	0.2401421	0.2223932	0.4685114	0.3484442	0.4586287	0.4706626	0.4564107	0.3484931	0.5128261	0.4765556	0.3347474	0.3633881	0.3549853	0.5748156	0.2441244	0.3140716	0.2591527	0.2238451	0.2735797	0.2612518	0.2686129	0.3837853	0.2425044	0.4378846	0.3060932	0.2731506	0.2349689	0.2604096	0.3028621	0.2178959	0.3323711	0.4449105	0.311097	0.3931529	0.3938684	0.2234767	0.3184094	0.2623534	0.0524	0.2692925	0.2263464	0.1550718	0.3131956	0.147289	0.2542129	0.2662823	0.2509069	0.364964	0.2655686	0.1936024
25.73333333	0.4078515	0.2089022	0.2223015	0.4222093	0.0625361	0.2172865	0.2013391	0.2172865	0.2303149	0.363313	0.212892	0.1812976	0.2008293	0.170661	0.1953434	0.2336517	0.2029334	0.1860677	0.2653062	0.3402816	0.3331972	0.2467919	0.1613206	0.4078133	0.26154	0.1469685	0.1391383	0.241751	0.2253057	0.252907	0.1919476	0.153929	0.3706011	0.252418	0.3333377	0.2398743	0.2820955	0.3023447	0.3301421	0.2943659	0.2616043	0.2601114	0.4289531	0.3255743	0.2927655	0.1370997	0.2668068	0.2043969	0.2674669	0.2519284	0.1548033	0.1887848	0.4526771	0.3656746	0.2140331	0.4260554	0.2731517	0.3724796	0.3390383	0.23998	0.4107777	0.3270132	0.2612639	0.3354933	0.3489939	0.3816787	0.1403559	0.2801025	0.2678626	0.3015691	0.3519243	0.4048864	0.200549	0.1776881	0.2176996	0.2466934	0.1664685	0.1626513	0	0.2627354	0.6325784	0.2421906	0.3830594	0.5790734	0.8232901	0.5178037	0.5682516	0.5004894	0.2071507	0.2309163	0.1678496	0.2019209	0.1314475	0.218679	0.2420881	0.2035711	0.1208743	0.4921855	0.1930536	0.03616107	0.2442248	0.1442574	0.3848732	0.3517549	0.2606481	0.2621179	0.4755527	0.3379239	0.456195	0.4480609	0.5719637	0.3419269	0.4809546	0.4308316	0.3211949	0.3181836	0.3623803	0.5787013	0.2068447	0.4010964	0.3660026	0.1972758	0.2528135	0.2813371	0.2409233	0.4339837	0.1975447	0.4478042	0.234734	0.2415202	0.2424847	0.3122995	0.2239522	0.221782	0.3235328	0.4065641	0.2442218	0.3931586	0.3938741	0.2866386	0.3659411	0.2293394	0.1028797	0.2856955	0.2304581	0.1852806	0.2639787	0.1472895	0.3831552	0.2297856	0.2613013	0.4269553	0.2008455	0.2233414
25.75	0.3959881	0.1995448	0.2223027	0.4639883	7.83E-02	0.199056	0.1817296	0.199056	0.1844205	0.3511217	0.274161	0.2789786	0.2916028	0.1505365	0.1855878	0.2516795	0.1631441	0.1995995	0.3113209	0.2770621	0.3414249	0.2283988	0.1961657	0.4152712	0.2473755	0.2012061	0.1749541	0.2381075	0.252349	0.1789917	0.1464341	0.1460776	0.3958524	0.2407568	0.40109	0.2093647	0.2537698	0.2858451	0.2393014	0.2317058	0.2775963	0.3561101	0.3988863	0.3284604	0.2927679	0.1158439	0.273475	0.1813498	0.251098	0.2543891	0.1432897	0.2225393	0.4725325	0.3810269	0.1881974	0.4479594	0.2823593	0.3946353	0.3327065	0.2196958	0.4107842	0.3400055	0.2413281	0.3414627	0.35995	0.3787875	0.1775189	0.3004139	0.2198463	0.2587789	0.2788258	0.2895989	0.20055	0.1972227	0.3376777	0.2149964	0.1380457	0.1345902	0.2667011	0.1299713	0.6253945	0.2620236	0.3906685	0.5892467	0.8537771	0.5778317	0.5830869	0.4856353	0.2103117	0.3181868	0.1634445	0.1701319	0	0.257985	0.2579289	0.2239977	0.1374417	0.4669541	0.2143318	0.3371671	0.1636343	0.1665552	0.3583021	0.351759	0.2654744	0.2827532	0.4569558	0.3868051	0.4487623	0.5052463	0.6401794	0.3457837	0.4509969	0.4590547	0.3412667	0.4569029	0.3287173	0.5589834	0.1946553	0.3523978	0.3312161	0.2319257	0.274899	0.2681602	0.2686165	0.427319	0.1542034	0.4399083	0.2200148	0.2610689	0.2133793	0.2790824	0.3121482	0.2098762	0.325979	0.4635967	0.2259541	0.36757	0.413602	0.3357635	0.3432823	0.2572114	0.0805	0.2792833	0.2674895	0.1852814	0.3186778	0.071	0.3052798	0.2179904	0.2663126	0.364975	0.2358723	0.1766094
25.76666667	0.3793586	0.2089042	0.1815478	0.4414814	0	0.2274235	0.1893485	0.2274235	0.2459407	0.3861749	0.2354742	0.2603171	0.264688	0.1410246	0.2133722	0.2432037	0.1911893	0.2032818	0.3277431	0.2740134	0.3281376	0.2185052	0.2075953	0.410331	0.1974767	0.3448391	0.1391394	0.2146756	0.2253086	0.244363	0.1919491	0.1146276	0.3869389	0.212365	0.3555288	0.1979694	0.2704132	0.1588591	0.2393028	0.2736478	0.2697517	0.3503759	0.3652985	0.2946835	0.3572467	0.0973	0.2278033	0.1913298	0.2503578	0.2543908	0.1755365	0.1690788	0.3841449	0.3603689	0.1881982	0.4604096	0.3778131	0.396571	0.3436956	0.2266475	0.4061831	0.3104729	0.2413297	0.3032997	0.2997189	0.3630634	0.2006959	0.3004166	0.3243647	0.2812095	0.3682946	0.2580937	0.2123292	0.1602096	0.3600735	0.2314933	0.211667	0.1689311	0.3756417	0.0738	0.6308357	0.2081274	0.3560907	0.6151566	0.7869976	0.5490416	0.5682873	0.5059256	0.1904549	0.211975	0.1721383	0.1867712	0.1176837	0.2507185	0.2404371	0.2035733	0.1658023	0.3381292	0.140142	0	0	0.1442585	0.3512302	0.3666745	0.2965516	0.2760926	0.4403338	0.3683132	0.4437108	0.3878316	0.5463958	0.3490449	0.4663332	0.524282	0.2862332	0.4251911	0.3368922	0.5901177	0.2392221	0.3696167	0.3050243	0.2319271	0.2762087	0.2577191	0.2255112	0.4405294	0.116539	0.445863	0.2848012	0.2415234	0.2133804	0.2699525	0.2614245	0.2693949	0.3292025	0.4376385	0.2259554	0.2897968	0.296418	0.3768249	0.3679172	0.2293423	0.1028802	0.2588259	0.249815	0.1310383	0.329279	0.1819643	0.4048015	0.2297881	0.1809815	0.283928	0.2191785	0.1881272
25.78333333	0.4000102	0.2089052	0.2176846	0.4414894	7.83E-02	0.1698389	0.2013417	0.1698389	0.2706975	0.3479912	0.2354757	0.3016461	0.2079253	0.1623532	0.1953462	0.2542221	0.1802125	0.1713632	0.2595536	0.1364325	0.3493999	0.2259754	0.2317842	0.4177271	0.1974776	0.2603916	0.0698159	0.2104716	0.2663302	0.2094027	0.1464353	0.168522	0.3892006	0.2151305	0.3294578	0.2008883	0.2403517	0.2486011	0.2955799	0.2790143	0.2443059	0.3385074	0.4487633	0.3226668	0.3206281	0.17596	0.2633996	0.1521353	0.2554972	0.2708424	0.1307918	0.1513634	0.4315353	0.4269184	0.3084364	0.4877282	0.2823656	0.4170007	0.392663	0.200129	0.3967496	0.3243421	0.1940372	0.2890905	0.3255951	0.363838	0.1505264	0.274731	0.2452873	0.233652	0.3682993	0.3172468	0.2065372	0.1625032	0.3131166	0.2515198	0.1905547	0.1749736	0.1812896	0.0737512	0.5933299	0.2523497	0.3415048	0.5651691	0.8035406	0.533785	0.5720623	0.5077238	0.1679922	0.166738	0.1392971	0.2019235	0.1023209	0.1435618	0.2579323	0.1947122	0.200679	0.3167527	0.2667989	0.2677751	0.2442272	0.1272759	0.3547963	0.3009441	0.2881085	0.3134211	0.4699666	0.3432532	0.4253315	0.4706986	0.6802711	0.3419386	0.4809836	0.3997717	0.3188705	0.4020541	0.3499563	0.5382029	0.2182679	0.4084691	0.3373576	0.187465	0.2627652	0.2429272	0.262034	0.3676877	0.0632	0.4536299	0.3606264	0.2345653	0.1953539	0.2288373	0.2372446	0.2255929	0.3331733	0.4173002	0.244226	0.4166524	0.3938893	0.3357717	0.3454341	0.2996479	0.0126	0.2623765	0.2384318	0.2027551	0.353973	0.1655768	0.3831697	0.2462409	0.2663155	0.2839303	0.2191796	0.1435833
25.8	0.405279	0.2344365	0.2129483	0.480966	2.06E-02	0.1604389	0.179114	0.1604389	0.2740113	0.3916157	0.1871457	0.2325139	0.2398182	0.1759733	0.1459816	0.2294188	0.2071483	0.1958424	0.2970017	0.2513482	0.3247086	0.2133577	0.2183478	0.4273113	0.2473793	0.1469734	0.09112668	0.1878285	0.2412116	0.232373	0.2107865	0.1334544	0.3785174	0.2123673	0.3726898	0.2065857	0.2493988	0.3101833	0.3507685	0.2790165	0.1805167	0.319585	0.3703669	0.3075346	0.3791	0.1640589	0.2564065	0.1729163	0.2715447	0.1981828	0.1655108	0.1559867	0.3269908	0.4226459	0.3084393	0.4877389	0.2731622	0.4170075	0.342164	0.2173442	0.3943463	0.3161213	0.1993554	0.3100981	0.3490087	0.3676603	0.1690239	0.327918	0.2198515	0.2587842	0.3476854	0.4049018	0.2123314	0.1776909	0.2545166	0.2031305	0.1664713	0.2022893	0.3271795	0.1696585	0.6272764	0.2421966	0.3644792	0.5687243	0.7995183	0.5490717	0.5645274	0.5165333	0.2006632	0.1908445	0.1284021	0.0741	0.1439785	0.2186839	0.2548624	0.2315875	0.1374434	0.3761983	0.05353225	0.0822882	0.2746074	0.1665567	0.3911552	0.319082	0.2172837	0.3076057	0.4755899	0.2771984	0.4487864	0.4320732	0.5720468	0.3317581	0.4809938	0.4850263	0.3141376	0.4518563	0.3550054	0.5826017	0.2290314	0.3433631	0.2907616	0.2019878	0.287645	0.2504592	0.2620359	0.4532098	0.1542044	0.4536386	0.1865075	0.2198529	0.2045948	0.2604195	0.2496947	0.2255942	0.3194198	0.4038519	0.2442276	0.3806761	0.3374388	0.3638412	0.3231387	0.2519414	0.1028805	0.2825198	0.2423004	0.1550751	0.3240445	0.1472914	0.383175	0.2462425	0.2509151	0.2839326	0.3036036	0.1766115
25.81666667	0.4078814	0.1124945	0.2129495	0.4768189	0.1044808	0.1451711	0.1653566	0.1451711	0.2421538	0.3603394	0.2557239	0.2667261	0.2512474	0.1679421	0.169805	0.2336591	0.1576486	0.1939328	0.2781851	0.2334822	0.3381818	0.2616259	0.1796617	0.3923458	0.2991861	0.2768142	0.1520337	0.2453369	0.2977805	0.2292582	0.1781537	0.1500568	0.383918	0.2257984	0.3792633	0.21747	0.21573	0.2680378	0.3406726	0.2842557	0.2253732	0.3129406	0.4487771	0.2979704	0.379105	0.132086	0.2734823	0.1771889	0.254046	0.1845389	0.154806	0.1604745	0.3269941	0.3657014	0.2925721	0.4644821	0.28237	0.3827953	0.3512766	0.1519177	0.3869998	0.3161244	0.194039	0.374659	0.3404849	0.3661443	0.1775218	0.2456027	0.256887	0.2466101	0.3519441	0.4402534	0.2234011	0.1602115	0.1717184	0.2314974	0.2116697	0.1626546	0	0.1511234	0.6030815	0.1884	0.3956459	0.5687417	0.8351814	0.5338144	0.5702228	0.4779967	0.1869168	0.3299727	0.1634467	0.1867732	0.1662538	0.218685	0.2485802	0.2161004	0	0.3167602	0.1043154	0.03616342	0.1636377	0.1733344	0.3880466	0.3009499	0.2606577	0.2761002	0.4838469	0.3095141	0.4462748	0.4558187	0.5189561	0.3385965	0.445757	0.4590926	0.3188767	0.3959846	0.3202823	0.5590518	0.2581766	0.3778437	0.2907641	0.1770517	0.2392842	0.2612629	0.2872609	0.4405512	0.2213672	0.4649442	0.2733543	0.2789593	0.2162215	0.2109029	0.2496964	0.2179036	0.3462214	0.3868423	0.3045874	0.4051607	0.3727086	0.2866554	0.3389561	0.2409651	0.0524	0.2401109	0.2570707	0.1435506	0.3394546	0.1655779	0.3597197	0.2239856	0.2223178	0.3277775	0.2008522	0.1576505
25.83333333	0.3946678	0.226304	0.2030916	0.4222588	6.25E-02	0.1871498	0.1868502	0.1871498	0.2262149	0.3916259	0.2354797	0.3069859	0.251249	0.1651736	0.2176164	0.2425427	0.173602	0.1551814	0.3219103	0.1964164	0.369061	0.2159532	0.1921904	0.4225738	0.2473833	0.05821421	0.1391407	0.2146802	0.2412154	0.2022838	0.1464374	0.1881954	0.3907109	0.2205423	0.3371965	0.2600165	0.225963	0.277128	0.3076784	0.2943792	0.2253745	0.356129	0.3753434	0.2845657	0.3684076	0.1037952	0.2378061	0.1617147	0.2466144	0.2168621	0.0377054	0.136568	0.5420725	0.3437698	0.3233175	0.4644915	0.2823723	0.4023088	0.3497847	0.2442935	0.3768928	0.3047056	0.1940399	0.3101052	0.3225194	0.3736684	0.2146096	0.2904988	0.2198543	0.2336566	0.3561349	0.3855131	0.2338607	0.160212	0.3376919	0.2091645	0.2014273	0.168934	0	0.1862724	0.5894428	0.24734	0.3644892	0.5893409	0.8236294	0.5440803	0.5645617	0.4856919	0.1869176	0.2481821	0.1494278	0.1303863	0.1314496	0.1291719	0.2302166	0.2035775	0.2109011	0.3762068	0.2956588	0.03616349	0.1002628	0.1272774	0.3685987	0.3359617	0.2606596	0.2892346	0.4657223	0.3154741	0.4411818	0.4633617	0.4891758	0.3452559	0.4613421	0.4766219	0.3165233	0.3834196	0.3202855	0.6048791	0.206852	0.3611676	0.3373667	0.2019896	0.2571456	0.264745	0.2409335	0.4064031	0.2425103	0.4458973	0.3061089	0.2038898	0.2473492	0.1763551	0.2614312	0.2217899	0.3363133	0.4327047	0.2259619	0.3806871	0.3108951	0.2866578	0.3433016	0.2409667	0.0524	0.2726866	0.2534788	0.1657915	0.2773528	0.1264261	0.3717068	0.217997	0.2712152	0.283938	0.1804044	0.1705387
25.85	0.3973665	0.2422497	0.1499569	0.4726266	6.25E-02	0.2432203	0.1564936	0.2432203	0.2088245	0.388929	0.0649203	0.2398397	0.2484536	0.1535805	0.1953495	0.2445389	0.1719069	0.1860734	0.3066578	0.2258582	0.3048984	0.172414	0.1796633	0.4201771	0.2156283	0.1763346	0.09112766	0.2488571	0.2696926	0.2292606	0.1851947	0.161399	0.400963	0.2383485	0.3333668	0.1979749	0.2449309	0.285857	0.3301626	0.2507481	0.2776061	0.3617497	0.3897281	0.2879949	0.3572689	0.1268849	0.2767439	0.1854165	0.2396848	0.1809517	0.1017377	0.07044999	0.4725788	0.36571	0.2755188	0.4840019	0.2317207	0.3927278	0.3421758	0.1842989	0.3967719	0.3104878	0.237101	0.3585944	0.3286574	0.38315	0.1856042	0.3052377	0.2057339	0.2587892	0.3252914	0.4720041	0.2338621	0.1896795	0.3131261	0.2417633	0.1789538	0.1689346	0	0.1696605	0.6163392	0.2473416	0.3830939	0.6057358	0.8353	0.5286083	0.5500021	0.4932169	0.1719587	0.3299781	0.1284035	0.1303867	0.14398	0.1687382	0.2319599	0.249366	0.1522898	0.4536021	0.2507888	0.08228853	0.2746108	0.1594795	0.3476419	0.2863653	0.2881162	0.3134318	0.4419279	0.3379495	0.4513112	0.4481209	0.4201537	0.3591193	0.4713336	0.493276	0.3068621	0.3897802	0.3259541	0.5710517	0.2008622	0.3696409	0.2113712	0.1600695	0.2668955	0.2781295	0.2812258	0.4064094	0.1542071	0.4574746	0.1865119	0.2038908	0.213386	0.3044443	0.2932129	0.2365863	0.3276151	0.4146838	0.3111131	0.3806923	0.4039365	0.3638513	0.327771	0.2465315	0	0.3009924	0.2178616	0.1758285	0.2344167	0.1472928	0.3339905	0.2565121	0.2663226	0.1518331	0.291633	0.1766134
25.86666667	0.3808173	0.1285197	0.2268201	0.4931778	9.21E-02	0.1990622	0.1868516	0.1990622	0.2177239	0.424652	0.2557273	0.290608	0.2939091	0.1308475	0.2000306	0.2567384	0.1631491	0.1757046	0.3248556	0.2096203	0.3525386	0.1911618	0.1752708	0.3896976	0.2473861	0.223027	0.163913	0.222818	0.2559446	0.2162632	0.1851955	0.1786533	0.3730358	0.2283776	0.3409799	0.2398843	0.2449324	0.3101932	0.2955955	0.2893795	0.244313	0.2227901	0.3989283	0.2810901	0.3684167	0.0832	0.2338721	0.1893846	0.2605196	0.2077658	0.1939346	0.1465966	0.4725885	0.3657146	0.2570155	0.4073952	0.2731702	0.3966069	0.3056258	0.1949831	0.3943685	0.3189057	0.2327753	0.2816525	0.3256125	0.3758945	0.1600536	0.2577523	0.2568913	0.275827	0.3561427	0.4231204	0.2532509	0.1625064	0.313129	0.2261599	0.1664745	0.1918824	0.3756516	0.1050033	0.6069642	0.2844663	0.3385072	0.5544435	0.7997427	0.5390192	0.572148	0.476079	0.1973301	0.2788874	0.1284038	0.2288734	0.08478533	0.2353593	0.246983	0.2278368	0.2297886	0.4536107	0.1687905	0	0.3012631	0.1520624	0.3248341	0.3009583	0.2606636	0.2547899	0.4657401	0.3095235	0.4587047	0.3467083	0.5961282	0.3329254	0.46639	0.4499931	0.306865	0.4252304	0.3575068	0.5902278	0.2581807	0.4226811	0.3492153	0.16007	0.2557189	0.2269621	0.2620437	0.4469698	0.2322285	0.431856	0.3256426	0.219858	0.221775	0.2699626	0.2725497	0.2329934	0.3202644	0.4199524	0.2838537	0.4051777	0.4136372	0.376849	0.3323116	0.2037483	0	0.3009951	0.2304701	0.1852862	0.3076164	0.1017908	0.3831937	0.2054073	0.2509218	0.3277844	0.2008559	0.2040749
25.88333333	0.3960344	0.1679879	0.1871974	0.4121763	0	0.1652129	0.1534234	0.1652129	0.2177251	0.3943209	0.2557291	0.2848783	0.2398267	0.1410283	0.1698083	0.2664843	0.1896692	0.2068949	0.3334724	0.2443975	0.360184	0.2159561	0.1613279	0.4201899	0.2321569	0.276819	0.1853024	0.2523178	0.2696965	0.2195988	0.1708033	0.146082	0.3899813	0.2739585	0.3409837	0.2252394	0.204906	0.2680467	0.2692996	0.3309902	0.2851863	0.3385276	0.4034235	0.2810923	0.3572778	0.1371032	0.2473262	0.1445364	0.2450996	0.2226922	0.1849882	0.1960715	0.5724424	0.3197917	0.157724	0.4563805	0.2429014	0.3787483	0.3600937	0.2026822	0.4242409	0.3641918	0.1993608	0.2891086	0.3756093	0.3744241	0.177525	0.3235597	0.2198582	0.2527949	0.3837556	0.4049366	0.2388909	0.1691923	0.3999668	0.196894	0.1789552	0.1689361	0	0.1511255	0.6107703	0.2801625	0.3672389	0.5723209	0.7997948	0.5733041	0.5636575	0.4819029	0.1796087	0.2788896	0.1589159	0.1303881	0.1763076	0.2186889	0.2533172	0.249369	0.079639	0.3381624	0.05353487	0.08228863	0.2442361	0.1272788	0.381731	0.2812899	0.2748248	0.2547917	0.4495764	0.2971417	0.4412068	0.4321107	0.6608121	0.3517559	0.45107	0.5168436	0.3258246	0.3897924	0.305523	0.5749956	0.2342013	0.3242615	0.305044	0.227937	0.2839089	0.2351128	0.2750216	0.4135727	0.1165432	0.4192791	0.273363	0.2038929	0.2046006	0.2790971	0.3211009	0.2179086	0.3243803	0.4327261	0.2353149	0.35385	0.39392	0.3041984	0.3496909	0.2863966	0.0126	0.2888549	0.2708675	0.1657936	0.2837433	0.1968914	0.3597375	0.2514465	0.2613166	0.2839441	0.0951	0.1824727
25.9	0.3933344	0.2178124	0.2080917	0.4461834	4.39E-02	0.1912154	0.1843141	0.1912154	0.2707087	0.3750284	0.1871523	0.301662	0.2484591	0.1410287	0.2045919	0.2405345	0.1769445	0.1958475	0.34452	0.166526	0.3264549	0.121922	0.1661131	0.4201967	0.09279516	0.1102578	0.1639144	0.2306211	0.2629351	0.2162655	0.2107915	0.1460825	0.383945	0.1948396	0.3625555	0.1857916	0.3038032	0.2858642	0.3406881	0.3474361	0.2776122	0.3260752	0.4078507	0.2628116	0.3791288	0.1466395	0.2060933	0.2025959	0.2451012	0.1617268	0.1548085	0.1924703	0.4913375	0.3494446	0.2925826	0.4563893	0.2997288	0.3966179	0.3327413	0.2149767	0.4328673	0.352395	0.214425	0.3033236	0.3405036	0.3824477	0.1175502	0.2955265	0.190413	0.2466186	0.3477103	0.4231338	0.2388924	0.177695	0.2857491	0.2467069	0.2116742	0.1266433	0	0.2014027	0.5973887	0.2572562	0.3779209	0.5581165	0.8238541	0.5960689	0.5768304	0.493249	0.1973317	0.1667484	0.1721426	0.2410402	0.1763083	0.2431918	0.2248999	0.1853829	0.1374464	0.548357	0.1401477	0.03616378	0	0.1861034	0.3287908	0.3479252	0.2881227	0.2310217	0.4599703	0.3154863	0.4730054	0.4481418	0.5190295	0.35176	0.4857923	0.4850887	0.3117521	0.4138963	0.3789145	0.5383219	0.194666	0.3433899	0.2414227	0.2019931	0.2682583	0.2681763	0.2686337	0.4273829	0.1699731	0.4536886	0.3061182	0.2415342	0.2449406	0.239937	0.2932205	0.2179098	0.3260097	0.4147045	0.2442389	0.3538543	0.383531	0.4011506	0.3300608	0.2623723	0.0805	0.291954	0.2423098	0.2261453	0.3076216	0.1264279	0.3942284	0.2462512	0.2399766	0.3277903	0.1804082	0.1824735
25.91666667	0.3987263	0.2263092	0.1926612	0.390865	7.83E-02	0.1743459	0.1595074	0.1743459	0.2042124	0.3889519	0.2129056	0.2848832	0.2338611	0.1651762	0.204593	0.2484767	0.2152951	0.1820059	0.3174506	0.221933	0.3414625	0.2284101	0.1961745	0.4028094	0.1974873	0.1469789	0.1391433	0.2228221	0.2523668	0.1871213	0.1708049	0.1719735	0.4031344	0.263471	0.3003464	0.2445379	0.2209239	0.2858666	0.3406919	0.2382745	0.2531526	0.3617634	0.4449578	0.304406	0.3334679	0.1371041	0.2358548	0.1750713	0.264729	0.1080526	0.193937	0.1604779	0.3270419	0.354987	0.2570203	0.4645358	0.2534925	0.3927502	0.3390809	0.2026879	0.3820246	0.3349243	0.2687489	0.3167247	0.351817	0.3722061	0.1690287	0.3052482	0.1904139	0.2197886	0.364336	0.3855458	0.2623008	0.1691937	0.3999758	0.2031387	0.2014317	0.1492851	0.1812957	0.0738	0.6274303	0.266717	0.3589545	0.5395715	0.7482987	0.5541381	0.5490767	0.4951133	0.1719619	0.2788927	0.1803934	0.2019296	0.1176874	0.2097685	0.2421051	0.2161078	0.05168365	0.4096628	0.193063	0.1148159	0.2442376	0.1665608	0.3548315	0.3191029	0.2606697	0.2955347	0.4435033	0.3034215	0.4822053	0.4321263	0.4565814	0.3506939	0.4294219	0.5091928	0.3018897	0.430768	0.3395918	0.5509664	0.2237355	0.385848	0.3249554	0.2196864	0.2528342	0.2541349	0.2586781	0.4135864	0.1699738	0.4478955	0.2347549	0.2415358	0.2190244	0.2344726	0.2239721	0.2632461	0.3462428	0.4011305	0.2353178	0.4487967	0.4039603	0.3502139	0.3454638	0.2723054	0.0805	0.2793052	0.2640879	0.1310437	0.3076245	0.210644	0.254255	0.2054112	0.2455266	0.2839494	0.200858	0.136019
25.93333333	0.3919834	0.2089143	0.2176938	0.4368614	7.83E-02	0.2306951	0.1843155	0.2306951	0.2382977	0.363373	0.1871541	0.2325293	0.2484621	0.1343244	0.1905448	0.2378191	0.1785909	0.2032905	0.3018994	0.2371946	0.3382083	0.2355121	0.2148406	0.4053643	0.2156335	0.2425877	0.1749598	0.2228234	0.2826266	0.2323827	0.1172295	0.1650049	0.3995498	0.2334334	0.362563	0.2557178	0.2622725	0.3023721	0.295607	0.2790356	0.2443203	0.3129638	0.4165123	0.2739697	0.3791378	0.1214804	0.2215621	0.1617189	0.2488828	0.2662815	0.2329948	0.1513683	0.4527786	0.4003136	0.2755278	0.4306635	0.3652818	0.3907992	0.3375154	0.244312	0.3991919	0.3499778	0.2535357	0.3355325	0.2997524	0.3646491	0.1403632	0.2635772	0.2057394	0.2268533	0.3643406	0.4049551	0.2388956	0.162509	0.3601088	0.251532	0.1905624	0.1971672	0	0	0.6127155	0.2422099	0.3589589	0.586092	0.8278571	0.5590461	0.5703422	0.4951246	0.179611	0.2309366	0.1803941	0.2019306	0.1763094	0.2186925	0.2437474	0.2078558	0.1522922	0.2373579	0.2143418	0.03616406	0	0.1520646	0.3248494	0.3146996	0.2606716	0.2621434	0.4714627	0.3325348	0.4463356	0.4402488	0.4565902	0.3485444	0.5257857	0.4851112	0.3141615	0.4252576	0.3259726	0.5671905	0.2441417	0.3611956	0.3185038	0.2319375	0.2682621	0.2748694	0.2586799	0.4340703	0.1165446	0.463148	0.2347564	0.1953507	0.2105096	0.1979026	0.2497102	0.2503545	0.3363343	0.4120509	0.2259718	0.4488051	0.3939372	0.3638737	0.3345645	0.2519549	0.0805	0.282538	0.2640897	0.202762	0.3187103	0.0272	0.4249935	0.2180048	0.2342719	0.365008	0.1570816	0.1989228
25.95	0.3947077	0.1995566	0.1872012	0.4726777	7.83E-02	0.1990668	0.1710065	0.1990668	0.2604597	0.3448618	0.1567686	0.3122179	0.2698541	0.1759785	0.1905456	0.2398629	0.1865801	0.1880779	0.2869577	0.2371961	0.3230048	0.2210402	0.1512949	0.4343622	0.2873452	0.1763401	0.09113023	0.230625	0.2594764	0.205888	0.1549986	0.1614026	0.3981068	0.2383574	0.365997	0.2422296	0.2663919	0.2858715	0.2224772	0.3223582	0.2851943	0.3385422	0.424923	0.2703178	0.3334762	0.0754	0.2564209	0.1593802	0.2576779	0.2391834	0.2183456	0.1811885	0.3571851	0.4226925	0.27553	0.4394897	0.2534978	0.4079529	0.3452703	0.1787771	0.4085625	0.3642086	0.2327823	0.2963359	0.3376071	0.3638857	0.1600563	0.2635791	0.2453005	0.2197911	0.347723	0.3647087	0.2065502	0.1817884	0.3377192	0.2150114	0.1789586	0.1345972	0	0.1299758	0.6089696	0.262044	0.3617567	0.6026232	0.8200877	0.5069622	0.5656326	0.4800195	0.2039459	0.2788964	0.1444542	0.1867797	0.2114236	0.2003884	0.2319688	0.2352837	0.1782605	0.4798948	0.1043205	0.1408111	0.2746188	0.1733391	0.3248526	0.2707756	0.250677	0.254799	0.4798236	0.3823406	0.4463438	0.4321415	0.5721795	0.3617278	0.4713922	0.4406441	0.3093328	0.4362028	0.3575266	0.5340607	0.239237	0.3612001	0.3050547	0.2110564	0.2585793	0.2467445	0.2517706	0.4340777	0.1542107	0.457525	0.2733708	0.2038975	0.2105107	0.2554992	0.3211102	0.2569027	0.3268294	0.406651	0.2442433	0.3807271	0.4661344	0.2866828	0.3620142	0.2623779	0.0126	0.2658883	0.2263676	0.155081	0.3344463	0.2234337	0.3717393	0.2298031	0.2399811	0.3278004	0.1570822	0.1435897
25.96666667	0.3906256	0.1791884	0.2129584	0.4415815	9.21E-02	0.165217	0.2147505	0.165217	0.2604615	0.4099071	0.2354884	0.2469142	0.2620876	0.1343254	0.1953558	0.2405405	0.1881342	0.1939404	0.3019046	0.2009354	0.2992161	0.2210414	0.1752752	0.3645067	0.177249	0.3199095	0.1639164	0.2188024	0.2412295	0.1910425	0.1172303	0.1377921	0.3988381	0.2178687	0.317439	0.2121205	0.2932236	0.3392205	0.1597886	0.2317323	0.2350843	0.3323951	0.3944067	0.2739738	0.4090044	0.1268873	0.2564227	0.1593808	0.2357386	0.1735388	0.2183468	0.1559923	0.2927208	0.3810928	0.1882178	0.4685549	0.28239	0.3787759	0.3359439	0.1897215	0.3968147	0.340052	0.1885643	0.3231631	0.3462348	0.361573	0.104507	0.263581	0.2453021	0.2528022	0.3519821	0.4565772	0.248585	0.1602173	0.2177344	0.2417727	0.2116781	0.1345976	0.2667157	0	0.6256843	0.2757806	0.3753091	0.5724095	0.8470686	0.6005357	0.5637425	0.4741814	0.2039469	0.248197	0.1678577	0.151576	0.1176891	0.2003894	0.2371049	0.2352851	0.165809	0.4250531	0.2143432	0.1408115	0.208416	0.1979775	0.371971	0.310216	0.1912193	0.2892515	0.4629141	0.3912948	0.4488723	0.4707894	0.5465813	0.3528425	0.4858338	0.43096	0.3281091	0.4252723	0.3525335	0.5592042	0.2068617	0.3858627	0.3185098	0.2065843	0.2599921	0.2577401	0.2482279	0.4995435	0	0.465022	0.2848273	0.2273632	0.2162323	0.2652578	0.2614484	0.2435951	0.3260237	0.3868986	0.2527887	0.427797	0.3497802	0.4125858	0.3579794	0.2623798	0.0126	0.2793117	0.2534918	0.1942466	0.2837571	0.2354157	0.3942482	0.2180073	0.2342748	0.3976848	0.1570827	0.1576565
25.98333333	0.3947191	0.2344481	0.192665	0.4597307	0.1044824	0.1787293	0.1682107	0.1787293	0.2088351	0.3416531	0.2129095	0.2667472	0.2512646	0.1505438	0.2090435	0.2184086	0.1613429	0.1860803	0.3066817	0.2009363	0.3430899	0.1789076	0.1227352	0.3897399	0.2615618	0.2230359	0.124982	0.2146917	0.2559573	0.1614518	0.09346207	0.1719759	0.4010092	0.2232016	0.3555813	0.2093813	0.2663962	0.2585699	0.2828505	0.2736775	0.3197227	0.350423	0.4207635	0.3044155	0.3334852	0.048	0.2734993	0.1771958	0.2605315	0.2775384	0.2771986	0.1850352	0.3270587	0.4003317	0.1882186	0.4645706	0.273186	0.4004686	0.3343586	0.1519416	0.4286203	0.3375107	0.2144316	0.3033383	0.3433962	0.3677129	0.2275531	0.2692432	0.2198652	0.2197938	0.3561733	0.3421139	0.1943727	0.1935001	0.3377244	0.2697793	0.1529342	0.2022971	0.181298	0.0294	0.5586631	0.2315169	0.3504105	0.5827634	0.7530107	0.5391324	0.5618424	0.4914401	0.1680015	0.2789003	0.1678584	0.1867811	0.1763115	0.1799701	0.2485953	0.2120324	0.1782619	0.5269998	0.2334205	0.2558564	0	0.1733406	0.3288094	0.2539566	0.2793571	0.1719419	0.457083	0.3213185	0.4659873	0.4238225	0.5722131	0.3283118	0.4664586	0.4106048	0.2808095	0.3960477	0.3812139	0.5253198	0.1882425	0.3141389	0.2980358	0.165941	0.2599939	0.2504783	0.225533	0.3991383	0.2213749	0.4420198	0.2733751	0.261089	0.2133953	0.2288555	0.2096916	0.2057477	0.3244009	0.4039218	0.2353237	0.3807388	0.3615209	0.3892892	0.3411743	0.2519602	0.1028817	0.2693266	0.1947393	0.1852916	0.3187194	0.1472978	0.3597658	0.2118201	0.2283971	0.4270152	0.2008608	0.1280266
26	0.3987551	0.1679942	0.1499641	0.3796088	7.83E-02	0.1555269	0.1737584	0.1555269	0.2604645	0.3511937	0.1187708	0.2469177	0.2594372	0.1377182	0.1805041	0.2432252	0.1538786	0.1820101	0.3082547	0.254756	0.3462907	0.2210435	0.1707618	0.4104204	0.2615637	0.2921048	0.1639175	0.2017737	0.2211431	0.2196061	0.1172309	0.1289912	0.4067115	0.2123828	0.3625798	0.2093824	0.1873319	0.2680629	0.2828527	0.2842818	0.2697773	0.291834	0.3850722	0.2739784	0.3573087	0.1037981	0.2454697	0.183404	0.2435797	0.188064	0.3853872	0.1466017	0.3571959	0.3380286	0.2755342	0.5060923	0.242916	0.3704629	0.3601212	0.1815697	0.4242871	0.354822	0.2327859	0.2891279	0.3462426	0.3661968	0.1403655	0.2801396	0.2453049	0.2588035	0.3800101	0.3647246	0.1943736	0.1669998	0.2177383	0.236711	0.1664807	0.2346629	0	0	0.6417831	0.2018122	0.3805548	0.6185516	0.8001655	0.604924	0.5833505	0.4662395	0.1869257	0.292767	0.1339609	0.2158963	0.08478879	0.2272138	0.2319731	0.2459472	0.1782626	0.4250717	0.2143457	0	0.2084171	0.1665642	0.3686401	0.3318788	0.270221	0.2039231	0.461482	0.2971652	0.456333	0.4064309	0.4202626	0.354441	0.4996955	0.5092412	0.299371	0.4080969	0.3259884	0.5297455	0.2392406	0.3858716	0.3660553	0.206586	0.2655473	0.2612825	0.2446236	0.4594536	0.0928	0.47596	0.2733772	0.2547788	0.2473623	0.1685222	0.3028991	0.2179183	0.3252186	0.403928	0.2527919	0.3538885	0.3835648	0.2676776	0.3497187	0.2352602	0	0.2825465	0.2534946	0.1435577	0.3018973	0.1819735	0.3472201	0.2180097	0.245534	0.2292314	0.1804125	0.1705454
26.01666667	0.3662749	0.179191	0.1872044	0.4508042	9.21E-02	0.1871592	0.196654	0.1871592	0.2707203	0.3943614	0.0649	0.2249314	0.2698616	0.1565665	0.169815	0.2287222	0.1667169	0.1920111	0.3248834	0.2408372	0.3382259	0.218522	0.2183587	0.4079216	0.2873526	0.3448664	0.2130662	0.2306298	0.2629474	0.2022952	0.1172312	0.175352	0.3900275	0.2524423	0.3132931	0.235135	0.2356925	0.2680649	0.282855	0.2249611	0.2852032	0.3385561	0.412252	0.2913935	0.4183262	0.1158492	0.2767611	0.1771973	0.2397009	0.2338466	0.403255	0.1648432	0.3572002	0.3604415	0.2755363	0.4725312	0.3310143	0.3966575	0.3483221	0.1950063	0.361052	0.3548262	0.2495587	0.2963467	0.3098042	0.3639039	0.1933229	0.2853933	0.2198679	0.2124569	0.3603041	0.2581572	0.2234171	0.1776999	0.3377298	0.2315137	0.1529353	0.1864401	0.2667187	0.0737545	0.5916543	0.2259419	0.3699851	0.5546017	0.8242348	0.5639604	0.5741704	0.4933243	0.1833106	0.2641089	0.1634536	0.1303937	0.1176902	0.1904854	0.2501876	0.1853905	0.1782634	0.3382137	0.1401529	0.1994328	0	0.1665648	0.3476815	0.305649	0.240174	0.2224246	0.4261645	0.3433017	0.4563419	0.4987465	0.4566492	0.3469374	0.4664791	0.4933785	0.2889552	0.4139439	0.3342544	0.5632799	0.2182854	0.4011825	0.324975	0.160078	0.236168	0.2968162	0.2620596	0.427437	0.1542125	0.4650496	0.261287	0.2415442	0.2324217	0.2230658	0.2614539	0.2098969	0.3268427	0.4200109	0.2161508	0.3932528	0.4136912	0.3502384	0.3411821	0.2409848	0.121864	0.272711	0.2534963	0.1173037	0.3187253	0.1819743	0.394263	0.1987772	0.2807047	0.2292327	0.1295504	0.1435917
26.03333333	0.3933794	0.1559542	0.2268302	0.4553148	6.25E-02	0.1829986	0.1817424	0.1829986	0.2533444	0.363401	0.1871584	0.2603486	0.2798051	0.1535861	0.1805055	0.235764	0.1736107	0.1860827	0.3003026	0.2444095	0.3105062	0.1851523	0.2112631	0.4129173	0.1269035	0.110266	0.1749634	0.2146952	0.2594848	0.1567441	0.1276634	0.1577174	0.3816909	0.2123854	0.3920082	0.1979878	0.2664007	0.325152	0.31921	0.2507711	0.1805371	0.3061455	0.3944307	0.3044231	0.4090264	0.1037986	0.2435884	0.2114708	0.2533362	0.2469435	0.3663188	0.1312849	0.4088995	0.3494827	0.1882228	0.421635	0.3235706	0.4259298	0.3601298	0.1731072	0.3870762	0.3524275	0.2454972	0.31014	0.2892831	0.3505009	0.2007077	0.2853956	0.2198691	0.2197978	0.3683656	0.4403366	0.2123492	0.16022	0.3377334	0.1837057	0.2478513	0.1421302	0.2667206	0.2014042	0.5956063	0.2369423	0.356163	0.5618642	0.8164051	0.578117	0.5788148	0.5078918	0.2103269	0.2641109	0.1678601	0.1303941	0.1555285	0.1687486	0.2501892	0.2035916	0.2385837	0.2373854	0.2143474	0	0.1002702	0.1272839	0.3512972	0.3009858	0.2655066	0.2224257	0.4556317	0.27724	0.4029679	0.4402979	0.5722502	0.3469414	0.4811332	0.4933897	0.2862767	0.363499	0.3500148	0.5632968	0.2182866	0.4011886	0.2980455	0.202001	0.2682731	0.2504841	0.2812467	0.4206209	0.154213	0.4518373	0.2612889	0.1953581	0.2324231	0.2745927	0.2932374	0.2057509	0.3292575	0.3898303	0.2838708	0.4167426	0.4040021	0.2676829	0.3476177	0.2409863	0	0.2825509	0.2498405	0.2108957	0.3132508	0.1819751	0.4048842	0.2240019	0.2095885	0.3278182	0.2191946	0.128028
26.05	0.4001027	0.1896795	0.1979635	0.4416209	4.39E-02	0.1829995	0.1764648	0.1829995	0.2569385	0.3249344	0.1567726	0.2790158	0.3218616	0.1505459	0.1583637	0.2236394	0.1719155	0.1840603	0.2536708	0.2646179	0.3365878	0.1757001	0.2000732	0.4002868	0.09280223	0.2604145	0.1639197	0.2417762	0.2373814	0.2384773	0.2166628	0.17866	0.3650357	0.2407816	0.3447449	0.1726679	0.1873355	0.2585784	0.3301946	0.2736851	0.3132195	0.268528	0.3989974	0.2845957	0.3791735	0.1466425	0.2617001	0.1685396	0.2540693	0.2365387	0.328097	0.2030687	0.4316472	0.3438274	0.2140625	0.4646084	0.2429231	0.3662204	0.3672533	0.1870468	0.3870816	0.3450869	0.214437	0.3033491	0.2997744	0.3584739	0.1856124	0.3279565	0.2569065	0.2336755	0.3838025	0.4049934	0.2005713	0.1735057	0.4511305	0.1969061	0.1789635	0.156123	0.1813018	0.1050058	0.6128653	0.2422204	0.3645487	0.5397096	0.8084561	0.6006301	0.5666877	0.4800828	0.1554805	0.3300058	0.1393054	0.1053838	0.1555291	0.200394	0.2302355	0.2120368	0.1522971	0.5378875	0.1930702	0.2297053	0.3012747	0.179849	0.3365401	0.2707902	0.2506871	0.1597462	0.4839781	0.343308	0.4754079	0.4780371	0.572268	0.3496516	0.5130377	0.4681084	0.286279	0.3635036	0.328784	0.5427177	0.2126661	0.3858887	0.3374071	0.1874793	0.2641784	0.3168477	0.2718687	0.4206278	0.1542136	0.4687483	0.2848378	0.219872	0.2271802	0.2230688	0.312189	0.2139539	0.3144235	0.4011791	0.252797	0.4052435	0.4410416	0.3502448	0.3323534	0.2465515	0	0.2857376	0.217879	0.1758372	0.2960191	0.1473004	0.4151329	0.1771829	0.2223385	0.3977053	0	0.1435926
26.06666667	0.3851147	0.1559555	0.1696666	0.3964109	0	0.1555296	0.1737615	0.1555296	0.2383107	0.3384144	0.2557401	0.2729737	0.2673103	0.1706723	0.1805069	0.2412228	0.1595133	0.1599892	0.3113751	0.2801003	0.3349358	0.2185248	0.1881274	0.41293	0.2873559	0.3064281	0.1091772	0.2523329	0.2253377	0.194879	0.1631045	0.1719791	0.3801569	0.2334441	0.3760623	0.2351382	0.2049219	0.2381843	0.2956251	0.289407	0.2350956	0.3324142	0.4371543	0.310679	0.4610496	0.141953	0.2510282	0.1445434	0.2420429	0.2227055	0.2936862	0.1416762	0.3842594	0.3134564	0.2367198	0.456479	0.3079621	0.374678	0.3528238	0.2125948	0.3769729	0.3105349	0.2238362	0.316751	0.3256539	0.3707518	0.1856132	0.2801494	0.2678937	0.2646407	0.4157268	0.2896826	0.2005722	0.2026915	0.3377439	0.1904339	0.2014396	0.1346015	0	0.1511284	0.6221619	0.2315235	0.3355021	0.5690082	0.8766788	0.5873062	0.5551435	0.5025272	0.1758377	0.2641157	0.184375	0.1515794	0.1176915	0.1799744	0.2517693	0.2240206	0.1782659	0.4923402	0.2143494	0.1408146	0.2084206	0.1861104	0.3167849	0.3518198	0.2748454	0.2761269	0.4541669	0.3586361	0.4464029	0.4482253	0.6190029	0.3346905	0.4763453	0.4851895	0.3165633	0.3418979	0.3287874	0.5866709	0.2392458	0.324309	0.3492551	0.1659448	0.2528502	0.2938172	0.268652	0.4341322	0.1699785	0.4298941	0.2612929	0.2120633	0.2046137	0.234485	0.346145	0.2330095	0.3252318	0.4277552	0.2688985	0.393271	0.3835893	0.3502489	0.325519	0.2352661	0.1028823	0.2515786	0.2384578	0.1435601	0.3293336	0.1969	0.3717757	0.2054209	0.2223398	0.4270369	0.2512797	0.1195429
26.08333333	0.4027581	0.1791938	0.1979651	0.4553382	6.25E-02	0.199073	0.1918288	0.199073	0.2262365	0.3512148	0.2741862	0.2469263	0.2846196	0.1308537	0.1953614	0.245879	0.1649488	0.1370832	0.3306704	0.2138319	0.3510318	0.1881912	0.1839542	0.3950861	0.2615709	0.2426039	0.1749651	0.2146992	0.2730214	0.2128812	0.1631051	0.1942827	0.3900484	0.2309369	0.321553	0.1979907	0.210418	0.2858898	0.2828658	0.2446315	0.3132243	0.3196403	0.4290918	0.3044311	0.4090464	0.1158507	0.2473457	0.154598	0.2612482	0.2469479	0.3542016	0.1996097	0.3270863	0.3134594	0.2367212	0.4646267	0.2997565	0.3683679	0.3453027	0.1843336	0.4062968	0.313376	0.2495645	0.3167541	0.3287058	0.3639218	0.1690356	0.314606	0.2330077	0.2336786	0.3603241	0.2581711	0.2005732	0.1838031	0.3377476	0.2367167	0.1380598	0.1864425	0	0.0738	0.6014982	0.157915	0.3561755	0.565486	0.8045276	0.5443287	0.5760977	0.5167267	0.1510707	0.2309534	0.1634561	0.1053845	0.1947561	0.1904887	0.2284804	0.1947322	0.1782666	0.4251074	0	0	0.1636508	0.1665674	0.316788	0.3234598	0.2702305	0.2134112	0.4600697	0.2971807	0.4464111	0.4559508	0.5723069	0.3549892	0.445909	0.4934215	0.3117827	0.4253135	0.350026	0.5254112	0.2342166	0.3434394	0.3249885	0.2154301	0.2484383	0.2541544	0.268654	0.3506536	0.2322375	0.4150618	0.2957388	0.2482751	0.2075915	0.2230714	0.2831522	0.2139563	0.3308621	0.4277625	0.2442564	0.3807717	0.4231062	0.1969903	0.3476289	0.2465545	0.0524028	0.2793266	0.2774647	0.2027688	0.3187376	0.1264346	0.4529649	0.2054219	0.2399927	0.3650474	0.2191973	0
26.1	0.4001203	0.1428863	0.2177035	0.4223817	4.39E-02	0.1698533	0.1682159	0.1698533	0.2343707	0.3283833	0.1871629	0.2087422	0.2724011	0.1474439	0.1953623	0.2336841	0.1927167	0.190061	0.2691179	0.2258783	0.3212868	0.2026212	0.1961838	0.427429	0.2321738	0.2426054	0.1853107	0.2523358	0.2450251	0.2023002	0.1919624	0.1334643	0.3959702	0.2067332	0.2866984	0.2037809	0.2494265	0.2271514	0.3508222	0.2382944	0.2852138	0.2918508	0.4122851	0.301245	0.2928539	0.1038	0.2491977	0.1750787	0.2420462	0.2077822	0.3139603	0.1690911	0.3842685	0.3494971	0.157739	0.4989705	0.3235815	0.3966852	0.3359757	0.1976129	0.382087	0.3524421	0.1829061	0.3415298	0.331721	0.3774284	0.1690363	0.2801544	0.1904273	0.2812436	0.3643875	0.2896869	0.2389076	0.173508	0.3131789	0.2367182	0.1905706	0.12665	0.1813026	0	0.6034432	0.2422241	0.3504406	0.5690427	0.7922455	0.5688203	0.5541977	0.4642825	0.1796187	0.2927804	0.1284112	0.1303956	0.1662631	0.2187023	0.2302398	0.2240228	0.01201855	0.3579635	0.250803	0	0.1636514	0.1520709	0.3288348	0.3556352	0.279371	0.2548117	0.4435997	0.3683871	0.4335032	0.3973769	0.489392	0.34312	0.4459172	0.5530999	0.3019195	0.4362599	0.3448845	0.5341971	0.206871	0.4227545	0.3660783	0.2154312	0.2499217	0.2813808	0.2255447	0.3916628	0.0928	0.4499358	0.2957414	0.2482767	0.2046157	0.2921472	0.2097054	0.1881263	0.3211391	0.3719342	0.244258	0.4167672	0.3939974	0.3042426	0.3600386	0.2232931	0.0805	0.2515823	0.2570984	0.1942526	0.3187407	0.0272	0.3598032	0.1987821	0.2223424	0.1518659	0.0951	0.1280292
26.11666667	0.4053902	0.1679987	0.1979672	0.450852	9.21E-02	0.2028714	0.1942614	0.2028714	0.2262392	0.3634209	0.1567767	0.2325474	0.2698749	0.1505479	0.2176323	0.2542531	0.1942168	0.1713785	0.3051228	0.2547675	0.3049518	0.1757036	0.1227405	0.4003119	0.2321753	0.2426069	0.1520436	0.2344235	0.2697215	0.2023011	0.1464467	0.1377971	0.3674994	0.1948552	0.3047764	0.2037819	0.2357004	0.2271527	0.2548843	0.2625468	0.2996457	0.3504491	0.4208163	0.3044366	0.3071967	0.1158512	0.2767721	0.1707507	0.2242243	0.1735488	0.2399525	0.1850407	0.3842738	0.3761101	0.1196125	0.4686413	0.2317536	0.40801	0.3422377	0.1897428	0.4286693	0.3217021	0.20454	0.3415336	0.3287128	0.3497126	0.104512	0.2692617	0.245315	0.2528164	0.3800454	0.4403603	0.2438109	0.17562	0.3377544	0.2315208	0.230615	0.2072879	0.1813033	0.1511291	0.5878066	0.2620589	0.361801	0.5862931	0.8550489	0.5735508	0.5472847	0.4970889	0.1904718	0.2309569	0.1542546	0.1701462	0.117693	0.2097802	0.2654524	0.2389131	0.2205933	0.4671154	0.140157	0.1408148	0.2746294	0.1442703	0.3513154	0.3102428	0.2702346	0.2310405	0.461544	0.3380063	0.4254933	0.5054439	0.6405707	0.3485883	0.4459254	0.4407403	0.3117884	0.3493183	0.3696653	0.5978945	0.2626794	0.3859085	0.324996	0.182356	0.2723022	0.3168579	0.217348	0.4065197	0.221381	0.4538009	0.2848471	0.2345922	0.2105223	0.28789	0.3211353	0.2099034	0.3219677	0.4200496	0.2838804	0.367688	0.4322253	0.3769088	0.3497461	0.2572485	0.1028828	0.2659085	0.2263823	0.1435621	0.3293434	0.1264351	0.3472565	0.2354523	0.2613384	0.4270504	0.251283	0.0655
26.13333333	0.3906823	0.1995653	0.2268365	0.4223968	0.1044838	0.210233	0.2036622	0.210233	0.2533537	0.3543298	0.1567772	0.2667628	0.2456491	0.1594945	0.2133924	0.2364631	0.1752934	0.1757169	0.3067064	0.2053473	0.3230419	0.2053724	0.1922047	0.4154194	0.09280647	0.1469949	0.1639226	0.2017837	0.2594951	0.2384831	0.09346585	0.1243769	0.3952481	0.1948561	0.3047792	0.2009118	0.2209423	0.2771675	0.3192275	0.2106449	0.3260873	0.2843539	0.4450492	0.2550677	0.4610731	0.048	0.2651495	0.1729302	0.2381381	0.207784	0.1850156	0.1416787	0.3572353	0.3709996	0.15774	0.5026017	0.3588109	0.4080164	0.3728375	0.1870592	0.3412412	0.3400892	0.2192007	0.2659857	0.2963464	0.3631652	0.1294321	0.3447309	0.2883258	0.3016137	0.3007055	0.3421503	0.1812839	0.1817966	0.3131853	0.2206853	0.1664871	0.156126	0.4529763	0	0.6295232	0.1738857	0.3475314	0.5690788	0.8438823	0.6178632	0.5629557	0.5043784	0.1758406	0.2789193	0.122627	0.1053857	0.2114304	0.2003988	0.2267107	0.2389145	0.1374545	0.4397602	0.2143527	0	0.1002748	0.1079035	0.3583971	0.3191417	0.2047488	0.2224336	0.4542017	0.3155347	0.4281964	0.4403492	0.5723601	0.3458745	0.495225	0.4934559	0.2752339	0.4362724	0.3203517	0.52987	0.2237521	0.3612532	0.3605988	0.1770681	0.2513964	0.2647806	0.2517892	0.4136769	0.2425249	0.4380912	0.2733943	0.2846385	0.1921857	0.2230768	0.2831587	0.2293523	0.3127333	0.4174365	0.2765222	0.4588905	0.3836136	0.3769138	0.3455149	0.2723278	0.0126	0.2659104	0.2535077	0.165804	0.3076632	0.1819783	0.3598116	0.2054252	0.2399972	0.3278436	0.2008686	0.1881404
26.15	0.3920572	0.1896839	0.2031097	0.4122933	0.1157427	0.1871658	0.1893666	0.1871658	0.1358306	0.3970502	0.2354993	0.2398714	0.2079604	0.1236332	0.1805114	0.2343862	0.1942184	0.1880871	0.3321053	0.2179385	0.3316085	0.2533071	0.2076155	0.3898008	0.2474086	0.2604243	0.1520447	0.2147042	0.2523907	0.2384847	0.1276671	0.1650124	0.38479	0.2431763	0.3556197	0.2277775	0.2494309	0.2858973	0.3077287	0.1950984	0.2616528	0.2601815	0.4250043	0.2739999	0.4090678	0.0905	0.2735181	0.1750808	0.2598391	0.2077851	0.293698	0.1257915	0.2522906	0.390923	0.2570395	0.468662	0.2429367	0.4189212	0.3453187	0.2027234	0.3795631	0.3105512	0.237125	0.310161	0.367967	0.3803547	0.2078017	0.2854138	0.2679022	0.2528205	0.3838319	0.3421541	0.2234263	0.1713712	0.2857972	0.2206866	0.2306172	0.1182103	0.2667313	0.2283111	0.6129958	0.2259521	0.3475353	0.5690963	0.7924162	0.5918975	0.5705662	0.4952685	0.1904734	0.2482182	0.1165838	0.1303968	0.1857892	0.2097823	0.2284862	0.2035996	0.1523005	0.4537435	0.168803	0.03616656	0.2084251	0.1594901	0.3686764	0.2913833	0.274855	0.2134164	0.4326702	0.2393199	0.4514635	0.4322405	0.4567639	0.3534179	0.4859455	0.4407585	0.2916252	0.3898886	0.3648995	0.551187	0.2489489	0.3525093	0.3119159	0.2065942	0.2484451	0.2577628	0.2517909	0.4136834	0.2098619	0.4360777	0.2848515	0.2198807	0.1985123	0.2555185	0.2725876	0.2330156	0.3186554	0.4545673	0.3174974	0.3807957	0.4040464	0.363924	0.332376	0.2409973	0	0.2321435	0.2345215	0.1550887	0.2774028	0.1264361	0.3201502	0.2298169	0.2613418	0.3977347	0.2358977	0.1104825
26.16666667	0.380917	0.2089261	0.2479458	0.4553773	0.1044844	0.1990775	0.1791306	0.1990775	0.2303518	0.3693315	0.2355007	0.2667663	0.2621108	0.1474459	0.169822	0.2517183	0.1736165	0.1860886	0.3234443	0.2219533	0.3068326	0.2355281	0.1661251	0.3951166	0.1975053	0.3064392	0.10918	0.2453659	0.2523924	0.2128871	0.1708128	0.133466	0.3930492	0.2151594	0.3047857	0.2227067	0.220945	0.2680826	0.2548912	0.3134244	0.2776467	0.3445893	0.4166061	0.3369824	0.345726	0.0973	0.2473547	0.1813677	0.2216656	0.22556	0.2399572	0.1648488	0.3572418	0.3860807	0.2570413	0.4523891	0.2732121	0.3849252	0.3513605	0.2221031	0.3920434	0.3349798	0.2574637	0.3231992	0.3405596	0.3616275	0.1690386	0.2801644	0.2453207	0.2268745	0.3723444	0.317352	0.1670698	0.1713719	0.3808144	0.1969139	0.1905745	0.20729	0	0.1050075	0.6313692	0.2572803	0.350457	0.6218426	0.7882887	0.6136873	0.5826163	0.4762714	0.1680094	0.2309617	0.1393086	0.1867873	0.18579	0.2097834	0.2319876	0.2161255	0.05168951	0.4800054	0.2143545	0	0	0.1442716	0.3288505	0.296248	0.245513	0.203935	0.4112274	0.3155395	0.458859	0.397407	0.4894482	0.3486004	0.4812134	0.4593	0.3117962	0.4308651	0.3315644	0.5512027	0.2392545	0.4085886	0.3312971	0.147641	0.2454503	0.2845652	0.3153211	0.4471027	0.2874401	0.4299401	0.2733986	0.2731928	0.2015926	0.2604555	0.2831631	0.2754209	0.3101571	0.4226688	0.2689108	0.3933066	0.3940215	0.3769235	0.3497577	0.2105156	0.0524	0.2440362	0.2675314	0.1658052	0.2570396	0.1017994	0.2726873	0.1987866	0.2455492	0.3278521	0.2358992	0.2040856
26.18333333	0.376625	0.1995681	0.2031122	0.4727937	6.25E-02	0.15045	0.1990274	0.15045	0.234377	0.3835427	0.15678	0.2469357	0.264734	0.1198743	0.1805129	0.2452299	0.176957	0.162338	0.2691309	0.1771192	0.3602504	0.1998342	0.1460257	0.3951223	0.2615789	0.2426133	0.1520455	0.1778946	0.2450336	0.2059025	0.1631084	0.1719831	0.3848009	0.2309441	0.295928	0.2445581	0.1088338	0.2859017	0.2548929	0.2446411	0.292555	0.3130096	0.4450718	0.3075931	0.4183862	0.048	0.268541	0.1617288	0.2435967	0.2014582	0.1755705	0.1466079	0.3842905	0.3001835	0.2140713	0.4765272	0.2429402	0.3705227	0.327947	0.1788102	0.3944791	0.3047771	0.2574654	0.3033728	0.343438	0.3631792	0.1690392	0.3364985	0.2679059	0.2812535	0.343459	0.2581895	0.2179755	0.1817988	0.2858037	0.1360984	0.2306195	0.1561277	0.3272087	0.1299792	0.6313935	0.2473726	0.3504611	0.5510969	0.7925169	0.6729907	0.5724778	0.5167961	0.1680101	0.1908809	0.1165846	0.1053869	0.1314603	0.1799808	0.2302468	0.2036017	0.1658172	0.4397862	0.1043293	0.03616648	0	0.1594913	0.3477198	0.3234786	0.2401912	0.2310453	0.455709	0.3155426	0.4361688	0.4781069	0.5467774	0.3534261	0.476413	0.4210698	0.2994	0.408163	0.3575832	0.5299143	0.239256	0.4012362	0.366098	0.187486	0.2723094	0.2682112	0.2552797	0.447111	0.2523119	0.4441013	0.2734007	0.1953698	0.1985141	0.245283	0.2831654	0.2256241	0.3228027	0.4451085	0.2353448	0.4278782	0.4322512	0.3358623	0.3455265	0.2723329	0.1028833	0.2588755	0.2089882	0.1658058	0.3019281	0.1473039	0.3340788	0.2298193	0.2562133	0.427072	0.1804223	0.1360261
26.2	0.3907039	0.1285331	0.1979727	0.3909861	9.21E-02	0.1555354	0.171018	0.1555354	0.2343784	0.3664092	0.2355028	0.2667699	0.2822424	0.153591	0.1752558	0.2176681	0.1927217	0.1451219	0.2852742	0.2513817	0.3086964	0.2260033	0.1796791	0.429816	0.1541705	0.2426147	0.1853143	0.2228434	0.233463	0.2094299	0.1172365	0.1377994	0.3870814	0.1853893	0.337277	0.1979983	0.2357064	0.3178228	0.3077355	0.2682008	0.2443525	0.3385906	0.4079711	0.2811379	0.3335491	0.1268912	0.256448	0.1707541	0.2577024	0.2046516	0.2399595	0.1257928	0.4089511	0.3438638	0.2367291	0.4765372	0.2997735	0.4135396	0.3344097	0.2052418	0.3611082	0.3076878	0.2495745	0.2817065	0.3490965	0.3647221	0.1856186	0.3191598	0.2198843	0.2198137	0.4123891	0.4050305	0.2179767	0.1777079	0.435064	0.2315263	0.2306209	0.1971789	0.2667361	0.1862803	0.6092954	0.1952568	0.361822	0.5726595	0.8049074	0.6303636	0.5771452	0.4859316	0.1833188	0.1383209	0.1339664	0.2288886	0.1314607	0.2432118	0.2437712	0.2201204	0.247006	0.3935615	0.1401601	0.1821358	0.1636548	0.1733484	0.3653075	0.3056816	0.2455161	0.1719554	0.41633	0.3155456	0.4309005	0.4403805	0.519281	0.3518329	0.4665868	0.4310879	0.3019354	0.3770453	0.3260328	0.5674472	0.2126781	0.3434735	0.3185585	0.21107	0.2600171	0.2613079	0.2482523	0.3992239	0.2425314	0.4278794	0.2347867	0.1953707	0.2190437	0.2109357	0.293262	0.2330201	0.3308848	0.4545918	0.2910171	0.4052989	0.4137623	0.3358659	0.3137106	0.2723349	0	0.2793397	0.260641	0.22616	0.3132793	0.1819804	0.4346688	0.218023	0.2342956	0.3977513	0.180423	0.150794
26.21666667	0.3961479	0.1680033	0.2177115	0.3909916	7.83E-02	0.1990797	0.201363	0.1990797	0.2459812	0.3835528	0.3070174	0.2249502	0.2798279	0.1236348	0.2090558	0.2350872	0.1719229	0.1820194	0.3051394	0.2096466	0.3632543	0.2308268	0.1460268	0.3732625	0.2748564	0.05823162	0.2214549	0.2061988	0.2762902	0.2162859	0.1919664	0.1753592	0.4081916	0.2232186	0.3255976	0.1858116	0.2704558	0.294308	0.3192406	0.2507902	0.3197571	0.3261364	0.4332114	0.3012632	0.4183972	0.1214852	0.2634456	0.1750836	0.2584204	0.2544256	0.2258449	0.1772626	0.3572569	0.3550667	0.3506685	0.4953963	0.2199039	0.3908955	0.3360024	0.2027342	0.3846408	0.3451214	0.2535602	0.3232078	0.3256857	0.3662562	0.1294351	0.3365054	0.2569233	0.2198149	0.36442	0.4050367	0.1879635	0.2044806	0.217775	0.1969166	0.1529454	0.1689493	0.3272143	0.0294343	0.5997381	0.2142863	0.3645914	0.5726773	0.7842287	0.5874892	0.5443761	0.5168203	0.1973471	0.1908823	0.1226288	0.151584	0.1763198	0.200404	0.2454003	0.2240314	0.2385928	0.4924185	0.1401606	0.1821366	0.1636554	0.1733491	0.3249125	0.3056845	0.2607015	0.2134206	0.4390073	0.3380247	0.4514965	0.4635544	0.5964709	0.3491529	0.4812436	0.4768513	0.3093764	0.3899122	0.3260362	0.542874	0.1517211	0.3612773	0.3250173	0.2020108	0.2655707	0.2781745	0.2686685	0.4533979	0.287446	0.419437	0.2484815	0.1953716	0.2425207	0.2344992	0.3029316	0.2057641	0.3300922	0.4174743	0.2353483	0.3933252	0.3940405	0.3358696	0.3719197	0.2723369	0.0126	0.2693539	0.213496	0.1173106	0.2640531	0.165592	0.3340887	0.2354598	0.2223528	0.3278664	0.1804238	0.1435968
26.23333333	0.3837667	0.1680039	0.208112	0.4642287	0.1044852	0.1990806	0.1737693	0.1990806	0.2740528	0.3574253	0.1187815	0.2729909	0.2277377	0.1442779	0.2176389	0.2432459	0.1736194	0.1840681	0.2764587	0.2297393	0.3463414	0.1882006	0.1839606	0.4227282	0.1541725	0.3199414	0.1091822	0.2188219	0.2412555	0.2501347	0.1464502	0.1460934	0.3786582	0.1853912	0.4042044	0.246847	0.2157639	0.2271663	0.3192438	0.217955	0.2996632	0.2685577	0.433219	0.3369946	0.3207492	0.1371099	0.2339078	0.1280361	0.2428316	0.1880793	0.271462	0.1604893	0.3572613	0.3134943	0.1577477	0.5201776	0.2912677	0.4098971	0.3344169	0.1816041	0.3691883	0.3451253	0.2650756	0.3355882	0.3098462	0.3803787	0.1856198	0.336509	0.2198871	0.2402769	0.3109002	0.2582002	0.2065684	0.179768	0.380831	0.1904442	0.1025094	0.2168709	0.1813163	0.2014094	0.6149797	0.1813201	0.3700419	0.5620725	0.7842777	0.5445004	0.566875	0.502643	0.1465325	0.2641309	0.1393102	0.1867902	0.1763205	0.2004049	0.2388109	0.2316199	0.1898521	0.5379981	0.1930783	0	0.163656	0.1594931	0.3513438	0.3319229	0.240196	0.2392913	0.4374503	0.3433457	0.4564489	0.4920963	0.4895026	0.3431519	0.4998417	0.5015417	0.2889888	0.3961351	0.3260395	0.5753382	0.229065	0.3243528	0.2756098	0.2020118	0.2749545	0.2682171	0.2518004	0.4996737	0.1975703	0.4215785	0.2484832	0.2346018	0.1921918	0.2652838	0.2497485	0.2218207	0.3425412	0.4201012	0.2765347	0.3808246	0.4231648	0.363945	0.3560004	0.2352821	0.1028836	0.2727365	0.2641189	0.1435662	0.2960486	0.1473057	0.3201687	0.1847021	0.2807263	0.3278698	0.2192066	0.1576639
26.25	0.39209	0.1559628	0.2223344	0.3964878	0.1261144	0.1743614	0.1942682	0.1743614	0.1844581	0.4099919	0.2129258	0.272993	0.2773881	0.1377252	0.1698261	0.232997	0.1355973	0.1713841	0.3098558	0.2009564	0.3399102	0.1724363	0.170773	0.3977654	0.2873725	0.1763647	0.1853165	0.2488897	0.225355	0.2059072	0.1984717	0.1539462	0.3840603	0.1886076	0.3334553	0.2201249	0.2403924	0.2680934	0.3790247	0.2682058	0.2996658	0.2685597	0.4166416	0.3044582	0.3895435	0.1320943	0.2651623	0.1989376	0.2540887	0.2639851	0.2466613	0.1812001	0.431711	0.3710299	0.2367344	0.4765705	0.3521593	0.3829402	0.3391583	0.2244334	0.3556032	0.3018455	0.2495797	0.3473897	0.3376701	0.3529754	0.1933332	0.2636227	0.2330228	0.2466513	0.3206575	0.4050454	0.2438201	0.1647823	0.2545947	0.1904451	0.1664927	0.1561307	0.266742	0.0737585	0.6036392	0.2202144	0.3533641	0.5474501	0.8171229	0.5072677	0.5553277	0.4916197	0.1796254	0.1908847	0.1589276	0.2159061	0.1439929	0.1799847	0.253351	0.2316213	0.3755728	0.4398229	0.2668273	0.03616725	0.1636566	0.166573	0.3168247	0.3277446	0.2607049	0.2548237	0.4278982	0.3380322	0.4200902	0.4153785	0.6612005	0.3555573	0.4666173	0.4935234	0.2942601	0.4468849	0.302532	0.6124703	0.2290663	0.3779705	0.3492956	0.2020128	0.257191	0.2907949	0.2718911	0.5858753	0.1542256	0.4237052	0.2734078	0.2346033	0.2218018	0.3236994	0.2726008	0.2218219	0.3284993	0.4040284	0.2610238	0.4872442	0.3616121	0.389355	0.3323989	0.246571	0.0524	0.2727385	0.2461367	0.1550923	0.2497999	0.1819824	0.3201718	0.1918911	0.2284207	0.3278733	0.2008757	0.1936229
26.26666667	0.3752042	0.1896891	0.2129772	0.4642444	7.83E-02	0.169861	0.2147665	0.169861	0.2303603	0.4150074	0.2355083	0.2790398	0.2427861	0.1410392	0.2176409	0.2236576	0.1719247	0.1669272	0.3205033	0.2335176	0.3030947	0.218538	0.1839621	0.4003665	0.2873748	0.2768576	0.09113884	0.2188246	0.2253562	0.212894	0.1984726	0.175361	0.3715708	0.1948642	0.3447919	0.2037919	0.2403939	0.2586033	0.2828953	0.2737086	0.3383273	0.3504773	0.4250543	0.2470074	0.368537	0.155606	0.2339109	0.1951863	0.2584255	0.2568606	0.2258495	0.1772647	0.4528913	0.3438796	0.2570514	0.4765805	0.3521635	0.3530878	0.3196459	0.2150359	0.366534	0.2988661	0.2238532	0.303388	0.3347325	0.3796629	0.1403753	0.3365149	0.2679139	0.2588301	0.405532	0.4050516	0.2389197	0.1972463	0.4350818	0.2091943	0.239432	0.1971823	0.3756939	0.1299813	0.5716954	0.1884335	0.3590461	0.5692193	0.8091677	0.5290312	0.5592378	0.5044717	0.1904787	0.2120206	0.1634611	0.2159072	0.1662694	0.1687608	0.2486213	0.2036075	0.4114978	0.2672888	0.2334367	0	0.1636572	0.1520762	0.3249228	0.3667752	0.2557683	0.2134246	0.4358926	0.3586789	0.4088567	0.4153852	0.4895354	0.3358766	0.4351788	0.4853117	0.3044517	0.4520465	0.3203792	0.6901392	0.2489584	0.3341072	0.2908452	0.2358744	0.2484576	0.2647968	0.275065	0.6266217	0.1843456	0.4237122	0.2848654	0.2346047	0.2298349	0.255531	0.2497521	0.2015226	0.3260832	0.4040346	0.2610257	0.4053257	0.3940576	0.3639548	0.3518736	0.2818392	0.102884	0.2624348	0.2606477	0.1758458	0.2960529	0.1655939	0.3340988	0.2354632	0.228422	0	0.1295614	0.164241
26.28333333	0.4028265	0.1995725	0.259634	0.4123512	0.0625409	0.1830104	0.176476	0.1830104	0.2220528	0.4125201	0.2912055	0.25377	0.2594697	0.137726	0.1805181	0.2452385	0.1834446	0.1820224	0.290417	0.2581185	0.3382824	0.221062	0.1460293	0.4251331	0.1269172	0.242622	0.2042977	0.2188258	0.2034017	0.2324071	0.1708175	0.1786685	0.394563	0.2151667	0.3334627	0.1858158	0.2209537	0.2680972	0.2549085	0.2737107	0.3556255	0.3261482	0.4080054	0.2914346	0.3685417	0.1598958	0.2278526	0.1471291	0.2584273	0.2046582	0.1755776	0.1812016	0.2927986	0.3811773	0.3233673	0.4917537	0.4014438	0.3705542	0.3468711	0.1760032	0.3638486	0.3162196	0.2283843	0.3355987	0.3163182	0.3521813	0.1403757	0.2748044	0.2783661	0.2758698	0.3762614	0.3173799	0.2287362	0.1838122	0.3132177	0.2562709	0.1905807	0.2303789	0	0.10501	0.6131697	0.2081678	0.3475691	0.5621223	0.8051705	0.5594212	0.5393685	0.511614	0.1904795	0.2641352	0.1284157	0.1515872	0.1857945	0.2004074	0.2118974	0.2240363	0.3608235	0.4098229	0.1688094	0.03616696	0.1636578	0.1665742	0.3619021	0.3594272	0.2233084	0.2621735	0.4279131	0.3326088	0.4589157	0.4239662	0.4204724	0.3470012	0.44065	0.4853222	0.2942654	0.377076	0.326049	0.6989923	0.2670794	0.3612939	0.3051193	0.1659557	0.2709892	0.2311249	0.2812761	0.6343325	0.1699919	0.4519559	0.3061691	0.2672448	0.192195	0.304494	0.209725	0.2015236	0.332487	0.41219	0.2442786	0.3539836	0.3375888	0.3769551	0.3390632	0.2624123	0.0805	0.2693619	0.2178995	0.185304	0.3076853	0.1473075	0.3472947	0.2354646	0.2223586	0.3977689	0.1570974	0.0112
26.3	0.385192	0.1792034	0.1696804	0.4123577	6.25E-02	0.1787438	0.1710228	0.1787438	0.2177593	0.3574472	0.2355118	0.2537718	0.2339013	0.1594992	0.2000536	0.2371654	0.1942251	0.1880937	0.3249319	0.2801214	0.3160034	0.2284364	0.1796832	0.4105338	0.2873778	0.2012504	0.1950668	0.2147149	0.2663846	0.1704865	0.1781717	0.194291	0.3763334	0.1787733	0.3447995	0.1793795	0.2744296	0.2586071	0.2828995	0.279078	0.3132606	0.3324582	0.4123684	0.2880609	0.379252	0.1759726	0.2634539	0.1365339	0.2504106	0.2283762	0.2183852	0.1513814	0.3843284	0.3605131	0.257056	0.4880372	0.3236165	0.4099188	0.3587472	0.1582508	0.3556164	0.3375772	0.2095732	0.3356023	0.3347393	0.3760174	0.0733	0.2578134	0.2453337	0.2336999	0.3876033	0.3421907	0.2623313	0.1531406	0.2546042	0.2315333	0.1529487	0.1421404	0.3272255	0.1696699	0.5978979	0.2369625	0.3646134	0.5548896	0.7970266	0.5237453	0.5650371	0.5026903	0.1869396	0.278934	0.1678682	0.2019461	0.1662708	0.2187148	0.2354375	0.2036097	0.4072569	0.4538175	0	0.08229297	0.1636584	0.1921571	0.3365961	0.2708336	0.2655351	0.1939316	0.424666	0.3380436	0.4732132	0.3880643	0.5468814	0.352923	0.517522	0.4769045	0.2808571	0.4253995	0.308639	0.8377743	0.2392654	0.3525493	0.3051221	0.1539965	0.2484612	0.2351588	0.2482634	0.6381492	0.1699926	0.4299994	0.306172	0.2415683	0.1985217	0.2230933	0.2240151	0.2330273	0.3049327	0.422725	0.2910291	0.4279247	0.3498866	0.3206024	0.3518815	0.2410125	0.0805	0.2321591	0.2498658	0.210908	0.3132946	0.165595	0.3598509	0.2409468	0.2712617	0.3278817	0.1295623	0.1576659
26.31666667	0.3921121	0.1125131	0.1633867	0.4224761	2.06E-02	0.1604617	0.1868732	0.1604617	0.2303641	0.317979	0.2355132	0.2087618	0.200883	0.14745	0.1905646	0.2439182	0.1736229	0.164653	0.3035645	0.2096546	0.3142054	0.1998427	0.2076231	0.3898607	0.177273	0.2768626	0.2214597	0.2062058	0.2857842	0.2261252	0.1276727	0.1460964	0.3901246	0.1886111	0.3694707	0.1950377	0.2104359	0.3178388	0.3077557	0.2030569	0.3383382	0.291888	0.3705562	0.3197997	0.33358	0.1419585	0.2257926	0.1970744	0.2533642	0.1735613	0	0.1604925	0.431736	0.3658345	0.292626	0.4687641	0.3080046	0.3597856	0.3422836	0.207744	0.3744611	0.3189992	0.2283868	0.3101921	0.3098624	0.3700711	0.1690439	0.2801882	0.2330295	0.2646672	0.3434945	0.3856579	0.2710075	0.1579044	0.4350958	0.2315347	0.1664959	0.1421409	0.181324	0.2283174	0.607544	0.1884366	0.3355629	0.6250921	0.8482614	0.549598	0.5763374	0.4879072	0.1680159	0.2482317	0.1284167	0.1515885	0.1439952	0.2272335	0.226726	0.2078822	0.4157075	0.3580512	0.2334387	0	0.1002791	0.1798592	0.3249339	0.2813628	0.265537	0.1719628	0.4390529	0.3380473	0.4465241	0.3974717	0.5725248	0.3607878	0.4716104	0.4593856	0.2942702	0.414056	0.3232383	0.8638107	0.2536433	0.3613026	0.2505628	0.1716127	0.2762718	0.2391114	0.2654122	0.5207416	0.1699932	0.4480912	0.3161387	0.248296	0.1889451	0.2171198	0.2932759	0.2401535	0.3101861	0.422732	0.2353587	0.3539942	0.3940719	0.3769637	0.3161507	0.2293948	0.1028846	0.2659309	0.2423487	0.2109091	0.3540718	0	0.305417	0.2054378	0.2223616	0.2840321	0.0463	0.110487
26.33333333	0.3879892	0.1896921	0.2081184	0.4642757	7.83E-02	0.1652329	0.1653795	0.1652329	0.2220565	0.3917781	0.2742079	0.2667843	0.2594742	0.1442807	0.1805206	0.2385371	0.1631685	0.1820246	0.2537117	0.2219664	0.339927	0.1789278	0.1881393	0.3977959	0.2873812	0.05823684	0.1391575	0.214717	0.2763023	0.2196289	0.07958006	0.1685419	0.3707912	0.2038509	0.3295806	0.1980061	0.2581092	0.2681038	0.2549148	0.2682152	0.3665641	0.2685733	0.41238	0.2880662	0.3335836	0.1320967	0.2358955	0.1640394	0.2443789	0.2568659	0.2330387	0.1560054	0.2928111	0.2932701	0.1882457	0.4880579	0.3717097	0.3531067	0.3483971	0.1870896	0.3846746	0.3162293	0.2724274	0.335609	0.3463129	0.3647593	0.2007203	0.2905745	0.2783715	0.2588374	0.3300582	0.4404277	0.3614487	0.1647857	0.3808581	0.2741343	0.2214002	0.1749968	0	0	0.5920519	0.2620761	0.3261651	0.5692917	0.8631637	0.4719233	0.5444884	0.4841169	0.1680166	0.3182576	0.13397	0.1701552	0.1947666	0.2272349	0.2157193	0.190143	0.3107394	0.4398538	0.1688111	0.03616718	0.1636594	0.1594969	0.3720607	0.3147716	0.2557752	0.2310564	0.4601914	0.2972281	0.4173581	0.4636091	0.5193971	0.3459229	0.4406785	0.4682763	0.2836088	0.3899567	0.3025469	0.8659899	0.2126884	0.3937274	0.3550362	0.1539977	0.2454681	0.293851	0.2482669	0.4774406	0.2098745	0.4300148	0.3161418	0.2415714	0.2245222	0.1910533	0.2831836	0.2139745	0.3317055	0.395676	0.2910331	0.4686819	0.3376015	0.3503141	0.343417	0.2352916	0.0524	0.2793557	0.2461445	0.1658123	0.3187797	0.126441	0.3598585	0.2298304	0.2760521	0.2840344	0.2008784	0.1436
26.35	0.386605	0.1680087	0.2177203	0.4071913	0.1157452	0.202883	0.1817576	0.202883	0.204246	0.386351	0.18718	0.2790489	0.2567877	0.1535954	0.1642083	0.2478656	0.1802375	0.1713883	0.3019666	0.2138519	0.2812651	0.2185435	0.2038958	0.389872	0.1975194	0.2426268	0.09114144	0.1972763	0.2857887	0.2354793	0.1373716	0.1850938	0.3691886	0.1646735	0.3826221	0.242258	0.2494483	0.2771956	0.3407648	0.2737181	0.3132712	0.3062	0.4250866	0.2880686	0.3335871	0.164072	0.2546764	0.1663117	0.2225406	0.2663171	0.2024883	0.08685903	0.2928135	0.3550995	0.2140873	0.4566476	0.2998023	0.3849831	0.3587595	0.187092	0.3638674	0.313427	0.1829246	0.3034037	0.3376912	0.3577698	0.2078104	0.269297	0.2453386	0.2268914	0.3723948	0.4050788	0.2989308	0.1457036	0.3378086	0.2825413	0.2014549	0.2023144	0.2667517	0.151135	0.5920717	0.2422437	0.306208	0.5831605	0.7496302	0.5291002	0.5641321	0.500909	0.1554926	0.3058776	0.1393135	0.2019485	0.2032982	0.2272362	0.2404891	0.2120574	0.3227761	0.3383384	0.2143637	0	0.1002798	0.1179555	0.3209274	0.3102852	0.2702592	0.2134303	0.4543048	0.3684424	0.4414359	0.3974858	0.3302761	0.3442822	0.4813223	0.4311712	0.3044644	0.3636059	0.3423261	0.8423816	0.2392697	0.3243811	0.3374689	0.1823674	0.2600336	0.2505211	0.2654159	0.5207657	0.2213977	0.4279458	0.2957765	0.2120862	0.2218085	0.2452994	0.3381209	0.2139756	0.3004748	0.417527	0.2765487	0.3808681	0.3376052	0.3359032	0.3255821	0.2105321	0.0524	0.2659349	0.2675495	0.1658129	0.2900256	0.1473089	0.3943579	0.2663352	0.2400175	0.2292905	0.1570994	0.17663
26.36666667	0.3921288	0.1995762	0.2031236	0.4463994	0.092117	0.1787468	0.2013706	0.1787468	0.2422007	0.3351935	0.2129355	0.19098	0.2724299	0.1442817	0.185619	0.2574075	0.181851	0.1820261	0.2654013	0.2372307	0.3105712	0.2133943	0.1752931	0.3789455	0.2615957	0.1763723	0.1749761	0.2623973	0.2559965	0.2162966	0.09347182	0.194294	0.3810252	0.2095998	0.3448162	0.2037979	0.2049446	0.2943275	0.307764	0.1780441	0.3197871	0.2602148	0.4372831	0.26666	0.3792689	0.1099721	0.2735409	0.1593964	0.2555555	0.188089	0.1655531	0.1732356	0.3572993	0.3710605	0.06560119	0.4607527	0.3080144	0.3809474	0.3422956	0.229021	0.4265886	0.3619823	0.1829254	0.3232376	0.3098724	0.3624572	0.150548	0.2955974	0.2330343	0.2337061	0.3604001	0.364823	0.3464459	0.1838155	0.4181156	0.1904542	0.1529516	0.1493027	0	0.129984	0.5999227	0.2887392	0.3618636	0.5763146	0.821475	0.5643266	0.5698462	0.4520506	0.1554932	0.2120312	0.1721579	0.2288981	0.2032992	0.1905055	0.2421449	0.2120585	0.1898748	0.4924907	0	0	0.3012927	0.1179558	0.3619223	0.310288	0.2347393	0.2224504	0.4214077	0.2907836	0.4283058	0.470992	0.5725621	0.335331	0.4666831	0.4502784	0.2808667	0.4469333	0.3232481	0.7745967	0.1342914	0.3341316	0.3119561	0.1659589	0.255773	0.2577871	0.2587269	0.5051619	0.2523251	0.4341405	0.3349277	0.195383	0.2218097	0.3045028	0.2373127	0.2256375	0.3058276	0.3841114	0.2260155	0.4168705	0.3616431	0.4342989	0.3660947	0.2771523	0.1218674	0.2727521	0.2345414	0.1310598	0.3077006	0.1655966	0.2727273	0.2354717	0.240019	0.4271165	0.2359093	0.1936269
26.38333333	0.4002164	0.1792069	0.2177225	0.4274376	7.83E-02	0.1830149	0.1710266	0.1830149	0.2177654	0.3449785	0.1871818	0.2603851	0.233909	0.1198794	0.1752649	0.2385418	0.1613591	0.1757276	0.2887346	0.1821746	0.3431744	0.2053888	0.2148633	0.3675686	0.1772778	0.3199567	0.152053	0.230658	0.2595212	0.2162978	0.1550122	0.1334734	0.3878942	0.2096009	0.3694883	0.2351604	0.2538279	0.2681102	0.3407716	0.244661	0.3611679	0.3446299	0.4209274	0.304478	0.3207851	0.164073	0.2718953	0.152158	0.2584373	0.2392176	0.225856	0.1140876	0.2523407	0.3861378	0.1882478	0.4688023	0.2535606	0.4006031	0.3360402	0.2174392	0.3353465	0.3162394	0.1993979	0.3747779	0.3317803	0.3723365	0.0733	0.3005111	0.1736203	0.2466644	0.347838	0.3422158	0.3063232	0.171381	0.1718004	0.2207035	0.2014565	0.1808259	0.1813263	0.186286	0.5901297	0.2369702	0.3027196	0.5284392	0.7719007	0.5446298	0.5394648	0.4704932	0.1719822	0.1383333	0.1226333	0.186798	0.1439981	0.2580301	0.232006	0.2036148	0.3342506	0.4098634	0.2334419	0.03616711	0.2084346	0.1594983	0.3513789	0.3401127	0.2748802	0.2134327	0.43752	0.338061	0.4283131	0.4782076	0.5469496	0.3409683	0.3939454	0.440883	0.3094025	0.3836169	0.2994465	0.7696249	0.2009007	0.324388	0.3250479	0.2020193	0.2557748	0.2391185	0.2255729	0.4716511	0.1542319	0.4151936	0.2613347	0.2415752	0.2162606	0.2555429	0.3297943	0.2330338	0.3031706	0.4253331	0.2528342	0.4053687	0.4232117	0.4236975	0.3580792	0.1967881	0.0524	0.2516132	0.226406	0.117316	0.2960731	0.1018047	0.334125	0.2354732	0.2161018	0.2292965	0.1295651	0.1007401
26.4	0.3795676	0.1896952	0.1926897	0.4274449	0.115746	0.1652358	0.2081965	0.1652358	0.226261	0.3385034	0.1871826	0.2325748	0.2893619	0.1079138	0.1856205	0.243261	0.1702165	0.1669328	0.339146	0.2335286	0.3479599	0.1691016	0.1961981	0.3817288	0.274874	0.2426318	0.1391593	0.2781472	0.2211804	0.1748175	0.1781745	0.129004	0.3886521	0.1718807	0.3133753	0.212149	0.282162	0.2943321	0.295679	0.2383233	0.3442519	0.2424139	0.4209343	0.2880757	0.389585	0.12149	0.2768035	0.1854399	0.2443852	0.198223	0.1433319	0.2430256	0.2928216	0.3495737	0.2926323	0.4648163	0.2429732	0.372695	0.3360439	0.2422533	0.3821781	0.3217574	0.2613216	0.3034138	0.3406093	0.3678285	0	0.2956026	0.173621	0.2268956	0.3684674	0.3174103	0.3272029	0.1916221	0.3132431	0.2262001	0.1214679	0.1808266	0	0.129985	0.6133158	0.1884433	0.3261785	0.5693601	0.7675892	0.5395503	0.5525264	0.4413491	0.1904845	0.2120329	0.1339718	0.1867988	0.1857998	0.2187223	0.228507	0.2036158	0.2206281	0.4672537	0.1688137	0.1628368	0	0.1733558	0.3403906	0.3191914	0.2507234	0.2548357	0.4406501	0.2553762	0.4336431	0.4483873	0.4569454	0.3534786	0.4565558	0.5016433	0.2695267	0.3704532	0.3316108	0.7276003	0.2183145	0.4158357	0.3119622	0.2197139	0.2514248	0.287724	0.2482734	0.4943719	0.261666	0.4341551	0.3061888	0.2120896	0.2105407	0.234518	0.2932889	0.197183	0.3093335	0.4278942	0.2910412	0.3677877	0.3499139	0.3503346	0.3601113	0.241021	0.1384994	0.2440616	0.2423564	0.1435722	0.3133127	0.1655975	0.3598745	0.2354746	0.2284336	0.3278995	0.2359113	0.1280374
26.41666667	0.3633861	0.1896961	0.235572	0.4225205	2.06E-02	0.1990893	0.1918456	0.1990893	0.2533771	0.3544096	0.2129384	0.2603884	0.2673488	0.1565782	0.2046195	0.247872	0.1667335	0.1757289	0.3205284	0.1870709	0.3383096	0.1911944	0.1460352	0.3898929	0.1975244	0.2426333	0.1749779	0.2453861	0.2168974	0.2324164	0.1708216	0.1786739	0.3833478	0.1948723	0.3761467	0.1920252	0.1745452	0.2271866	0.3192761	0.2383247	0.3261413	0.3196984	0.4036348	0.3012941	0.3685767	0.1099733	0.2398033	0.187436	0.2389534	0.1915356	0.1170992	0.1257998	0.4090148	0.3495777	0.2755737	0.4483306	0.2824592	0.3531309	0.3247042	0.2174459	0.3821833	0.3162456	0.2328204	0.2660331	0.322639	0.3745748	0.1690472	0.2956052	0.2679283	0.2268969	0.4090355	0.2897595	0.2913133	0.1756328	0.4001034	0.1969309	0.2214046	0.2388909	0.3272334	0.1862873	0.5634553	0.2422497	0.3754258	0.5693775	0.8255646	0.5446597	0.5554897	0.5027642	0.1719836	0.2482415	0.1763365	0.1304074	0.1858006	0.235397	0.2371441	0.2201352	0.247041	0.4801293	0.05354924	0.08229356	0.163663	0.166579	0.3513868	0.3480269	0.2655481	0.1939391	0.4375357	0.2907913	0.4662046	0.4710204	0.4205554	0.3415327	0.4999491	0.4594395	0.2752748	0.3265203	0.3316143	0.6845613	0.1882723	0.3142469	0.2908705	0.1716173	0.2586295	0.264813	0.2843315	0.4716716	0	0.4152076	0.2734329	0.2415779	0.2076129	0.2555462	0.3122429	0.2293741	0.3040662	0.4040925	0.2442931	0.2899802	0.349918	0.3043187	0.3324369	0.2410225	0.1218683	0.2760865	0.1996464	0.2027835	0.2900361	0.1018055	0.3598789	0.2298377	0.2455722	0.3977993	0.1804325	0.1195516
26.43333333	0.3795773	0.189697	0.2081249	0.4417947	0.1261167	0.1871789	0.1817618	0.1871789	0.2262639	0.3605132	0.1871845	0.1909851	0.2647612	0.1308628	0.1698347	0.2555409	0.180241	0.1691785	0.3160268	0.2009695	0.3316673	0.2284448	0.1564151	0.4105796	0.2992456	0.2426349	0.1853239	0.2147253	0.2919043	0.2354853	0.1781759	0.1461005	0.3771586	0.1979187	0.3761517	0.1889534	0.2704768	0.268116	0.3790614	0.3088472	0.35566	0.2991697	0.3655395	0.3198184	0.2433248	0.0973	0.2582429	0.1685547	0.2612832	0.2592767	0.1850334	0.1850528	0.2928291	0.3261432	0.2570679	0.4264276	0.3236392	0.3508689	0.3438514	0.1731671	0.396966	0.3324352	0.1994017	0.289203	0.3491467	0.365553	0.1403799	0.3406965	0.2569439	0.2528476	0.3801349	0.2582423	0.262352	0.1625296	0.4001095	0.2367436	0.2117035	0.1689592	0.1813293	0.1050139	0.5760294	0.1952729	0.3062251	0.5729046	0.8295293	0.53958	0.5495874	0.4860839	0.1680205	0.2641509	0.1226346	0.1304078	0.2267254	0.1687709	0.2320101	0.2036179	0.2206308	0.4672733	0.1688145	0	0	0.1665796	0.3041866	0.3557039	0.2924466	0.239307	0.4422155	0.3485971	0.4336596	0.4852905	0.5194641	0.3353461	0.5044556	0.4001064	0.2890179	0.3566216	0.323261	0.6370136	0.1882731	0.3613326	0.3119678	0.2066092	0.2642202	0.2781998	0.2553068	0.4472881	0.1699989	0.4382268	0.2848912	0.2415794	0.2245294	0.234521	0.2726247	0.2099263	0.2931574	0.4201805	0.2528397	0.3240938	0.2811579	0.3503416	0.3661119	0.2520036	0.0126	0.2950764	0.2345466	0.1310617	0.3540944	0.196912	0.4152421	0.2118519	0.2284364	0.365129	0.2359136	0.1280381
26.45	0.3880267	0.1680133	0.2081259	0.4175216	0.1157467	0.1990911	0.2059532	0.1990911	0.2042534	0.3694128	0.2129404	0.2001025	0.2567989	0.153598	0.1752679	0.2351082	0.1538963	0.1799563	0.2987447	0.2709785	0.3087454	0.2159925	0.2350385	0.4004304	0.2873936	0.3064691	0.1853247	0.1972842	0.2374204	0.2293026	0.2166796	0.1146479	0.3802782	0.2284188	0.3296091	0.2227256	0.181079	0.268118	0.3192838	0.2944551	0.3383683	0.344642	0.4167198	0.3107406	0.3895976	0.1038069	0.2668832	0.1874375	0.2413033	0.2139228	0.2258593	0.1365883	0.3843656	0.293295	0.2367531	0.4843546	0.2732566	0.3706031	0.3344654	0.240106	0.3993618	0.3324388	0.2535802	0.323253	0.334771	0.3868852	0.104521	0.2456879	0.205782	0.2703563	0.3876471	0.3856943	0.2710288	0.1897063	0.313256	0.2418106	0.2117046	0.2168825	0.3272379	0.0294	0.6038812	0.2315529	0.3096721	0.5900144	0.8137887	0.5691791	0.542578	0.4624685	0.159784	0.166791	0.1339732	0.1515938	0.1947728	0.2353993	0.2470353	0.2078906	0.220632	0.4252749	0.1688152	0.1408165	0.2746453	0.1520825	0.3366299	0.286468	0.2402182	0.2310654	0.4406739	0.3486011	0.4756116	0.4240447	0.6193703	0.3475842	0.5132879	0.4212064	0.2666017	0.4198302	0.3260814	0.6164401	0.2797375	0.4086712	0.3051484	0.1973149	0.2264856	0.2749323	0.2932177	0.384133	0.2425472	0.4321285	0.2848936	0.2611312	0.2400642	0.2700231	0.2615103	0.20578	0.3170347	0.4329596	0.2442964	0.3934051	0.3499247	0.3503457	0.3279062	0.2353017	0	0.2727621	0.2423604	0.1758533	0.3133221	0.1819889	0.3718761	0.2409596	0.2223727	0.2840566	0.1804345	0.1360334
26.46666667	0.3962308	0.09422752	0.2177281	0.412429	4.39E-02	0.1787515	0.2036798	0.1787515	0.2262663	0.3574902	0.2355239	0.1813602	0.2673544	0.1410446	0.1752686	0.2504645	0.1912211	0.1861017	0.3419054	0.2581343	0.3050191	0.1656909	0.1881462	0.3761761	0.2748821	0.2230796	0.1853255	0.2188398	0.2763172	0.2473042	0.1464583	0.1650238	0.3667947	0.2067551	0.3216361	0.2121531	0.2309338	0.2859387	0.3407895	0.2179774	0.2852778	0.3562554	0.4251337	0.3285786	0.3458032	0.1214912	0.2528874	0.1521614	0.231746	0.2169074	0.2399772	0.1772722	0.4090299	0.3439277	0.1882548	0.435396	0.2998191	0.3948742	0.3179908	0.1924533	0.3945676	0.3298171	0.2238684	0.3295225	0.3098924	0.3647968	0.1600746	0.3192036	0.1736256	0.233715	0.3724294	0.3174227	0.2989497	0.175635	0.3808932	0.1767264	0.2117057	0.1182222	0.1813324	0.1050143	0.5902272	0.2422537	0.3293658	0.5658897	0.8016809	0.5447065	0.559432	0.4645126	0.1869466	0.3058888	0.1494468	0.1868012	0.3426747	0.2272448	0.2354515	0.2036199	0.1523313	0.4252821	0.1401699	0	0.2084381	0.1665808	0.3328048	0.3519025	0.2233264	0.222458	0.4528703	0.3270934	0.4336764	0.4323908	0.661413	0.3409875	0.5133005	0.4936482	0.2942917	0.4417302	0.3370442	0.6199664	0.239278	0.3698147	0.3313542	0.2508239	0.2514314	0.264819	0.251826	0.4597296	0.0929	0.425906	0.3349441	0.1445229	0.2298491	0.2879295	0.2832032	0.2293776	0.3093449	0.4122629	0.226025	0.4169019	0.3376335	0.3503498	0.3498289	0.2233261	0.0524	0.2889283	0.2571331	0.2109155	0.283837	0.1819896	0.3598939	0.2180433	0.2029001	0.2293098	0.200886	0.0785
26.48333333	0.3894209	0.1995817	0.1757475	0.4019642	0.1157471	0.2102509	0.1868816	0.2102509	0.1791492	0.3180184	0.1871876	0.2469638	0.2148172	0.1785872	0.20907	0.2330179	0.1753082	0.1939641	0.2971143	0.2479564	0.3415817	0.2107712	0.188147	0.3704906	0.1975309	0.176382	0.1853263	0.2418111	0.2487774	0.2059232	0.0795837	0.1461019	0.3787352	0.1917766	0.3448441	0.2513601	0.1810809	0.3178626	0.3192905	0.2625854	0.3442698	0.2991796	0.3706158	0.2880895	0.2433333	0.1038074	0.2685732	0.1496702	0.2504282	0.2139251	0.2106182	0.07896407	0.327186	0.3135501	0.1882557	0.4309604	0.291311	0.3968109	0.3544005	0.2150728	0.387218	0.3162589	0.204568	0.3102226	0.3491576	0.389011	0.1403812	0.2905973	0.2199075	0.2703598	0.3478665	0.3857032	0.2533118	0.1713853	0.3132635	0.2608963	0.2014622	0.1421475	0	0	0.5882546	0.1813369	0.3229807	0.6128197	0.7892838	0.5396265	0.5633043	0.4917689	0.1418536	0.2641562	0.1339741	0.1304093	0.3715205	0.2004212	0.2486402	0.1992449	0.2386304	0.4399256	0.1043384	0.1148215	0.2442668	0.1520836	0.3168743	0.3010684	0.2607298	0.2224592	0.4263829	0.2908039	0.4363114	0.4405172	0.4206093	0.3409913	0.4717099	0.4683562	0.3069634	0.4364094	0.3175376	0.6164851	0.2068992	0.343545	0.3051545	0.1659652	0.2586363	0.2578005	0.2782166	0.4343745	0.1700011	0.4362273	0.2848991	0.2274054	0.2425407	0.2045738	0.3381431	0.225646	0.3004968	0.4304619	0.2610492	0.4490198	0.3941177	0.3359377	0.3796123	0.2410284	0.0524	0.2826056	0.2179162	0.175855	0.2838393	0.1018075	0.3598984	0.2180445	0.222375	0.2293111	0.2513059	0.1007419
26.5	0.394892	0.2570539	0.2177301	0.422555	0.0921187	0.1990939	0.1843432	0.1990939	0.2088742	0.36053	0.1187948	0.2399038	0.2398903	0.1595053	0.1642149	0.2371837	0.2015433	0.192033	0.3019921	0.2259096	0.3431995	0.2210758	0.1661397	0.3676048	0.1772871	0.1763827	0.1520576	0.2557698	0.248779	0.2261388	0.1172453	0.1378092	0.4004592	0.2179036	0.3557041	0.1889577	0.2104499	0.285944	0.3302771	0.2106784	0.3556748	0.2919177	0.3852604	0.2386237	0.3896095	0.0831963	0.2492392	0.1570262	0.2451589	0.2709016	0.2106193	0.1772732	0.3843808	0.3439347	0.2570732	0.4264591	0.2535754	0.3929418	0.3453983	0.195083	0.3945788	0.2801493	0.1364111	0.3416089	0.2820971	0.3670982	0.1856289	0.2393376	0.233044	0.2588537	0.3684973	0.4722268	0.2989542	0.1692182	0.2858705	0.2654072	0.2478808	0.1626824	0.4530308	0.1696754	0.6190302	0.2473978	0.3325061	0.6032392	0.785117	0.5239175	0.5802118	0.5082082	0.1597858	0.2641581	0.1393177	0.1868024	0.3470026	0.2187293	0.2231425	0.1947587	0.1374856	0.4099174	0	0	0.1002856	0.1595024	0.3721008	0.3480448	0.2881914	0.2134413	0.4344206	0.3035337	0.4638579	0.4240668	0.519528	0.3475959	0.4861593	0.4854445	0.2968869	0.3420384	0.350116	0.5758334	0.22378	0.3698235	0.3250692	0.1716217	0.2346288	0.2716188	0.2813016	0.3994067	0.1975834	0.4174095	0.2613507	0.2274067	0.2425423	0.2399942	0.2373301	0.2015384	0.3076067	0.4095848	0.2161983	0.4169165	0.3247192	0.3640173	0.3324567	0.2233288	0.0805	0.2150958	0.2305267	0.1551021	0.3395772	0.1473136	0.3202299	0.2118567	0.2455789	0.2840619	0.2192213	0.1195531
26.51666667	0.3935411	0.1125203	0.2081301	0.4371251	4.39E-02	0.2207682	0.1966795	0.2207682	0.2262695	0.3450109	0.2355267	0.2249763	0.2398918	0.1343405	0.185626	0.235114	0.2029706	0.1881037	0.3051892	0.2297622	0.3399652	0.1820882	0.1460393	0.4106077	0.2992551	0.2426419	0.1391636	0.2188439	0.2487807	0.2059255	0.1172456	0.1819194	0.3924216	0.2179048	0.3448521	0.2038076	0.1088516	0.2859462	0.2957014	0.2250084	0.3442778	0.3062285	0.4452105	0.3198322	0.3686003	0.048	0.2436375	0.1707665	0.2333763	0.2640085	0.2466785	0.177274	0.3573367	0.3812368	0.1882579	0.4441184	0.2732654	0.3663637	0.3573434	0.2267752	0.3692735	0.3106201	0.2284013	0.2964355	0.3099014	0.3723756	0.09	0.3192112	0.2330454	0.2403041	0.3254604	0.3857169	0.2989568	0.1713867	0.3378465	0.2418165	0.2394481	0.1493087	0.2667683	0.0738	0.5942429	0.2524141	0.3164277	0.5694894	0.8258951	0.5292479	0.5756113	0.4823132	0.2006974	0.2482518	0.1678748	0.2159194	0.324633	0.2098065	0.2371528	0.1947595	0.1898851	0.4539199	0.1688164	0	0.2746508	0.2144351	0.3209633	0.3057416	0.2111758	0.1597748	0.4198168	0.3271023	0.4363279	0.4240738	0.5470641	0.3613521	0.5000185	0.4594928	0.2481102	0.4198568	0.3056508	0.6094279	0.1947088	0.3341696	0.2908873	0.1340732	0.2393555	0.2578043	0.2553166	0.4657916	0.1700026	0.421702	0.2849034	0.1864061	0.2162707	0.2653145	0.261519	0.2366382	0.3187231	0.4379517	0.2353782	0.3540575	0.3616817	0.3043399	0.373922	0.2410312	0.1028868	0.2440746	0.2709304	0.2187019	0.3345486	0.0272	0.4152676	0.2354836	0.2807539	0.3279207	0.2513089	0.0655
26.53333333	0.3894377	0.208944	0.1872353	0.4555462	4.39E-02	0.1952155	0.1942829	0.1952155	0.2460066	0.3544389	0.1568004	0.2790657	0.2308692	0.1679645	0.2046254	0.2412649	0.1667387	0.1527541	0.3036003	0.2581405	0.3282974	0.2697034	0.2039052	0.4055803	0.2474439	0.3449266	0.2043089	0.2418156	0.241285	0.2261412	0.1550171	0.171996	0.3909402	0.2009187	0.3592334	0.2399328	0.1873684	0.2943504	0.3408029	0.2682359	0.3719133	0.2844188	0.4413094	0.2666842	0.38962	0.0671	0.2417361	0.1594027	0.2511749	0.2311606	0.1939888	0.1850566	0.3843907	0.3381551	0.1882588	0.430983	0.1238917	0.3663684	0.3407827	0.2052977	0.4041117	0.310623	0.1646651	0.3474471	0.3131576	0.3775533	0.18563	0.3053444	0.2199113	0.2588571	0.3724469	0.5148168	0.2793802	0.1713873	0.3602505	0.2031829	0.2117106	0.1689629	0	0.1862898	0.5863131	0.2202364	0.2991994	0.5730169	0.8100324	0.5596482	0.5546252	0.4725697	0.1833332	0.2120448	0.1444709	0.1515971	0.3554392	0.1905163	0.2388367	0.1755369	0.1783056	0.4399486	0.2334474	0.1628374	0.2084427	0.1442842	0.324981	0.3057444	0.2794189	0.1939465	0.4344353	0.3035397	0.4466291	0.4405397	0.5195559	0.3426695	0.4667847	0.4770344	0.3019855	0.3704964	0.339725	0.5948716	0.1882799	0.4013362	0.3715483	0.1601017	0.2669704	0.2814337	0.2553184	0.440933	0.2214075	0.4671448	0.273449	0.2120991	0.2046445	0.2700322	0.2497849	0.1736281	0.3093564	0.4547369	0.2353796	0.367828	0.3941319	0.3043427	0.3601453	0.2723683	0.102887	0.2761007	0.260673	0.1658201	0.3541148	0.1656017	0.3944108	0.2298466	0.2343246	0.1519197	0.0951	0.1642478
26.55	0.3619067	0.2178465	0.2129952	0.451051	7.83E-02	0.1912476	0.1764889	0.1912476	0.1946498	0.354443	0.1187966	0.2849517	0.2456905	0.1733642	0.2090737	0.2330237	0.1912253	0.1820343	0.2818427	0.1964683	0.3231264	0.2697054	0.1289488	0.4106204	0.2474455	0.2230868	0.1853291	0.2018135	0.2664121	0.2023308	0.1919789	0.1378109	0.3779772	0.2359531	0.3373604	0.2175208	0.1992877	0.3024576	0.3408067	0.2508238	0.3383909	0.3505311	0.3706398	0.3168484	0.4531198	0.1214923	0.2359172	0.1594032	0.2242633	0.2444342	0.2330528	0.196099	0.4090562	0.3658916	0.2141015	0.435434	0.2824761	0.3830313	0.3296584	0.145558	0.3847448	0.3048446	0.2496029	0.3232729	0.3463584	0.3701382	0.1403833	0.3005373	0.233048	0.2528597	0.3478832	0.4051431	0.2667486	0.1670226	0.3809133	0.2207164	0.0124	0.1808332	0	0.1299881	0.5981991	0.1884535	0.3505447	0.5901296	0.8100868	0.5447807	0.5700297	0.4936772	0.1510889	0.2120459	0.1589368	0.1304118	0.3292774	0.1905172	0.2371557	0.1992485	0.1658524	0.4099393	0.1688183	0	0.2084437	0.1665841	0.3209698	0.3441316	0.2702815	0.2224633	0.4407202	0.332661	0.4310661	0.3881721	0.4897474	0.3393299	0.49087	0.4854747	0.2916846	0.3962484	0.3370618	0.5304761	0.218325	0.4087024	0.3250795	0.1875044	0.2454896	0.2578082	0.2410088	0.4344052	0.2098863	0.4259434	0.3349575	0.2039423	0.2272155	0.2345325	0.2832141	0.2139893	0.3162097	0.4122986	0.2528504	0.4490459	0.3499508	0.2868091	0.2881739	0.2233333	0.1028872	0.2761028	0.2606748	0.1551042	0.2961026	0.1018088	0.2897103	0.2354864	0.2400346	0	0.2359218	0.1824935
26.56666667	0.3709096	0.1792157	0.1634002	0.4225859	6.25E-02	0.1830244	0.1764896	0.1830244	0.2569818	0.3694428	0.1871911	0.2325891	0.2540863	0.1273028	0.2298363	0.2511155	0.1753122	0.1939681	0.2870547	0.2297662	0.3248665	0.2596269	0.2148728	0.4030429	0.1975374	0.2012719	0.1853299	0.226812	0.2374318	0.1790416	0.1550184	0.1577358	0.3740498	0.2232405	0.3048721	0.1657121	0.2309396	0.2486971	0.254954	0.2446792	0.3383946	0.3325065	0.3852851	0.2846737	0.3995789	0.1158599	0.2634821	0.1707684	0.2444005	0.2592893	0.2258681	0.1466212	0.3272083	0.3199521	0.2367613	0.4567575	0.2636544	0.38505	0.3213976	0.2102447	0.3796921	0.3298353	0.2144756	0.3295426	0.3288054	0.3731352	0.1045239	0.2854773	0.2679414	0.2588606	0.3346782	0.3857384	0.2989639	0.1818154	0.3132809	0.2092177	0.2394509	0.1182251	0.1813393	0.1511405	0.5802834	0.2620969	0.3505488	0.5730538	0.8338537	0.5645147	0.5633904	0.4992221	0.1597885	0.2482558	0.1678766	0.1304121	0.3101791	0.1131421	0.2354602	0.2120706	0.01203722	0.4099456	0.1688189	0.0361676	0.1636709	0.1665847	0.3619685	0.3519238	0.2402299	0.2134453	0.4214975	0.3636594	0.4310735	0.4240945	0.5195804	0.344882	0.4862018	0.4854854	0.2448649	0.3636754	0.3086901	0.5640488	0.2183261	0.3341838	0.3051704	0.1716242	0.219727	0.2846137	0.258749	0.4344129	0.2322691	0.4301184	0.2201086	0.2483158	0.2245398	0.2289102	0.2497886	0.1971936	0.3058617	0.4279657	0.261057	0.3540733	0.383743	0.2677892	0.3233093	0.2520159	0.0805	0.2693951	0.2222205	0.194273	0.3019933	0.1819924	0.3833907	0.1919137	0.2400361	0.2293178	0.2656267	0.1104925
26.58333333	0.3908292	0.1680194	0.212997	0.4464984	4.39E-02	0.2102568	0.1817692	0.2102568	0.2533907	0.3513482	0.2129475	0.2790717	0.2398979	0.1474579	0.1805328	0.2154059	0.1613675	0.1576301	0.2596721	0.1918405	0.3265946	0.2596288	0.1881516	0.3733838	0.2992626	0.2230891	0.16394	0.1673195	0.2630065	0.1949126	0.155019	0.1614247	0.3756344	0.2284283	0.3890283	0.1858336	0.2157897	0.2943575	0.3302928	0.3088651	0.2997336	0.3197301	0.3387334	0.2776583	0.3686232	0.048	0.2492473	0.1854475	0.2444021	0.1982369	0.2025024	0.222576	0.1303036	0.3496157	0.2570798	0.4526165	0.2199506	0.3769127	0.3423439	0.2002566	0.4017774	0.3245034	0.2192352	0.3034464	0.3066157	0.3678817	0.1294453	0.2956308	0.1904645	0.2125071	0.3913637	0.3857437	0.3099613	0.1713894	0.4181742	0.2367559	0.1665096	0.1626853	0	0.129989	0.5923486	0.2143135	0.3197432	0.5551906	0.8529211	0.6141254	0.5566329	0.4745752	0.1639615	0.2309977	0.1284239	0.2525409	0.3051598	0.1567059	0.2438049	0.165019	0.2206384	0.467345	0.1401733	0	0.2442738	0.173363	0.3478114	0.3441395	0.2402315	0.2039631	0.4198456	0.2841814	0.4284076	0.3784555	0.3792198	0.3301997	0.4717717	0.4312928	0.2836435	0.3836818	0.3397355	0.5986187	0.2441933	0.3341874	0.3313775	0.1770896	0.2330355	0.2578121	0.2621229	0.4473582	0.1700064	0.41528	0.1446832	0.2199136	0.2076251	0.1979577	0.2497903	0.2218452	0.3195691	0.392924	0.2689561	0.5135091	0.3837482	0.3503732	0.3302158	0.2572942	0.1385019	0.2858023	0.2222217	0.1551055	0.3133462	0.1819931	0.3054792	0.2054574	0.2400376	0	0.180443	0.1824947
26.6	0.4341388	0.07262953	0.1815949	0.4729928	4.39E-02	0.22747	0.1893891	0.22747	0.2133855	0.3723533	0.1187984	0.2399141	0.2568133	0.1759995	0.1905789	0.2491867	0.1595352	0.2051353	0.3293281	0.2179726	0.3160622	0.2490409	0.1881524	0.3926232	0.2156885	0.201274	0.1250025	0.2344609	0.2795388	0.2023335	0.2166854	0.1243911	0.3975933	0.2408198	0.35925	0.2094211	0.20496	0.2586454	0.3509193	0.2383437	0.3323655	0.326206	0.4081232	0.2914825	0.3995899	0.0905	0.266899	0.1365442	0.2333836	0.2519995	0.2184035	0.06124058	0.2523818	0.3381703	0.2367644	0.4608721	0.3080449	0.3949173	0.3328989	0.1731923	0.3666358	0.2959051	0.2455434	0.3295489	0.3131704	0.3761048	0.1856321	0.3053549	0.2330522	0.2588636	0.3059574	0.5012352	0.295186	0.1735292	0.285892	0.2092201	0.1905977	0.1864652	0	0.1050169	0.5615283	0.2422646	0.3619153	0.5800158	0.7811916	0.6012174	0.5527231	0.4918455	0.1719909	0.1909128	0.1339774	0.0741	0.2839107	0.1800045	0.235463	0.2201462	0.05171251	0.4539598	0	0.03616766	0.2746579	0.1980033	0.3404347	0.2963284	0.265568	0.2224667	0.4344649	0.3326713	0.4686705	0.4241072	0.4897772	0.3225238	0.4514841	0.4937298	0.2752993	0.383687	0.3232947	0.5476809	0.2582416	0.3698514	0.2834169	0.2110914	0.2543556	0.2613535	0.2334564	0.4067839	0.1700071	0.4634739	0.2613617	0.2121039	0.2474079	0.2345363	0.3122682	0.2256539	0.3023141	0.4149857	0.2443105	0.393463	0.2966346	0.3894477	0.3540286	0.2818731	0	0.2858046	0.2385065	0.2027923	0.3019989	0.1473164	0.3473744	0.2298515	0.195924	0.229319	0.1804437	0.1195557
26.61666667	0.3796372	0.1995884	0.1979978	0.4600306	9.21E-02	0.1952203	0.194287	0.1952203	0.2133866	0.3450362	0.1871933	0.2604074	0.2369387	0.1595092	0.1953894	0.2385626	0.1866097	0.1840855	0.3235206	0.2259183	0.344828	0.2210862	0.1513226	0.3926288	0.1975414	0.201275	0.1749863	0.2381762	0.2412936	0.2094581	0.1464629	0.1500837	0.3668408	0.2038688	0.3695475	0.1727004	0.2157919	0.3024667	0.307812	0.2383451	0.332369	0.4031267	0.3946516	0.3107668	0.3336563	0.1038091	0.2582621	0.1309384	0.2217054	0.2444402	0.1655667	0.1605033	0.3573582	0.3070211	0.2141068	0.4125684	0.2913266	0.3850661	0.3645641	0.1871349	0.3771437	0.3190558	0.2238787	0.3168548	0.3226779	0.3686488	0.1403851	0.2906172	0.2569591	0.2269155	0.380185	0.3649019	0.313521	0.1692229	0.4351843	0.2092212	0.1665111	0.1493121	0.2667713	0.0294	0.5636788	0.1813461	0.3262234	0.5968411	0.8062553	0.578724	0.5517509	0.4823768	0.1796408	0.2928333	0.1165955	0.1054013	0.2665364	0.2004279	0.2454355	0.1755412	0.2206398	0.3170472	0.1930932	0	0.27466	0.1665868	0.3209845	0.3401619	0.2047924	0.222468	0.4514419	0.3214422	0.4686801	0.4241143	0.3792338	0.3465343	0.4514927	0.4770844	0.2969028	0.3962699	0.3316555	0.5798337	0.181604	0.3341954	0.2676426	0.1973232	0.2628549	0.2648364	0.2621263	0.4139445	0.116572	0.4217474	0.2849151	0.2121049	0.2350358	0.279174	0.2933184	0.205791	0.2959648	0.468486	0.244312	0.405452	0.3617088	0.3640428	0.3434838	0.2624445	0	0.2402006	0.2222244	0.2027933	0.3077449	0.2234605	0.3054856	0.161078	0.2613856	0.3279283	0.2513161	0.1104937
26.63333333	0.4208195	0.1995893	0.1927031	0.4324046	4.39E-02	0.1991017	0.1791532	0.1991017	0.2422221	0.3752331	0.2355329	0.2249878	0.2399026	0.1308688	0.1805353	0.2344288	0.1850428	0.1861096	0.2954898	0.264669	0.3573186	0.2468589	0.09458332	0.3926345	0.261622	0.2230924	0.174987	0.2228764	0.2595471	0.1871653	0.1172493	0.1685523	0.3857041	0.2258564	0.3448809	0.1858361	0.1745571	0.2681427	0.3078148	0.2317973	0.2997428	0.3386745	0.3900204	0.3314565	0.4092143	0.0832	0.2600202	0.1365451	0.2405404	0.2903838	0.2184055	0.02684013	0.3573625	0.3812661	0.1882656	0.4172961	0.2732784	0.3685375	0.3408051	0.1673619	0.3719476	0.3324734	0.2238799	0.3295555	0.3406569	0.3904582	0.1294467	0.263676	0.2569609	0.2403149	0.3763589	0.317478	0.3026974	0.1838271	0.3602787	0.2092222	0.1905992	0.1092121	0.1813416	0.0738	0.5721149	0.2802316	0.3197537	0.5766053	0.8455681	0.5498965	0.5447773	0.4955865	0.1869536	0.2310021	0.1494516	0.1701672	0.2947872	0.1905208	0.235466	0.1901598	0.1898899	0.3765324	0.0535531	0.08229338	0	0.1595078	0.3209876	0.2598226	0.2655711	0.1833264	0.4360622	0.3214454	0.4441366	0.3470091	0.5471445	0.333676	0.4566964	0.5173163	0.2753039	0.370527	0.302604	0.5720651	0.2069092	0.415907	0.3871016	0.1973241	0.2656148	0.2938887	0.2482985	0.4536551	0.2098905	0.4578552	0.2201141	0.2415945	0.2134408	0.2109746	0.2832251	0.205792	0.3277656	0.4477012	0.2839402	0.3809651	0.4041946	0.3770455	0.3138054	0.2771798	0.0805	0.2321947	0.242377	0.1173248	0.3133549	0.1473179	0.4153006	0.235492	0.2455914	0.1519244	0.2656323	0.1766382
26.65	0.3709379	0.1897072	0.1979996	0.4418964	7.83E-02	0.1830291	0.1438466	0.1830291	0.2088855	0.3450448	0.1871954	0.2604107	0.2114497	0.1811452	0.2298413	0.2236906	0.1850436	0.1820391	0.2818578	0.2297728	0.3333906	0.2446516	0.1707906	0.4030715	0.2322212	0.1470286	0.195082	0.1878868	0.1987068	0.2293163	0.1373809	0.1378138	0.3668506	0.233484	0.3335495	0.2148648	0.1873751	0.2681447	0.295725	0.2568013	0.3666377	0.3933847	0.3853119	0.304521	0.379351	0.083198	0.2669046	0.1793177	0.2365994	0.2169234	0.2184066	0.1200791	0.2928746	0.3135866	0.292656	0.4219507	0.2535915	0.3642474	0.3701951	0.1788809	0.355721	0.3162889	0.1646723	0.3168612	0.3318343	0.3739029	0.09	0.2636778	0.219921	0.2588684	0.3391787	0.4051791	0.2793974	0.1838279	0.3809426	0.2418265	0.1529651	0.1561461	0.3272559	0	0.5594333	0.2259911	0.3062668	0.5364921	0.8787407	0.5076156	0.5468028	0.4746172	0.1833382	0.212054	0.1444742	0.2019617	0.278277	0.1800071	0.2302864	0.2494246	0.2007383	0.425359	0.2334518	0	0.2084505	0.1595084	0.3209908	0.2963364	0.2173645	0.1833272	0.4423162	0.2841928	0.441582	0.4324662	0.4898083	0.3359638	0.45151	0.4684562	0.2863665	0.4083294	0.3370821	0.5477309	0.2290965	0.3698661	0.3186418	0.1924869	0.258653	0.2430225	0.2687173	0.4536638	0.1542431	0.4342688	0.2734618	0.2199185	0.2190763	0.2231241	0.2373467	0.2366476	0.3041061	0.430536	0.2979787	0.4054637	0.4232922	0.2868294	0.3581432	0.2170602	0.1385025	0.255318	0.2179301	0.1435818	0.2961191	0.1819961	0.3944425	0.1919187	0.2161233	0.284075	0.1804474	0.0507
26.66666667	0.3782208	0.226349	0.1757569	0.427566	7.83E-02	0.2173379	0.162495	0.2173379	0.267414	0.3665369	0.2742307	0.2730356	0.2308808	0.1536052	0.1642233	0.2323307	0.176978	0.2104706	0.2728946	0.2335504	0.3214012	0.2134166	0.1962103	0.3762415	0.1542029	0.2604717	0.1639432	0.2062312	0.2450815	0.2385225	0.1373813	0.1243929	0.3968851	0.2408252	0.348558	0.2201517	0.1934377	0.2586535	0.2040666	0.1590174	0.3612339	0.356301	0.3552005	0.3505656	0.3793561	0.1269006	0.2634932	0.1445645	0.252663	0.2169246	0.2531729	0.1648664	0.292877	0.2787721	0.3374323	0.4077906	0.2318226	0.4063356	0.3021797	0.1703031	0.4110977	0.3048658	0.2371662	0.3356749	0.3318377	0.3805061	0.207821	0.2854912	0.2199223	0.2528709	0.3986075	0.3174863	0.2533364	0.1777279	0.4001757	0.2367622	0.1906007	0.1561466	0	0.1511419	0.5721494	0.1952896	0.3476522	0.5661054	0.822483	0.559784	0.5615637	0.5065318	0.1833389	0.1383512	0.1036011	0.1054028	0.2476241	0.1800078	0.2354688	0.2079033	0.2109616	0.3170604	0.05355392	0	0.2442804	0.1665887	0.2908284	0.3278269	0.2558097	0.2134516	0.4280881	0.3214512	0.4441528	0.3579257	0.4207144	0.3331089	0.4183927	0.4684658	0.2890504	0.3705378	0.3087091	0.5349533	0.1816068	0.3526472	0.3051886	0.1716291	0.2543628	0.2505564	0.2813204	0.440995	0.1700096	0.4174839	0.3161903	0.2346363	0.2105602	0.2109769	0.2097667	0.2057944	0.3014285	0.4014278	0.2610686	0.3541082	0.4232993	0.3770534	0.3561039	0.2864812	0.0524076	0.3040375	0.2675795	0.2187093	0.2961216	0.0272405	0.2727921	0.1919195	0.2284559	0.2840773	0.2359311	0.1766391
26.68333333	0.396304	0.2263503	0.2031422	0.4772493	9.21E-02	0.1698813	0.1764946	0.1698813	0.2177882	0.3575456	0.212954	0.2668192	0.2428255	0.1652005	0.2134227	0.2244281	0.1942429	0.1920421	0.2853489	0.2740952	0.3448432	0.2424211	0.1922304	0.387289	0.2322232	0.1763951	0.1639439	0.1926582	0.1938506	0.2529787	0.1172504	0.1685539	0.3708982	0.215193	0.3411697	0.2557732	0.1873768	0.2859685	0.2694222	0.2944803	0.3323839	0.319754	0.399236	0.3342853	0.3575044	0.1466557	0.1991093	0.1471429	0.2191124	0.2014959	0.2466913	0.1560172	0.4530121	0.4051325	0.2755997	0.4354947	0.2430046	0.3642578	0.3423669	0.2313286	0.3666604	0.3549656	0.1886135	0.2892478	0.3654687	0.3701774	0.0733	0.290626	0.2679524	0.2703806	0.3479177	0.405189	0.2951983	0.1735328	0.2178594	0.2031932	0.1380862	0.1919177	0	0	0.572167	0.1884627	0.3325445	0.5365229	0.8105491	0.5449136	0.5325266	0.4804916	0.1758638	0.2789726	0.144475	0.2159266	0.2541252	0.168783	0.2231577	0.1650244	0.1020099	0.4400085	0.1043429	0.03616745	0.2084529	0.1798735	0.3619944	0.3011048	0.2291427	0.1465401	0.4313163	0.3156389	0.4591171	0.3976231	0.5728194	0.3342597	0.4125104	0.4937837	0.2890528	0.3637107	0.3204606	0.5435452	0.2069124	0.3526514	0.3313968	0.2020351	0.2529139	0.2877592	0.2334648	0.3919603	0.1700103	0.4502082	0.3161933	0.2732379	0.2076322	0.2791803	0.1772309	0.2015501	0.3119745	0.4280166	0.2689678	0.4280687	0.3499897	0.2868359	0.3456437	0.2520286	0.1028888	0.2659741	0.2641623	0.1551096	0.2900811	0	0.4252207	0.1523439	0.2562593	0.2293277	0.2513221	0.1360391
26.7	0.4094771	0.1559824	0.1757585	0.4419214	2.06E-02	0.1830316	0.173791	0.1830316	0.2534008	0.3694788	0.2557875	0.3123052	0.2246259	0.1236481	0.2218125	0.231628	0.1595395	0.171404	0.2870745	0.2646759	0.3300334	0.2284667	0.170793	0.3676696	0.2749041	0.2426569	0.2130969	0.2557854	0.2595528	0.2196548	0.1781852	0.1196129	0.370903	0.2284374	0.3373957	0.2094276	0.1532015	0.2382576	0.2694242	0.2318031	0.3198582	0.2686366	0.4081575	0.3398331	0.3996215	0.0671	0.2582706	0.1496773	0.2242756	0.191557	0.2399952	0.1513945	0.3272346	0.3439817	0.2141154	0.4484653	0.282494	0.3949493	0.3469673	0.1703082	0.4111092	0.3019274	0.2045819	0.2577691	0.3406723	0.3805161	0.1294484	0.3005592	0.2569672	0.2337372	0.3839885	0.3174946	0.2874408	0.1692265	0.3809553	0.2367648	0.1665144	0.1750115	0.3757361	0.0294	0.5616305	0.2621082	0.3230249	0.5731919	0.8065462	0.5549185	0.5366856	0.4415256	0.1639665	0.2482674	0.1763454	0.1054039	0.2409131	0.1687837	0.2267578	0.1805615	0.1523403	0.453998	0.1401758	0	0.2746663	0.1520918	0.3289659	0.3361293	0.2233476	0.1719848	0.4131683	0.315642	0.4639605	0.432485	0.5471974	0.3243383	0.4184062	0.4313588	0.2943249	0.3772115	0.3056853	0.5681766	0.2009216	0.3780959	0.3314003	0.1973276	0.2265086	0.2814542	0.2295753	0.420967	0.1542449	0.4281025	0.3062311	0.2121117	0.2245497	0.217153	0.2615389	0.1736376	0.3195899	0.4280238	0.2979855	0.3678867	0.3617356	0.3206923	0.349884	0.2466145	0.102889	0.2362463	0.260689	0.1758643	0.302015	0.1018125	0.3599559	0.2240496	0.2400477	0.2840811	0.1571194	0.0785
26.71666667	0.3894993	0.1792228	0.203144	0.4125422	0	0.1830324	0.1471217	0.1830324	0.2262859	0.3482417	0.1872003	0.2668238	0.2595124	0.1273072	0.1856372	0.2184694	0.1786251	0.1996467	0.3114824	0.2548194	0.3432467	0.2134204	0.2218447	0.4106781	0.2322265	0.2921779	0.1391712	0.2147456	0.2664288	0.212925	0.1059249	0.1720019	0.3668702	0.2096235	0.3485696	0.2557762	0.199297	0.215508	0.2549742	0.2626088	0.3133473	0.2919596	0.3656316	0.3198684	0.2433859	0.1099777	0.2617705	0.2216076	0.2428761	0.2568999	0.2106348	0.1560182	0.3844354	0.3199845	0.2367761	0.4219796	0.2824963	0.376954	0.3247695	0.1788903	0.3719735	0.2959259	0.1941015	0.2817958	0.340676	0.3679211	0.1856359	0.3005619	0.256969	0.2269246	0.3563722	0.3423118	0.2579152	0.1670295	0.4001889	0.2031955	0.1529675	0.2346986	0.1813477	0.0738	0.532746	0.2573267	0.3097245	0.5696985	0.7900501	0.5549346	0.5644922	0.4746571	0.2007066	0.2789765	0.1444761	0.130417	0.2409146	0.1436068	0.2454441	0.2201534	0.1209229	0.376562	0.1401762	0.1994366	0.1636804	0.1520923	0.2716309	0.3192529	0.2558142	0.2039705	0.4454233	0.3486548	0.4492427	0.4067429	0.681237	0.3302278	0.466882	0.4596091	0.2994787	0.3900827	0.3424017	0.568194	0.1882913	0.3614115	0.3051979	0.1875129	0.2214556	0.2969066	0.2553371	0.4139875	0.2214172	0.4217922	0.2849294	0.2346408	0.227228	0.2231296	0.2832333	0.1881659	0.3111196	0.4501172	0.2979881	0.4387756	0.3617401	0.2469362	0.3519807	0.2294312	0.1028893	0.2920563	0.2179364	0.1853231	0.2774913	0.1018127	0.4441265	0.2180599	0.2562625	0.229331	0.1295822	0.1642532
26.73333333	0.3881215	0.2344887	0.1697028	0.427597	4.39E-02	0.1604814	0.1682446	0.1604814	0.2569969	0.3482457	0.2129575	0.2538148	0.2246288	0.1474625	0.2090846	0.22662	0.1684985	0.1861147	0.2853563	0.2179844	0.3496076	0.2446585	0.1707946	0.3979312	0.2156986	0.2604783	0.1639459	0.2105407	0.241304	0.2415032	0.1852268	0.1753778	0.3910027	0.2284399	0.3134493	0.182655	0.2404279	0.2487155	0.350941	0.2626106	0.3771611	0.407913	0.3552203	0.3045373	0.3793736	0.1269019	0.2735814	0.1894209	0.2541345	0.2256054	0.2258804	0.06124289	0.2524072	0.3382	0.2141179	0.4029408	0.2824986	0.4026084	0.3408274	0.1673751	0.4156604	0.3190777	0.2096025	0.3356859	0.3033002	0.3812497	0.2146463	0.2956528	0.2883869	0.3065032	0.3645603	0.2583162	0.3099841	0.1713956	0.3603057	0.2092294	0.1906033	0.2260047	0.1813485	0	0.5722167	0.2315758	0.3325544	0.569716	0.842122	0.5499887	0.55186	0.4522662	0.1680328	0.2120607	0.1678815	0.2289149	0.2665494	0.1800104	0.2486623	0.2079071	0	0.4540124	0	0	0.2084565	0.1733689	0.3328602	0.3148481	0.2655808	0.2310838	0.4080332	0.3732678	0.4492511	0.3684228	0.6196378	0.3348419	0.4354293	0.4410743	0.2863787	0.3963076	0.3087215	0.5601812	0.2009234	0.3037254	0.3052007	0.202038	0.2214569	0.2998776	0.2813276	0.4139942	0.1366533	0.4521668	0.2613792	0.17693	0.2046584	0.2605122	0.2240629	0.2537162	0.2959845	0.3871967	0.2839541	0.4387835	0.3500025	0.2469378	0.3435112	0.2674811	0.138504	0.2761251	0.2385185	0.1942806	0.2900884	0.1473198	0.3055163	0.1988248	0.2284618	0.3978462	0.2192373	0.1280452
26.75	0.3895102	0.1680274	0.2031457	0.4020821	4.39E-02	0.1787662	0.1653978	0.1787662	0.2088937	0.3605953	0.1568114	0.225	0.2308879	0.127308	0.1642276	0.2337403	0.1398832	0.1861155	0.2801076	0.2138833	0.3542794	0.1789553	0.1839847	0.3873112	0.2616324	0.1764003	0.1639465	0.2147477	0.2080494	0.2385295	0.127685	0.1577417	0.3910083	0.1532289	0.3216991	0.1621107	0.253854	0.3103164	0.3303209	0.2180026	0.2997668	0.2992325	0.3805476	0.2915094	0.3896882	0.0905	0.2378964	0.1751045	0.2459427	0.194937	0.175604	0.2194732	0.4091055	0.3070489	0.3085422	0.407825	0.2430123	0.374891	0.3660129	0.1924949	0.3612729	0.2866197	0.1994218	0.3102711	0.2999089	0.3610153	0.1403892	0.2906362	0.2679603	0.2703882	0.3763922	0.3857927	0.2579195	0.1713963	0.4513424	0.2467751	0.1665163	0.2073181	0.4169079	0	0.5373721	0.2422773	0.3230346	0.5327163	0.8383543	0.5347103	0.5458918	0.4667072	0.1510967	0.2928472	0.1165989	0.1868128	0.2604333	0.2272602	0.2438195	0.1947726	0.07967617	0.5162033	0.1401765	0.2151912	0.1002971	0.159512	0.304248	0.3192591	0.217373	0.193959	0.4361143	0.2475824	0.4542443	0.4783777	0.5729012	0.3273092	0.4955962	0.5394945	0.2969225	0.3705629	0.3344064	0.5601978	0.1816112	0.3860881	0.3186604	0.1716332	0.2642517	0.2908576	0.2256093	0.3995111	0.2098961	0.4502402	0.2734762	0.156105	0.2105658	0.2345494	0.2498076	0.2330597	0.3204299	0.3958425	0.3297966	0.4055013	0.2812302	0.3206993	0.394333	0.2573121	0.0125872	0.2761272	0.2499075	0.1551123	0.2838821	0.1473203	0.3342193	0.1772262	0.2713049	0.365173	0.2192385	0.1642542
26.76666667	0.4056125	0.04558739	0.19271	0.432465	0.0625449	0.1952278	0.1764979	0.1952278	0.2303997	0.3251119	0.065	0.2730475	0.221424	0.1536081	0.1856397	0.2432931	0.1769821	0.1996493	0.2836243	0.1771597	0.3317381	0.2185746	0.1797049	0.4081897	0.1542094	0.2426633	0	0.1973055	0.229502	0.1910934	0.1059261	0.1461107	0.3733173	0.1917952	0.3335746	0.2303066	0.1371017	0.2943809	0.3193398	0.2180037	0.3066613	0.276699	0.3756733	0.3045426	0.3208824	0.0754	0.2686034	0.1663275	0.2199895	0.2520139	0.2184154	0.1691148	0.32725	0.3439957	0.2141213	0.4265769	0.3311335	0.3890979	0.3392754	0.1488428	0.3822957	0.3324986	0.128418	0.296479	0.2821449	0.3790831	0.1600842	0.3053799	0.2453754	0.2125238	0.352197	0.4405771	0.3402562	0.1692291	0.3603173	0.1969554	0.2214244	0.1972055	0.3272716	0.186293	0.5552192	0.2260005	0.3062891	0.5836086	0.794404	0.5549811	0.5377761	0.4938138	0.1939702	0.2641836	0.1284286	0.2159308	0.2192815	0.2187432	0.2405255	0.1805651	0.2470587	0.5046522	0.1930974	0	0.2442874	0.1861379	0.3328667	0.3557731	0.2347775	0.1465438	0.4215851	0.315655	0.4390564	0.4325138	0.572919	0.3296558	0.526319	0.4685247	0.2917153	0.408368	0.3087277	0.5799868	0.2237977	0.3244844	0.3186635	0.2111007	0.2514605	0.2648555	0.2518573	0.4278215	0.1700139	0.4131797	0.295835	0.1864222	0.2162884	0.2700543	0.2240657	0.2058008	0.2987339	0.4203217	0.2260565	0.381012	0.3617514	0.4013767	0.3642122	0.2573139	0.0524	0.258943	0.2461843	0.2028002	0.3020249	0.1018138	0.3599741	0.1919249	0.228465	0.3651776	0.0462932	0.193639
26.78333333	0.3739156	0.2263554	0.1634104	0.4730848	2.06E-02	0.2138399	0.1565335	0.2138399	0.2133997	0.3695001	0.2129595	0.2790951	0.2399151	0.1595144	0.1642289	0.2323401	0.1576878	0.1799724	0.2783338	0.1918551	0.3178892	0.1691265	0.2001087	0.3818559	0.2322314	0.05825636	0.1520676	0.1973064	0.279557	0.238532	0.1464674	0.1378178	0.3693202	0.225867	0.3557718	0.2491466	0.2049705	0.2772515	0.360679	0.2508464	0.3133603	0.3563252	0.3756783	0.3286351	0.3073615	0.0905	0.2084643	0.1772282	0.2444196	0.2311813	0.2772788	0.1560206	0.3272534	0.3382106	0.3085465	0.4768498	0.2636805	0.3554854	0.3392791	0.2290904	0.3293517	0.3106684	0.2238889	0.2660917	0.2894215	0.3671806	0.1045296	0.3605817	0.2199336	0.2467036	0.364574	0.3175142	0.3239062	0.1648038	0.3809828	0.2262291	0.1380899	0.1493191	0.3757536	0.0738	0.5805091	0.2260017	0.3325642	0.5553919	0.7731717	0.5077305	0.5408608	0.4881992	0.2103624	0.2120655	0.128429	0.0297	0.2339726	0.1436099	0.2285395	0.2079099	0.1209245	0.440061	0.1930983	0	0	0.1665932	0.3250311	0.305791	0.2111984	0.1833338	0.416587	0.3214737	0.4687681	0.4067703	0.5729367	0.3404998	0.4718803	0.4938451	0.2943375	0.3901051	0.3204797	0.606123	0.2442076	0.3244877	0.2593267	0.2279896	0.2543738	0.2648575	0.2372891	0.3681288	0.021102	0.4281399	0.2849383	0.1319848	0.2218403	0.168582	0.2373581	0.2569684	0.310267	0.4123948	0.3175797	0.4591555	0.3377161	0.3640796	0.3064449	0.2233556	0.1028901	0.2889676	0.2535689	0.1853263	0.3020276	0.071	0.3834517	0.2118745	0.2029256	0.3978619	0.200906	0.1436121
26.8	0.3936367	0.1680293	0.2223682	0.4073879	0	0.1871984	0.1817783	0.1871984	0.1946681	0.2956833	0.187204	0.2538219	0.2428357	0.1442946	0.1905894	0.2273493	0.1595431	0.186118	0.3235494	0.1771612	0.3214295	0.1941539	0.2252376	0.3790869	0.2474668	0.2604829	0.1250086	0.2268282	0.2524554	0.2293283	0.1919878	0.09852576	0.3780533	0.2479142	0.2671741	0.2327649	0.1873834	0.2772536	0.319347	0.2737649	0.2777621	0.2919755	0.4037656	0.2667263	0.201941	0.0369	0.206174	0.1594125	0.2325894	0.3158765	0.2467011	0.1313091	0.3574035	0.3262221	0.1882811	0.4609653	0.2732988	0.3707101	0.3231239	0.212713	0.3970856	0.3325052	0.1994244	0.2964836	0.2858162	0.3625816	0.1600851	0.2748786	0.2784168	0.2528847	0.3802378	0.440589	0.2952164	0.1756489	0.4002175	0.2418383	0.2214262	0.1346288	0.1813585	0.1696802	0.5984697	0.2315813	0.2882632	0.5870345	0.80687	0.5550104	0.5730913	0.4786209	0.1758691	0.2928531	0.158944	0.1054069	0.2114871	0.1687882	0.2157571	0.1992627	0.07967752	0.4400689	0.2334574	0.08229408	0.2084592	0.1520954	0.3754686	0.3481061	0.260761	0.2472461	0.4485079	0.3327104	0.4390734	0.3579725	0.519777	0.3427278	0.451589	0.4596591	0.272473	0.3637467	0.2866448	0.5800257	0.2127194	0.3342404	0.3052115	0.2197368	0.2485103	0.2814679	0.2843755	0.4410495	0.1366553	0.4153759	0.2734829	0.1954112	0.2162907	0.2605183	0.2726665	0.2569701	0.3032415	0.3783059	0.2910907	0.4055211	0.3377198	0.3207117	0.3477992	0.2294388	0.0805	0.2694232	0.2606989	0.1758689	0.3445672	0.1656092	0.4348511	0.2054702	0.2343477	0.4272023	0.251329	0.1195607
26.81666667	0.392279	0.1897157	0.2177484	0.4125844	0	0.2066267	0.1682479	0.2066267	0.2422374	0.3386045	0.1568138	0.2088061	0.233948	0.1652046	0.2000811	0.2399387	0.1753225	0.1757477	0.329364	0.1918568	0.3383954	0.2260481	0.2218508	0.3818662	0.2474684	0.1470383	0.1091998	0.1779352	0.2595645	0.1790574	0.1373856	0.1539647	0.3819362	0.2067791	0.3049239	0.1826601	0.1993032	0.2772558	0.3408558	0.2383635	0.2997774	0.2767071	0.4125539	0.2776964	0.2238021	0.0754	0.2319643	0.1854568	0.2350145	0.2169367	0.1940082	0.181221	0.3272608	0.3711694	0.2141255	0.3929665	0.2998641	0.3930422	0.3329474	0.1951298	0.3529659	0.3078013	0.2536066	0.3168888	0.2784235	0.361811	0.1505609	0.3005786	0.2199366	0.2759261	0.3877515	0.4234309	0.2579295	0.1555608	0.3603322	0.2092354	0.2214275	0.1493201	0	0.1050188	0.5723042	0.2082083	0.3447311	0.5733137	0.7903682	0.5695372	0.5398719	0.4901061	0.2165264	0.2641892	0.1102666	0.1701742	0.144035	0.2187457	0.256497	0.20364	0.1783156	0.2376184	0	0	0.2442901	0.1733722	0.3328782	0.3103743	0.2558237	0.1597897	0.4265302	0.332714	0.4364752	0.4241916	0.5970276	0.3354304	0.491023	0.4856384	0.280929	0.3495378	0.3261534	0.535101	0.174655	0.3526835	0.3435515	0.1973345	0.247019	0.278248	0.2719548	0.4345205	0.2214215	0.4302312	0.1866109	0.2274287	0.2272351	0.2345552	0.209779	0.2330656	0.3170994	0.4042541	0.3175854	0.3541601	0.3111557	0.4013914	0.3162616	0.2466255	0.0524	0.2624988	0.2499142	0.165832	0.2498838	0.1656099	0.3203101	0.2054712	0.2343491	0.3978746	0.0951	0.0902
26.83333333	0.4016948	0.1897165	0.2177496	0.4227072	9.21E-02	0.1504789	0.1654011	0.1504789	0.1844977	0.3353049	0.1188083	0.2604312	0.1735373	0.1536103	0.2090898	0.230931	0.1685022	0.2122229	0.2836348	0.2053981	0.3317518	0.2185787	0.2148872	0.4460112	0.2322358	0.2231067	0.1749939	0.2344775	0.2595663	0.1986784	0.137386	0.1334863	0.3772815	0.2067801	0.3257361	0.2121774	0.2209912	0.2681667	0.2225976	0.2993954	0.285346	0.3505938	0.4082022	0.3371002	0.357536	0.058	0.26004	0.1663302	0.2242869	0.2311864	0.2106432	0.1141007	0.3272642	0.3552139	0.3085519	0.4609808	0.2199778	0.3707204	0.3264475	0.2002934	0.3667049	0.3078042	0.2096088	0.2964892	0.3033153	0.3776417	0.1294525	0.3005812	0.2453815	0.240335	0.3645887	0.2898681	0.2624061	0.1735388	0.4182565	0.215076	0.2306571	0.1421602	0.1813592	0	0.58864	0.2474261	0.3197924	0.5870719	0.7733194	0.559942	0.566514	0.4747279	0.2039882	0.3300972	0.1339834	0.1516074	0.2192857	0.2187469	0.2502609	0.1755527	0.1783163	0.4100552	0	0	0	0.1595151	0.3085672	0.3278601	0.2703095	0.1939632	0.421614	0.315668	0.45675	0.4325401	0.4899754	0.3399518	0.4719096	0.5323329	0.2809313	0.3901198	0.3176047	0.543695	0.2393041	0.3861094	0.3186752	0.2066314	0.2378226	0.2782502	0.278256	0.4474682	0.15425	0.4175564	0.2958432	0.2416088	0.2298767	0.2289324	0.2726698	0.2058062	0.3094085	0.4124131	0.2839691	0.405532	0.3617669	0.3640932	0.2654179	0.2520432	0	0.2826484	0.267597	0.1758703	0.3188664	0.071	0.3719831	0.2355049	0.2343505	0.2841117	0	0.1195613
26.85	0.3963614	0.2089608	0.1927149	0.4325022	7.83E-02	0.1452158	0.153464	0.1452158	0.2042821	0.3450924	0.2355464	0.266838	0.2457166	0.1160234	0.1905922	0.2295087	0.1667514	0.1881202	0.3068226	0.2220055	0.3317553	0.2026718	0.1753159	0.4056919	0.1975584	0.2231079	0.1092006	0.2147543	0.2595681	0.2129343	0.1708362	0.1650362	0.3865299	0.188644	0.313471	0.2201649	0.1745684	0.2586749	0.3078502	0.273771	0.3066745	0.2424873	0.4210959	0.3343164	0.2612594	0.1321055	0.1991228	0.1813953	0.2428879	0.2366045	0.2655774	0.1417015	0.3574151	0.3200128	0.2756177	0.4220386	0.3160141	0.3417197	0.3197716	0.1760866	0.369374	0.3078071	0.2238939	0.2491345	0.3066637	0.3649072	0.1690611	0.2855197	0.2569828	0.2337518	0.3685935	0.3423479	0.2486839	0.1625461	0.4002348	0.2262342	0.2394672	0.2023372	0	0.186295	0.5846424	0.2202611	0.3097492	0.5480649	0.8386784	0.5399701	0.5419416	0.4844383	0.1680384	0.264194	0.1339838	0.1868165	0.2192869	0.2187481	0.2549586	0.1901719	0.05171777	0.317124	0.2508362	0	0.1636856	0.1520972	0.3289959	0.3058036	0.2048115	0.2039781	0.4098084	0.353791	0.4364914	0.4406686	0.5730007	0.3348672	0.5047137	0.4110639	0.2606675	0.3772581	0.3371212	0.5033934	0.2127227	0.3614444	0.3662354	0.21974	0.2485151	0.2648658	0.2131812	0.4278574	0.1366571	0.4175632	0.3438882	0.2611621	0.2375904	0.2109917	0.2615541	0.2504269	0.3014596	0.3901475	0.3237782	0.4170505	0.3617713	0.3770973	0.2742558	0.2294433	0	0.2794192	0.242398	0.1658333	0.2901066	0.2467423	0.3474424	0.1988317	0.2664184	0.4272189	0.2192427	0.1195616
26.86666667	0.3680409	0.1996018	0.1927157	0.4419956	2.06E-02	0.2241659	0.1503292	0.2241659	0.2134051	0.3386157	0.212964	0.2730587	0.2308971	0.1273111	0.195403	0.2358361	0.1576908	0.2051496	0.2938648	0.1918597	0.2974566	0.2054226	0.1922404	0.4132187	0.2322383	0.24267	0.06984203	0.1673358	0.2630351	0.1417131	0.2166955	0.1334872	0.3652831	0.1886448	0.3296993	0.1950722	0.1873869	0.2586767	0.307853	0.2843778	0.3133737	0.2686631	0.3900977	0.2847235	0.2434078	0.1099797	0.227907	0.144572	0.2436597	0.2686632	0.1548748	0.1513998	0.2524314	0.3136318	0.2571099	0.4355782	0.2318453	0.3749249	0.3280959	0.1789116	0.3797835	0.2989732	0.1710057	0.2964936	0.2964821	0.3848786	0.0291	0.3147332	0.2569846	0.2528914	0.3564136	0.36497	0.2180535	0.1507232	0.4002408	0.1969621	0.2214314	0.1182353	0.1813599	0.0737674	0.5906717	0.2845605	0.3591777	0.5328308	0.7863016	0.5970851	0.5419566	0.4882521	0.1639741	0.2482862	0.1284309	0.1868172	0.1177375	0.1905326	0.2388661	0.2120882	0.2206499	0.4674704	0.2334603	0.1408162	0.1003005	0.1595163	0.3550484	0.3320492	0.2607677	0.1939652	0.4115314	0.3097152	0.4518202	0.4068028	0.6413206	0.3296773	0.5002288	0.4314508	0.3045399	0.3637655	0.3117377	0.5351427	0.2127238	0.334257	0.3435631	0.2066335	0.2572533	0.3196886	0.255353	0.4345436	0.1366575	0.4541515	0.3524823	0.2274331	0.2134572	0.2555882	0.3212376	0.2218663	0.3041429	0.4203596	0.2766123	0.4388375	0.4042625	0.3771023	0.2105103	0.2520462	0.0126	0.3011252	0.2385314	0.1942868	0.2961525	0.1018163	0.3203214	0.1847418	0.2456125	0.2293623	0.2192439	0.0902
26.88333333	0.3881713	0.1897193	0.2356015	0.4021379	4.39E-02	0.1787727	0.156537	0.1787727	0.2422422	0.3251368	0.2742459	0.266842	0.2148491	0.141057	0.1460299	0.262976	0.1649817	0.1958954	0.2988127	0.2054012	0.346481	0.223595	0.2252431	0.3979849	0.2157099	0.2231106	0.1250103	0.238195	0.2488165	0.18317	0.146471	0.161434	0.3741454	0.1979479	0.3891014	0.1950731	0.1934496	0.2272385	0.3078558	0.2626271	0.2853537	0.2844824	0.4492096	0.288154	0.3208995	0.1158646	0.1967095	0.2044482	0.23978	0.2047047	0.2467075	0.173254	0.2929219	0.3136348	0.1577942	0.4220531	0.2536186	0.3950067	0.3280993	0.161397	0.3772242	0.3573871	0.257521	0.2964962	0.3033234	0.3791173	0.1775602	0.2956772	0.2453865	0.2269405	0.3301987	0.3649746	0.262411	0.1797952	0.3603537	0.2467855	0.1529759	0.1626973	0.3272828	0.1299926	0.5926747	0.2621257	0.2806455	0.5663252	0.8071334	0.5133892	0.5665621	0.4767217	0.1511025	0.2789969	0.1589462	0.1868181	0.1858448	0.2187502	0.2502659	0.1755552	0.1209272	0.4254579	0	0.1628375	0.3013312	0.1520982	0.3290033	0.3103866	0.2455831	0.2472516	0.4046105	0.2842341	0.4664466	0.4563206	0.5730416	0.3308443	0.4910673	0.4856778	0.2753384	0.3772678	0.3087488	0.5351571	0.2069251	0.280983	0.298201	0.1340893	0.2514721	0.337993	0.2215666	0.4599232	0.136658	0.4088145	0.316225	0.156112	0.2134583	0.240028	0.3298628	0.2436657	0.3102841	0.3628026	0.2766145	0.4875169	0.3838325	0.4014129	0.2329342	0.2674963	0.1385054	0.269434	0.1996847	0.1942878	0.2839026	0.1820025	0.3834804	0.1988335	0.2614111	0.4272282	0.2192451	0.1705707
26.9	0.3990598	0.2263625	0.1927179	0.374148	2.06E-02	0.1452179	0.1595493	0.1452179	0.1620767	0.2877252	0.1872098	0.2604388	0.2114687	0.150571	0.2000854	0.2593131	0.1897146	0.1881229	0.2921974	0.1871037	0.2935446	0.2134323	0.1797125	0.4107457	0.1773152	0.1103137	0.2372132	0.1926718	0.2560501	0.1986817	0.2047693	0.1500922	0.3765171	0.2258749	0.3593189	0.1858527	0.2357568	0.2030233	0.2694561	0.244713	0.2352245	0.3131413	0.4082288	0.2629569	0.2777224	0.1158649	0.2600454	0.1813976	0.2444301	0.1881283	0.1756139	0.1772875	0.3574244	0.3382359	0.2367936	0.4078903	0.2430295	0.3643217	0.3345641	0.2335966	0.3613148	0.3325247	0.2192566	0.3102944	0.3258182	0.3754564	0.2007402	0.2693762	0.256988	0.2528944	0.3840459	0.4723797	0.2006563	0.179796	0.4513995	0.2150808	0.1906129	0.1346318	0.181363	0.1696826	0.6082221	0.2887905	0.3028174	0.5871406	0.7948158	0.5600064	0.5480379	0.4606912	0.1555147	0.2641997	0.1393285	0.2019726	0.1858456	0.1436154	0.2549635	0.2120901	0.07967982	0.3582711	0.1688289	0.03616793	0	0.1665973	0.3478791	0.3011449	0.2347896	0.2472532	0.4424264	0.3097205	0.451838	0.4068171	0.5730594	0.3267515	0.4910783	0.4856885	0.2809401	0.3706076	0.3057216	0.5839573	0.212726	0.30376	0.3435698	0.1925007	0.2197567	0.3379967	0.2587837	0.5000742	0.1366584	0.4260985	0.2849561	0.2346528	0.2298818	0.2171692	0.2373716	0.2401981	0.2941644	0.3843144	0.2689985	0.4055615	0.4499305	0.2678552	0.2220564	0.2573269	0	0.2625094	0.2385339	0.1310793	0.334616	0.1820033	0.3203292	0.2298706	0.2562801	0.3652171	0.0951	0.1280493
26.91666667	0.3881826	0.2423109	0.1927188	0.3912812	7.83E-02	0.178774	0.1595499	0.178774	0.1428713	0.3216543	0.156819	0.2250164	0.2277973	0.1623888	0.1905954	0.2549566	0.1500403	0.1977873	0.2905151	0.2259404	0.3214522	0.202676	0.1708041	0.4181475	0.2322417	0.2604916	0.1950916	0.2105524	0.2630405	0.1871829	0.1464723	0.1720085	0.3932884	0.2038883	0.4043852	0.1621198	0.2309619	0.2382799	0.2550048	0.2682772	0.3133809	0.2992587	0.4294175	0.3257736	0.3073803	0.0973	0.2417718	0.1663337	0.2301451	0.219881	0.185065	0.1560249	0.2929282	0.3070823	0.2756241	0.4174178	0.2318497	0.3969487	0.3146522	0.2151405	0.3414624	0.3019658	0.214499	0.3102973	0.331884	0.3610624	0.09	0.3005939	0.2199456	0.2759365	0.3950945	0.440632	0.2288131	0.1670373	0.4002593	0.2609326	0.1906138	0.1750208	0	0.0738	0.551003	0.2524503	0.2767331	0.5837688	0.7906776	0.5926839	0.5243027	0.439458	0.1833504	0.2310303	0.1339856	0.151611	0.1177391	0.2098275	0.2595572	0.1901755	0.1374982	0.3938525	0	0	0.1636884	0.1179731	0.3585765	0.3402209	0.2402617	0.1719967	0.4249395	0.3214993	0.449344	0.432577	0.5474283	0.3525322	0.4816624	0.4772656	0.2864041	0.3637797	0.3502013	0.5521568	0.2183498	0.4088044	0.3662512	0.2197438	0.2697148	0.2969372	0.2256248	0.4719143	0.1700187	0.4132421	0.3608098	0.2199368	0.2450184	0.2109969	0.2726812	0.2436687	0.277821	0.4151111	0.2354251	0.3679667	0.337752	0.336034	0.2562073	0.2294496	0.1385058	0.2794279	0.2179535	0.1435923	0.3294836	0.1018177	0.3055582	0.2180726	0.2400677	0	0.1571281	0.1642589
26.93333333	0.4017288	0.2263652	0.2312954	0.4276806	9.21E-02	0.1698924	0.1595505	0.1698924	0.2497617	0.3514313	0.2558025	0.2668473	0.259531	0.1623894	0.1954063	0.2433083	0.1866232	0.2087254	0.2517826	0.2054043	0.3125132	0.2235985	0.2218578	0.408252	0.2157132	0.223114	0.1950926	0.2147595	0.2413237	0.2129387	0.2047709	0.1461156	0.3685575	0.200945	0.3336119	0.1858542	0.2260454	0.1589637	0.2394682	0.2447165	0.2699307	0.2767239	0.4453702	0.2777144	0.3073831	0.1214982	0.2299539	0.1663343	0.2459589	0.2392645	0.2655837	0.1560255	0.3272831	0.355235	0.3374666	0.4443097	0.2998782	0.3770197	0.3345709	0.1817089	0.3746492	0.3501861	0.1440143	0.2661129	0.3164414	0.3717501	0.1505643	0.3237315	0.2330836	0.2467185	0.3914668	0.364994	0.1944623	0.1648096	0.4352986	0.2467901	0.1906146	0.0995	0	0.1299938	0.5532153	0.2621315	0.3447537	0.5250267	0.7692564	0.5501793	0.538955	0.4920526	0.2007172	0.3624859	0.163481	0.105411	0.03816946	0.2272716	0.2669964	0.2036465	0.1783194	0.3938582	0.1688292	0.08229382	0	0.1520997	0.2908793	0.3148865	0.2291647	0.1719974	0.4233054	0.3637364	0.441724	0.3785846	0.5730931	0.3237908	0.4516694	0.5175099	0.2781627	0.4024583	0.3026585	0.5684099	0.2238096	0.4298585	0.3314471	0.1659867	0.2470302	0.2969398	0.2447205	0.4537972	0.1366594	0.4154314	0.2735039	0.2483438	0.2298847	0.2171715	0.237375	0.2569824	0.3050402	0.4203839	0.2611039	0.3542011	0.3942507	0.3504569	0.2684137	0.2819094	0.0524	0.2516767	0.2424048	0.1758744	0.3396563	0.1820044	0.334264	0.2180738	0.2614163	0.2293716	0.2009131	0.1508139
26.95	0.3840023	0.2263665	0.1816136	0.4325429	0.1044921	0.1872052	0.1894035	0.1872052	0.2089065	0.2917577	0.2129699	0.2170948	0.2568441	0.156595	0.2176793	0.2413014	0.1802631	0.1778813	0.2955371	0.2514431	0.3480788	0.2026782	0.175321	0.3846621	0.1975648	0.2231152	0.06984437	0.2105545	0.245109	0.2196711	0.1781949	0.1244007	0.3773167	0.1949062	0.3176534	0.182667	0.2494909	0.3179247	0.3193702	0.2508648	0.1806545	0.3063087	0.394769	0.3286634	0.307386	0.1466604	0.2279138	0.1854628	0.2284943	0.2256233	0.1171262	0.1514027	0.3844901	0.3659849	0.1577997	0.4527861	0.2825257	0.3871688	0.3313646	0.1789239	0.3798074	0.2959674	0.2192595	0.3233418	0.2821733	0.3791369	0.1505648	0.290668	0.2784324	0.2467201	0.3302169	0.3423789	0.1671424	0.1777395	0.2859837	0.2092454	0.1665268	0.2260145	0	0.0738	0.5786507	0.1953122	0.3131629	0.5518788	0.8273447	0.5451651	0.5369138	0.4787117	0.1869685	0.2120838	0.1339865	0.2019745	0.1663193	0.1800223	0.2549689	0.1854441	0.1374993	0.5162995	0.1401826	0.03616786	0.2442959	0.1733768	0.3329063	0.3361796	0.2794615	0.1939703	0.3975413	0.3097305	0.4640907	0.3580264	0.4209484	0.3314382	0.4568748	0.4772878	0.2809469	0.4024644	0.3233614	0.5915772	0.2536909	0.4159997	0.3120659	0.1823982	0.2265309	0.2877988	0.2334899	0.4345877	0.1843756	0.3951823	0.2849643	0.2790592	0.229886	0.2231484	0.2933574	0.2366721	0.2969379	0.4070458	0.2443535	0.4055774	0.404292	0.2868896	0.2432446	0.241074	0.0524	0.2553537	0.2305668	0.2187233	0.2901236	0.1264576	0.3342676	0.2298743	0.2400709	0.2293729	0.200914	0.1936447
26.96666667	0.386809	0.2178708	0.1980175	0.3799992	4.39E-02	0.1787762	0.129972	0.1787762	0.1736788	0.299601	0.065	0.2538388	0.1555684	0.1595201	0.2046498	0.227364	0.1649851	0.2033422	0.3336598	0.1964963	0.3351242	0.1852107	0.1839964	0.4006116	0.26165	0.2426777	0.1520733	0.2268395	0.2488248	0.2094811	0.1059323	0.124401	0.3661297	0.2009469	0.3795496	0.2327752	0.2309662	0.2272454	0.3193734	0.2180233	0.2926951	0.2329708	0.4038314	0.3013856	0.223821	0.0832	0.2565239	0.1952163	0.2046239	0.1697657	0.1940172	0.1691217	0.4091605	0.3262579	0.2756301	0.4443263	0.308094	0.3950338	0.3214819	0.1817134	0.3667426	0.3377082	0.1829615	0.2818334	0.2460334	0.3791421	0.1505654	0.2579058	0.1081529	0.2647338	0.3522514	0.2899016	0.2339761	0.1648109	0.3603802	0.1969694	0.1665275	0.134634	0.2668014	0.1299943	0.572469	0.2422974	0.3097701	0.5250553	0.815488	0.5551739	0.5317379	0.4883127	0.1973819	0.318334	0.1102701	0.1516126	0.1663199	0.2098307	0.2320573	0.1755594	0.1020163	0.4803895	0.2957199	0	0.208467	0.1273135	0.3085939	0.29153	0.2749412	0.2039853	0.4330358	0.2973429	0.4365497	0.3785942	0.4573812	0.3308619	0.4670327	0.4857318	0.2809491	0.3421726	0.311756	0.5763157	0.2291186	0.4088245	0.3120688	0.1925042	0.2231775	0.3197069	0.2518771	0.4946631	0.1542541	0.4218982	0.3258101	0.2274411	0.2375999	0.2505401	0.2832632	0.2470838	0.3137354	0.4549227	0.2980239	0.3679816	0.3942624	0.2868919	0.2498321	0.2466404	0.0524	0.2362761	0.2222546	0.1853345	0.3078028	0	0.3600251	0.2180762	0.1959533	0.2293742	0.0951	0.1508152
26.98333333	0.3739799	0.2089699	0.2081571	0.3913058	6.25E-02	0.1743962	0.1654063	0.1743962	0.1946789	0.2996036	0.2355556	0.3017879	0.1972803	0.1536148	0.1905992	0.2365374	0.1719547	0.2156694	0.29221	0.1871089	0.3179283	0.1970494	0.1753225	0.3819261	0.2616519	0.1764142	0.1250137	0.1727302	0.259582	0.2293397	0.1550326	0.1851158	0.3773265	0.2152123	0.3374589	0.185857	0.2968962	0.2772731	0.3078707	0.2318307	0.1806571	0.3131539	0.4211507	0.2881694	0.2930437	0.048	0.2339776	0.1913821	0.2102023	0.2617018	0.2467142	0.185073	0.130352	0.3659931	0.3234477	0.4443344	0.2318577	0.3911369	0.3163882	0.1732454	0.3873724	0.3078324	0.199436	0.2818357	0.3066856	0.3863374	0.2007433	0.295692	0.2569951	0.2467235	0.3564449	0.4724118	0.2180616	0.1818328	0.4183102	0.2315871	0.2214375	0.1493257	0.3757698	0.1050218	0.5398885	0.2474411	0.335698	0.5444366	0.786661	0.5697044	0.5379719	0.4460196	0.1869702	0.2120873	0.1444832	0.1516131	0.1663205	0.2098317	0.2699053	0.1755601	0.1209294	0.3171699	0.1043509	0	0.1003044	0.1733779	0.3442324	0.3402343	0.2402685	0.2310998	0.431445	0.2774062	0.397494	0.3357376	0.5199394	0.3371699	0.5047996	0.4857425	0.289095	0.414282	0.3147139	0.5724189	0.2127323	0.3781745	0.3120718	0.1601233	0.2424882	0.3028476	0.2296017	0.4835048	0.2214285	0.428224	0.3062763	0.1864365	0.2350641	0.2046127	0.2615713	0.2179903	0.3050486	0.4381483	0.2529038	0.4281877	0.3500702	0.3771295	0.2398721	0.2624824	0.0125884	0.288993	0.249929	0.1758769	0.3134135	0.1018189	0.3835051	0.2118878	0.1959542	0.2293755	0.1804628	0.1105026
27	0.3868195	0.1680405	0.169717	0.4277069	4.39E-02	0.1952391	0.1738023	0.1952391	0.1946798	0.3181306	0.235557	0.2250244	0.2246491	0.1505744	0.1805542	0.2555926	0.1539178	0.1757572	0.2988306	0.2180011	0.3334636	0.2575864	0.1227745	0.3980266	0.2322487	0.3200182	0.1853456	0.2188765	0.2664586	0.232458	0.1631366	0.1500954	0.3741803	0.2124484	0.333627	0.2066635	0.2158173	0.2586896	0.2957793	0.2447223	0.2044982	0.2686813	0.4568481	0.2812617	0.3337322	0.1466613	0.2669382	0.1894331	0.2444383	0.2640528	0.2467158	0.1732586	0.1303524	0.3763312	0.1578038	0.4174559	0.1937122	0.3686482	0.3214882	0.1789303	0.3720558	0.2989979	0.2414241	0.2578106	0.31962	0.3672433	0.239717	0.2457615	0.233089	0.2529049	0.3802953	0.2899108	0.2006625	0.1818336	0.3810548	0.1904972	0.1380999	0.1919317	0.1813684	0.1050221	0.5576367	0.2524581	0.3131723	0.5368267	0.7867105	0.5502431	0.5441033	0.4688666	0.1720089	0.1383774	0.1393311	0.1868229	0.1948206	0.2004488	0.2337875	0.1901796	0.2109729	0.480404	0.140185	0	0.3013384	0.1179754	0.3585947	0.3278924	0.2558421	0.1157722	0.4216832	0.3097384	0.4091951	0.3685166	0.5199524	0.3455254	0.4464236	0.532445	0.2890974	0.3495905	0.30877	0.5684818	0.2127334	0.3939198	0.3494473	0.1716458	0.258687	0.2782763	0.2483347	0.421106	0.116584	0.4344219	0.3162455	0.2274433	0.2046776	0.2046137	0.2615731	0.2402071	0.2817887	0.4177915	0.2911178	0.3396883	0.3838709	0.3207574	0.2624063	0.2294576	0.1385067	0.2858547	0.2264593	0.1658397	0.2901317	0.1264582	0.405163	0.2054832	0.2343653	0.3652291	0.2359492	0.188168
27.01666667	0.397761	0.1559979	0.2081588	0.4325694	6.25E-02	0.19524	0.1791681	0.19524	0.2134141	0.3216727	0.2742563	0.2850057	0.2278049	0.1410612	0.2176833	0.2659958	0.1558191	0.184106	0.2801473	0.2259475	0.3125298	0.2284885	0.1613777	0.3927683	0.1542246	0.2231212	0.1853465	0.2418503	0.2698165	0.1911081	0.1631372	0.1753872	0.3757654	0.2152145	0.3297354	0.1794208	0.2664804	0.2860072	0.2694721	0.2318336	0.3133923	0.3387456	0.4082769	0.2948788	0.2434275	0.1371251	0.2455695	0.1707868	0.2350312	0.1982698	0.2829255	0.2131082	0.2929444	0.2632394	0.1882994	0.4528185	0.1937131	0.3749717	0.3163945	0.195159	0.3667572	0.3245853	0.2096206	0.3103124	0.3196231	0.366486	0.1045361	0.3054193	0.2330904	0.2759475	0.3060587	0.3175773	0.2288198	0.1818344	0.3134036	0.2418554	0.1665296	0.1972155	0.2668082	0.1696852	0.5704299	0.1813762	0.3097794	0.5210973	0.8275632	0.5401294	0.5410725	0.4628058	0.175879	0.2120889	0.1036091	0	0.144042	0.1800258	0.2355008	0.1650404	0.1020176	0.4255158	0.05356082	0.082294	0.100306	0.1443004	0.3329208	0.3193109	0.250784	0.1833467	0.3993585	0.3779913	0.4417618	0.4326105	0.3795101	0.3226109	0.467062	0.4773318	0.2917503	0.3266888	0.286682	0.526502	0.2009422	0.3143946	0.3120785	0.2280035	0.2394022	0.2939453	0.2088564	0.4599976	0.1366622	0.4176324	0.2485868	0.2199448	0.2568241	0.1423782	0.2240919	0.2256867	0.3094384	0.4230189	0.2529077	0.4492371	0.404314	0.3207605	0.2909446	0.2573387	0.1218751	0.2660144	0.2385438	0.1942938	0.2901341	0.1820064	0.3203561	0.1772417	0.2400759	0.1519693	0.2009174	0.1705754
27.03333333	0.3605292	0.242319	0.1697186	0.3857311	0.115752	0.1652655	0.1710537	0.1652655	0.2089113	0.279477	0.2129757	0.2470214	0.2309098	0.1909961	0.2218319	0.2337657	0.1519941	0.1881299	0.2801495	0.2220179	0.3317918	0.2446802	0.1564415	0.4107943	0.2157205	0.2922068	0.2131097	0.2268443	0.2524798	0.2023614	0.1708436	0.1851179	0.3669639	0.164712	0.3662594	0.1858595	0.2049883	0.2772794	0.2830175	0.2447253	0.2444812	0.3262874	0.3901632	0.2981615	0.3073982	0.1215002	0.2151907	0.1814037	0.2444412	0.1915814	0.2467195	0.2316275	0.3273006	0.2862452	0.2141453	0.4266985	0.2073321	0.4101579	0.3424419	0.2053724	0.3898616	0.3218765	0.2284368	0.3233551	0.2746644	0.3777013	0.140398	0.3054221	0.2679879	0.2967907	0.3564572	0.3423992	0.1944683	0.1648137	0.3134066	0.2654521	0.1665302	0.1750256	0.2668101	0	0.5704474	0.1953181	0.2956871	0.5838798	0.8035157	0.5552381	0.5349191	0.4807007	0.1758797	0.3059554	0.1166054	0.1054135	0.0381714	0.1567269	0.254977	0.2036515	0.165868	0.3583218	0.1043516	0	0.3470431	0.1666015	0.3210689	0.319314	0.2558455	0.1833474	0.4011439	0.2842602	0.449399	0.3883466	0.6199437	0.3159216	0.4769159	0.4506608	0.2809585	0.3568013	0.3057452	0.5438851	0.1746683	0.2926918	0.3376052	0.2066423	0.2485324	0.2878115	0.2256345	0.3996398	0.2523597	0.4323868	0.306284	0.2039758	0.2298929	0.2046153	0.2832709	0.2256879	0.3103086	0.3987722	0.2839947	0.4056077	0.4140217	0.3641412	0.2799727	0.2353572	0.0126	0.272833	0.2676155	0.1658411	0.3020695	0.1969321	0.3835199	0.2054851	0.2456274	0.2841409	0.2656575	0.1825091
27.05	0.3740002	0.2089738	0.1872629	0.3913306	9.21E-02	0.2241756	0.1625092	0.2241756	0.204294	0.3216784	0.1188189	0.247023	0.224653	0.1343562	0.2134439	0.2562241	0.1539194	0.1736048	0.2801517	0.1492736	0.3301055	0.2108124	0.2148984	0.3558988	0.2474868	0.2013061	0.2214919	0.2454337	0.1987409	0.2261764	0.1985029	0.1196227	0.3789085	0.2009518	0.3297431	0.1621261	0.1811142	0.2155405	0.2394834	0.21803	0.1806622	0.3262907	0.4169436	0.3139073	0.2777438	0.0832	0.2379221	0.159423	0.242132	0.2109373	0.2467211	0.2065052	0.4319287	0.3552618	0.2927022	0.4356617	0.2318621	0.3852019	0.3264908	0.1761146	0.3558353	0.3191371	0.2536243	0.2965221	0.3288941	0.3725319	0.1856484	0.2855489	0.2679898	0.2403568	0.3564615	0.4872281	0.2066528	0.2062831	0.4002994	0.2516232	0.1214943	0.1266834	0.1813722	0.1050226	0.542216	0.2524618	0.2845218	0.5664877	0.7783127	0.5349893	0.5560901	0.4587141	0.172011	0.2928847	0.1678904	0.201978	0.1555881	0.2272786	0.2320649	0.2036524	0.1783233	0.4255279	0.2143887	0.2297099	0.2443049	0.1179766	0.3550897	0.2541299	0.2749504	0.2548805	0.4249942	0.3538315	0.4391931	0.3580557	0.4574374	0.3416724	0.4769259	0.4506694	0.2891046	0.3706509	0.3087782	0.5265303	0.2536986	0.3436909	0.3871967	0.1340962	0.2346794	0.2909028	0.229607	0.4141391	0.0929	0.3808769	0.29588	0.273268	0.2498307	0.1839364	0.2832732	0.2470909	0.3068232	0.4098047	0.2839969	0.4171278	0.3377912	0.3641457	0.222071	0.2353585	0.0524	0.2625267	0.2346018	0.1019972	0.2839297	0.071	0.4154265	0.198844	0.2562936	0.3652372	0.251344	0.1936489
27.06666667	0.390991	0.1792418	0.1980228	0.4074901	7.83E-02	0.1952428	0.171055	0.1952428	0.2089134	0.2996176	0.1872194	0.2730808	0.2009417	0.1505765	0.1954142	0.2386024	0.1460683	0.2069555	0.2747746	0.1719744	0.3384468	0.2355948	0.2039326	0.3847004	0.2322535	0.2231255	0.2214931	0.1926826	0.2374794	0.2094878	0.1631393	0.1378261	0.3578698	0.2335125	0.395359	0.2066669	0.2404534	0.2030378	0.222625	0.2945234	0.2617962	0.2845107	0.4294803	0.3108444	0.3074034	0.1038161	0.2379235	0.1933141	0.246729	0.2569305	0.2467227	0.1648818	0.3574603	0.3606933	0.2756408	0.4400518	0.178937	0.3872069	0.3345982	0.207862	0.3772775	0.3325572	0.2284396	0.3035245	0.3733223	0.3642015	0.1775675	0.2519341	0.2199581	0.2589124	0.3646511	0.2583947	0.1880451	0.1531701	0.4353412	0.2032208	0.1790136	0.1627041	0	0.1511485	0.6121954	0.208229	0.2883083	0.5665048	0.7953336	0.5745047	0.5580605	0.462834	0.1680475	0.2790188	0.1393328	0.0297	0.1663232	0.1905437	0.2337933	0.2079255	0.189905	0.4101488	0.193109	0.1408181	0.1636972	0.1443018	0.3405341	0.3058424	0.2174013	0.2039912	0.4393896	0.3327635	0.406344	0.4486675	0.6199779	0.3405614	0.4817511	0.4773597	0.2637107	0.4256632	0.2964175	0.5353318	0.1343277	0.4160356	0.3716665	0.1875314	0.2346807	0.25061	0.2373149	0.4600205	0.2099093	0.3808821	0.316256	0.2121372	0.2325007	0.1603462	0.2615806	0.2256907	0.2941908	0.4572946	0.3112712	0.4282209	0.3942946	0.3360666	0.2465764	0.2573435	0.0804751	0.255367	0.2535954	0.1853385	0.2901415	0.1018208	0.3203694	0.1611018	0.2284906	0.3652419	0.2192561	0.1007559
27.08333333	0.4004524	0.1996152	0.1697209	0.4325955	0.1044936	0.1744012	0.1625105	0.1744012	0.217815	0.325173	0.2742613	0.2250325	0.2278098	0.1565994	0.2258937	0.2472803	0.1702441	0.1692093	0.3221211	0.2335798	0.2915938	0.2211196	0.1613806	0.3706881	0.09285493	0.2605077	0.1391831	0.2229072	0.2560685	0.2023647	0.1373949	0.1753895	0.3628783	0.2179431	0.3005924	0.2148921	0.2210102	0.238296	0.2694793	0.23839	0.32626	0.2329866	0.4253683	0.2881848	0.3074061	0.0369	0.2492941	0.1814059	0.2350372	0.1982741	0.2330945	0.1313191	0.327314	0.3863102	0.2756429	0.4221422	0.2430462	0.3970041	0.321505	0.1732593	0.3995628	0.3325607	0.1994432	0.3588342	0.3100035	0.3769827	0.1690697	0.3147664	0.2330966	0.2467343	0.3522807	0.3424134	0.2124499	0.1858316	0.3380066	0.2092551	0.1381025	0.1919353	0	0.1696865	0.5725904	0.2423068	0.2920325	0.5735802	0.7653034	0.5401914	0.5492023	0.4439135	0.1555222	0.3059631	0.1339897	0.1304284	0.1440438	0.1436239	0.2231929	0.1755651	0.01204559	0.4255416	0.05356222	0	0.1636978	0.1443022	0.3210796	0.2915495	0.2656162	0.2311061	0.442506	0.2973641	0.4034414	0.4157149	0.5972874	0.3202121	0.4300616	0.5020713	0.2995313	0.3267064	0.3026837	0.5803064	0.1816316	0.3861827	0.3436115	0.1659934	0.2485369	0.2750171	0.2654925	0.4346527	0.1843817	0.4282645	0.2614295	0.2416296	0.2325021	0.1979928	0.2498447	0.2537479	0.313755	0.4098193	0.2911296	0.4389255	0.3730934	0.3641542	0.2654441	0.2573453	0.1385079	0.2516933	0.2090629	0.1551255	0.3494616	0.1473295	0.4051888	0.1919437	0.2343727	0.3280165	0.1295976	0.0785396
27.1	0.3812201	0.2570934	0.1634264	0.3913492	6.25E-02	0.1699001	0.1565449	0.1699001	0.1845128	0.2836614	0.2558155	0.290749	0.2339696	0.1786085	0.2000974	0.2365484	0.1576993	0.2015178	0.2972087	0.1965041	0.3249754	0.2134464	0.2149012	0.3678012	0.1975747	0.2426903	0.2214949	0.210565	0.2795918	0.1417246	0.105936	0.1539739	0.3734155	0.2038996	0.3257973	0.1727269	0.2309773	0.215544	0.2694812	0.2737975	0.2618009	0.3506396	0.4454422	0.2981723	0.1770389	0.1099836	0.2359671	0.1989753	0.246732	0.2198946	0.2259089	0.1466393	0.2524697	0.3382816	0.1883064	0.4030977	0.2073366	0.4138386	0.3129523	0.2127594	0.3502097	0.3107275	0.2096266	0.2893117	0.3520615	0.369545	0.2078386	0.2394162	0.245406	0.2647487	0.3841019	0.4569643	0.2235234	0.1457319	0.3604183	0.1837764	0.1025408	0.1972192	0	0.1050238	0.5422676	0.2082315	0.3294885	0.5839521	0.7827529	0.5135835	0.5421673	0.4648878	0.1869752	0.1909584	0.1444862	0.1304288	0.2114997	0.2187628	0.2213686	0.2201756	0.1658702	0.3386091	0.05356234	0.03616878	0.1003101	0.1595235	0.3442588	0.3442411	0.2558525	0.2134776	0.4471199	0.2973667	0.3884456	0.3786383	0.4574803	0.3291425	0.4911981	0.4412875	0.2606999	0.3773318	0.2932261	0.5725325	0.2069391	0.3527612	0.2909963	0.235923	0.2162953	0.2750192	0.2410612	0.4070041	0.252364	0.4021501	0.2958875	0.2274514	0.2298985	0.1516319	0.2498464	0.236685	0.3032908	0.4125188	0.2690233	0.3936474	0.3248768	0.3771598	0.268432	0.2233843	0.0524113	0.2553704	0.2424196	0.1310862	0.2709722	0.071	0.2898355	0.1772458	0.2029506	0	0.200923	0.1642652
27.11666667	0.3882473	0.2498437	0.1980252	0.396841	0.1157531	0.2138573	0.1918763	0.2138573	0.2263128	0.3666365	0.1188223	0.2470301	0.2080391	0.1505782	0.1753023	0.2479356	0.1719594	0.1901106	0.2854133	0.2054157	0.3543575	0.2401947	0.1348995	0.3791934	0.2157257	0.1764246	0.1639599	0.2489571	0.225436	0.1949454	0.1550371	0.1095124	0.3827954	0.2067974	0.3662799	0.2094526	0.2158259	0.2487551	0.283027	0.2508808	0.2998162	0.3387646	0.4126764	0.3077466	0.1770396	0.058	0.2015263	0.1707914	0.2390148	0.1618047	0.2025406	0.2031128	0.2524714	0.3911698	0.1578115	0.4731106	0.2637145	0.3791381	0.3346082	0.1872071	0.37209	0.3049478	0.2096277	0.3233706	0.328909	0.3725512	0.2146626	0.3147712	0.2570081	0.2529176	0.3841071	0.423531	0.1880481	0.1457324	0.313428	0.2262545	0.190622	0.1808566	0	0.1511499	0.5808708	0.2668252	0.3387803	0.5973692	0.8119252	0.59734	0.5391191	0.480748	0.1905173	0.1909593	0.1393341	0.1701845	0.1177446	0.1800307	0.2518654	0.2036564	0.1375041	0.4101665	0	0	0.3013491	0.1733822	0.3170037	0.3320968	0.1766465	0.1720072	0.4250247	0.2909162	0.4392202	0.3883757	0.4574892	0.3297298	0.4300789	0.4598466	0.2753694	0.3902061	0.3176554	0.5439634	0.2537029	0.3527654	0.3436182	0.1973504	0.2409616	0.2782917	0.2215861	0.3764592	0.1542608	0.399871	0.2201748	0.1769542	0.2376127	0.2289515	0.3123336	0.266452	0.3068343	0.4125253	0.2529204	0.4389395	0.3248801	0.3360792	0.2624195	0.2233855	0	0.2589837	0.2385528	0.1551265	0.3134354	0.2234774	0.3475088	0.1847559	0.2400845	0.2841538	0.235958	0.1436216
27.13333333	0.3636108	0.1996191	0.1980261	0.3800579	7.83E-02	0.1991271	0.1471363	0.1991271	0.2089176	0.2377378	0.1872237	0.2538568	0.2399427	0.1679846	0.2091074	0.2419901	0.1398963	0.2015197	0.2673984	0.2010172	0.2975062	0.2186001	0.1840037	0.3874414	0.299313	0.1764253	0.1520805	0.192687	0.2698285	0.1790745	0.1631413	0.1500996	0.3718315	0.1949172	0.3049923	0.1761118	0.2260618	0.3025284	0.2830292	0.2383949	0.2045114	0.2920273	0.3948409	0.2741493	0.2434401	0.0754	0.2084914	0.1729711	0.231803	0.2686851	0.1433734	0.1466406	0.3273215	0.2934337	0.1883079	0.4400827	0.2318687	0.3510749	0.3545462	0.2175593	0.3824037	0.2702463	0.1710215	0.3103336	0.3784045	0.3733012	0.1505724	0.2579273	0.2884291	0.2337798	0.3348238	0.3424303	0.2006706	0.1858335	0.2860248	0.2032249	0.138104	0.2215237	0.3757822	0.0738	0.5767875	0.2316103	0.3028576	0.5839908	0.8510285	0.5350668	0.5391338	0.4649072	0.2007269	0.1383866	0.1589532	0.1701851	0.1023781	0.2187648	0.2213714	0.2161844	0.1209336	0.504823	0	0	0.2084789	0.1273181	0.3170069	0.2964229	0.2507952	0.1833535	0.4116418	0.343528	0.4418131	0.4068983	0.5200592	0.3337823	0.4817885	0.4413042	0.2891157	0.3706761	0.3233936	0.5083582	0.1433114	0.3437137	0.343622	0.1925128	0.2127531	0.2750235	0.2751583	0.4947487	0.1700283	0.45997	0.261435	0.2346716	0.2498381	0.1516335	0.2498506	0.2058302	0.2866567	0.4043772	0.2260986	0.3680414	0.3839104	0.2869264	0.2799841	0.2038572	0	0.2694628	0.2346089	0.1758825	0.2775555	0.1473312	0.3835484	0.1988481	0.2224299	0.3280224	0.0951	0.2091304
27.15	0.3812354	0.1792471	0.1757816	0.3430356	7.83E-02	0.1397697	0.162513	0.1397697	0.2304252	0.3695766	0.2129828	0.2250389	0.2114868	0.1443055	0.1523559	0.249237	0.1419839	0.1778912	0.2801658	0.2259559	0.3417233	0.2186013	0.1797237	0.3764009	0.2322597	0.2605129	0.1951026	0.19733	0.2524912	0.2163484	0.1373967	0.1501001	0.3789378	0.185445	0.3522881	0.2066717	0.226063	0.248759	0.3193997	0.2895275	0.2998201	0.3198343	0.3948467	0.2981799	0.2777549	0.0973	0.2492995	0.175122	0.2429143	0.2419	0.2532128	0.1012439	0.2524759	0.3323677	0.1883087	0.4884764	0.2733352	0.3911914	0.3362057	0.2078755	0.3798675	0.2898357	0.2284451	0.3296448	0.3407583	0.3572074	0.1775714	0.3237645	0.2058397	0.281358	0.3803363	0.3176135	0.2006715	0.1692445	0.3604288	0.1767708	0.2117412	0.1750309	0	0.1050247	0.5788619	0.201898	0.3447953	0.5594053	0.7871757	0.5402524	0.5706043	0.4649165	0.1465685	0.2928952	0.1226525	0.0741	0.1555913	0.2272848	0.2422154	0.1478112	0.1375049	0.3767298	0.1688354	0	0.1003125	0.1666053	0.31701	0.2964255	0.234813	0.2039961	0.4200871	0.3272252	0.4005295	0.4326622	0.4902271	0.3388978	0.4817989	0.5325418	0.3143487	0.3568347	0.2932346	0.5482099	0.2238241	0.416062	0.3121072	0.1540354	0.2282033	0.2614262	0.2335074	0.4211719	0.1700289	0.4324344	0.2201776	0.2199549	0.2450389	0.2505515	0.2373984	0.2099792	0.286659	0.4016138	0.2529234	0.3542737	0.3248881	0.3505062	0.2465855	0.257351	0.0524114	0.2589874	0.2264721	0.2028175	0.3020881	0.1018229	0.3835536	0.2566106	0.2510392	0.3652565	0.1571395	0.2091314
27.16666667	0.385475	0.2089814	0.2130304	0.3742388	0.1044947	0.1787858	0.1791741	0.1787858	0.1679956	0.2877702	0.1872256	0.2604668	0.2513769	0.147476	0.1584165	0.2358639	0.170247	0.1669687	0.2922364	0.2139092	0.2896068	0.194178	0.1881799	0.3954605	0.19758	0.2605147	0.2214985	0.2307155	0.2664761	0.2261834	0.1464806	0.1577547	0.3828107	0.2359966	0.3093084	0.2066727	0.1934702	0.2772932	0.2550361	0.2447391	0.2927192	0.3506537	0.3807012	0.2552162	0.2612988	0.1269088	0.2237828	0.1834535	0.2083769	0.2047245	0.1656014	0.09427702	0.3273269	0.3497491	0.2141555	0.4611434	0.2536455	0.3811967	0.3314092	0.1817426	0.369466	0.3107381	0.1941293	0.2965427	0.340762	0.3770068	0.1775721	0.3366636	0.2058407	0.2589231	0.3111268	0.3650599	0.194476	0.1818407	0.3604332	0.20926	0.2117423	0.1919397	0.266817	0.0738	0.5788803	0.188499	0.2993144	0.5520929	0.765555	0.5503988	0.5371088	0.4709597	0.1939894	0.2790289	0.1393354	0.0297	0.08483718	0.2187672	0.2355136	0.2121051	0.05172373	0.4402197	0.168836	0	0.1637018	0.1595258	0.317013	0.3149284	0.2402855	0.1939826	0.4133621	0.2909251	0.4259822	0.2980903	0.4575203	0.3332151	0.4301053	0.4687656	0.2607087	0.3838604	0.3176644	0.556523	0.2127436	0.3245847	0.3376355	0.1601316	0.2440312	0.2468896	0.2621813	0.4070321	0.1976138	0.4021774	0.2614382	0.2483634	0.2591189	0.2289551	0.2933845	0.2256989	0.2847351	0.4256566	0.1948733	0.4282598	0.3618646	0.3641744	0.2771577	0.2954638	0.0805	0.2826892	0.2571991	0.0845	0.3078353	0	0.4253697	0.1919485	0.2343794	0.2841631	0.1571401	0.1642682
27.18333333	0.384076	0.2263822	0.1757833	0.343044	9.21E-02	0.1991293	0.1654141	0.1991293	0.2134248	0.2957508	0.1872264	0.2399736	0.2339763	0.1536214	0.2091098	0.2406489	0.1667637	0.1799923	0.295572	0.2220274	0.3013679	0.2134521	0.1708158	0.3954662	0.2474973	0.2922216	0.1250219	0.2558224	0.2080884	0.156808	0.1373976	0.1334965	0.378168	0.1918201	0.4014646	0.2148981	0.2104947	0.2487627	0.2394982	0.2895316	0.2853897	0.2603453	0.3994223	0.288199	0.2238439	0.1099847	0.2474516	0.1640733	0.234241	0.1697793	0.2106681	0.177299	0.4092067	0.300392	0.2368188	0.4486947	0.2430557	0.3687054	0.3232011	0.1951848	0.3747234	0.3049581	0.2372023	0.2965453	0.3436417	0.3564251	0.1175883	0.263753	0.1736787	0.2529247	0.3437195	0.289954	0.1515374	0.1482561	0.4003377	0.2262589	0.1665359	0.1092304	0.1813775	0.1050251	0.56427	0.1953284	0.3387937	0.5252607	0.8039801	0.5602806	0.5552348	0.4788468	0.1758863	0.1668496	0.1542845	0.1868278	0.1177458	0.2187684	0.2372122	0.1992836	0.1523539	0.4676151	0.1688367	0	0.1637024	0.1666065	0.3128631	0.2915666	0.2048396	0.2311124	0.4410002	0.2555028	0.4092704	0.3580983	0.5732978	0.337778	0.4865649	0.4858658	0.2837265	0.3638566	0.2964368	0.5726122	0.2009521	0.3437268	0.3052891	0.2020624	0.2440328	0.2649115	0.2621832	0.4539183	0.2099158	0.4344983	0.295897	0.2548772	0.2522019	0.223163	0.3123428	0.2664578	0.2960566	0.3931544	0.2529262	0.3243323	0.4325732	0.4239128	0.2498555	0.2675271	0.0524	0.2694688	0.2346133	0.1436017	0.3494799	0.1656206	0.3343298	0.2180894	0.2456405	0.2841654	0.2192619	0.1825152
27.2	0.3896572	0.2345197	0.175784	0.4228452	6.25E-02	0.2029277	0.1765148	0.2029277	0.1791935	0.3606888	0.1568341	0.2171182	0.248582	0.159528	0.1906111	0.2323774	0.1649933	0.1799931	0.3130985	0.1822265	0.3179697	0.1999022	0.1460679	0.3678319	0.2157328	0.2013178	0.1250222	0.2188914	0.2560804	0.2023708	0.1631433	0.1420357	0.3661972	0.1918209	0.3486816	0.1950902	0.2705362	0.3025371	0.370134	0.2384022	0.2618134	0.2920383	0.4039218	0.3046114	0.2930712	0.0904794	0.2398749	0.2115246	0.2318083	0.2569411	0.2106692	0.1366126	0.3574877	0.3712613	0.2756519	0.4529099	0.2200102	0.3872496	0.3440194	0.1845003	0.3798825	0.3107437	0.1512374	0.2818704	0.3227895	0.3556357	0.1690746	0.2855706	0.2454146	0.2269716	0.3302767	0.4724874	0.1944775	0.1714144	0.3134465	0.2032289	0.1790191	0.1266889	0.3757909	0.1696891	0.5534867	0.2524739	0.2993204	0.5666432	0.8040333	0.5839095	0.5340325	0.4709795	0.2040058	0.3183607	0.1339928	0.1304313	0.1858553	0.1688093	0.2388965	0.1854571	0.1375059	0.4402367	0.1688374	0	0.163703	0.1921921	0.3405612	0.2815152	0.2749649	0.2311138	0.408225	0.2909295	0.4392566	0.3581026	0.6201034	0.3297475	0.4244522	0.4316392	0.2696332	0.3706951	0.3147509	0.5524305	0.1947513	0.3782342	0.2910144	0.1716553	0.2485471	0.2649134	0.2655048	0.4211935	0.1542643	0.413356	0.2349103	0.2039883	0.1954511	0.2046251	0.3030598	0.221894	0.2778636	0.381456	0.2529279	0.3680605	0.4234688	0.3208039	0.2827866	0.2466629	0	0.2625436	0.2135781	0.1310892	0.2424194	0.071	0.3475325	0.2119007	0.2224355	0.1519882	0.2009281	0.2490932
27.21666667	0.3937736	0.1996244	0.2031717	0.4127333	0.1044953	0.2029287	0.1894146	0.2029287	0.1736923	0.3145787	0.2355717	0.2001703	0.2278207	0.1679875	0.2259014	0.2392968	0.1398989	0.2087406	0.2905593	0.1918806	0.3125673	0.1882638	0.2039398	0.3928324	0.1975834	0.2922253	0.1520836	0.2188926	0.2451352	0.1911191	0.1852451	0.1420362	0.3702526	0.1979679	0.3523049	0.2009778	0.2450404	0.23831	0.3510249	0.3089395	0.2618152	0.3387833	0.3273502	0.301424	0.3074214	0.1371284	0.2279362	0.1685868	0.2285162	0.1350569	0.2331035	0.1514125	0.292983	0.3003988	0.1883135	0.4731663	0.3081195	0.3510986	0.3232081	0.1614432	0.3747335	0.3273044	0.1440289	0.3103475	0.3319445	0.3770207	0.1601004	0.251954	0.2454162	0.2467477	0.3348424	0.4872926	0.23902	0.1897394	0.3380371	0.2262612	0.1529887	0.134643	0.3273132	0	0.5685396	0.2260374	0.2883341	0.559469	0.787376	0.5839285	0.541255	0.4546424	0.1639889	0.2642341	0.1393368	0.1304317	0.1440475	0.16881	0.2320787	0.1755719	0.05172445	0.4256	0.05356394	0.03616808	0.2084825	0.1798929	0.2815347	0.2655227	0.198213	0.2311151	0.4299386	0.2630731	0.4313768	0.4157595	0.681798	0.3184141	0.4518242	0.4316466	0.2667029	0.4085103	0.3398572	0.5354711	0.2183696	0.3615451	0.3052944	0.182411	0.2394196	0.268341	0.2903807	0.4539343	0.2099176	0.4425797	0.2959012	0.2611939	0.2325136	0.198001	0.2498609	0.2842053	0.2942135	0.4125626	0.2261056	0.4056737	0.3839375	0.3505242	0.2882753	0.2171109	0.0524	0.2589951	0.2385613	0.1658471	0.3189322	0.1018238	0.3946067	0.1772524	0.2456433	0.2294048	0.2656703	0.1936565
27.23333333	0.3696423	0.1996253	0.1757857	0.3430595	7.83E-02	0.1952514	0.1438671	0.1952514	0.2422653	0.2877817	0.2129877	0.2399774	0.2568676	0.1377542	0.1642513	0.2587284	0.1897277	0.1920705	0.2922467	0.2010233	0.2994579	0.2379182	0.1661724	0.4083533	0.154237	0.2427026	0.1391884	0.2018585	0.2295466	0.1748655	0.1708507	0.1244085	0.3828308	0.1979688	0.3796177	0.2066768	0.2309879	0.2860318	0.2395063	0.2994433	0.1930105	0.3506667	0.3708712	0.2981923	0.3459578	0.0973	0.2279376	0.1640755	0.2234689	0.1697818	0.117141	0.1812374	0.4092211	0.3323854	0.2368231	0.4357524	0.2913983	0.3687196	0.3393734	0.1614451	0.3558876	0.2990381	0.164704	0.3296594	0.331948	0.3740727	0.1775746	0.2957282	0.2570186	0.2589296	0.3393271	0.4235734	0.2487114	0.202745	0.3604504	0.196987	0.1906274	0.1266896	0	0.1050257	0.5664445	0.208241	0.3028751	0.4962968	0.8122988	0.5504668	0.5298779	0.4461551	0.1905229	0.2483247	0.1339937	0.1701878	0.1948285	0.1905527	0.2405679	0.2201835	0.1020222	0.4102189	0.2668689	0.08229436	0.1637046	0.1733868	0.3211081	0.3236779	0.2508041	0.2040018	0.4116827	0.2973874	0.4593845	0.3786799	0.4903055	0.3244491	0.4411737	0.4316541	0.2995523	0.3422454	0.3147575	0.5176868	0.1947533	0.3437397	0.3494985	0.2020649	0.234695	0.268343	0.2588166	0.4212086	0.1843894	0.406722	0.2959038	0.2483696	0.237623	0.2110164	0.3299124	0.2058382	0.3103407	0.4016443	0.2354579	0.4056799	0.3378407	0.2679193	0.2465949	0.2353754	0.0805	0.2625473	0.2090745	0.1658478	0.3021021	0.1018241	0.4253918	0.1847626	0.2224382	0.28417	0.1571439	0.1642716
27.25	0.3784077	0.1897421	0.2177735	0.3858017	2.06E-02	0.1872203	0.1682644	0.1872203	0.2221213	0.3606994	0.2558255	0.2088446	0.2080496	0.1536236	0.1856651	0.2365619	0.1667662	0.1820692	0.3176695	0.1871242	0.3051698	0.2081572	0.1349043	0.400706	0.2874671	0.05827641	0.2131206	0.2188948	0.241354	0.2094979	0.1708513	0.1378311	0.3889156	0.1979697	0.352314	0.2122016	0.2050037	0.2272734	0.2395078	0.2318579	0.269966	0.2993146	0.338945	0.3108731	0.2930799	0.1419755	0.2195476	0.1933228	0.2405936	0.2520535	0.1548967	0.1313238	0.3575006	0.3383144	0.214162	0.4128492	0.2637295	0.3791774	0.337807	0.2054053	0.3530867	0.2867048	0.2145197	0.2741614	0.3132926	0.3657878	0.1505764	0.3006434	0.233111	0.2647645	0.3565117	0.3650903	0.1880558	0.1858389	0.3604547	0.1905132	0.22145	0.1864925	0.1813837	0.1511522	0.5706751	0.1739614	0.2957234	0.5446934	0.7917074	0.5454503	0.5473531	0.4608867	0.1869825	0.2310634	0.1339941	0.2019845	0.1315157	0.227291	0.2422242	0.1901931	0.1020224	0.5048848	0.1401915	0	0.2084842	0.1079359	0.3086488	0.3362346	0.2456176	0.2134872	0.4234388	0.2842943	0.4260195	0.440819	0.1837607	0.3455793	0.4818534	0.4112733	0.289132	0.3568628	0.2900094	0.5311301	0.2490317	0.3343559	0.3436456	0.2239341	0.2232013	0.2430967	0.2655108	0.4347275	0.1843901	0.4283354	0.2735459	0.2416438	0.2498488	0.2046281	0.2727229	0.2140432	0.3094763	0.4125754	0.2611391	0.3680767	0.3839469	0.3208132	0.2530782	0.2411019	0	0.2728581	0.2536114	0.1310906	0.3242975	0.1264639	0.3475478	0.2355325	0.2456463	0.3280402	0.1804777	0.2366676
27.26666667	0.3784128	0.1996271	0.2081723	0.3858071	6.25E-02	0.1787909	0.168265	0.1787909	0.2178269	0.2957663	0.156838	0.2470431	0.2648363	0.1343628	0.2001061	0.2393014	0.1613931	0.1757698	0.3037136	0.2010252	0.3107465	0.194184	0.1022584	0.3678535	0.2616752	0.2013222	0.2043408	0.2720568	0.2664858	0.2324746	0.1782064	0.1539785	0.3629318	0.2096575	0.2672656	0.1467804	0.2210241	0.258718	0.2830487	0.2683153	0.2618201	0.3326398	0.3902438	0.3169696	0.3074304	0.0242	0.2493097	0.125121	0.2074572	0.254515	0.2400379	0.08688316	0.3273519	0.2934589	0.3634385	0.3982117	0.2073521	0.3687293	0.3314304	0.1583846	0.4089913	0.2736544	0.2192799	0.240153	0.3289414	0.3842831	0.1505769	0.3193309	0.1736845	0.2199117	0.364702	0.457031	0.2124614	0.1756684	0.3604592	0.2563518	0.1906294	0.1346444	0	0.1696904	0.5401701	0.1813919	0.3231292	0.5409141	0.8204458	0.5554636	0.5503666	0.490374	0.2040093	0.3059833	0.1339945	0.1868312	0.001350652	0.2004639	0.2338102	0.1755745	0.07968693	0.376779	0.1931152	0	0.1003162	0.1443083	0.2909404	0.3321235	0.2608071	0.2040038	0.4250875	0.2909388	0.4287252	0.378692	0.490318	0.3232616	0.4570493	0.5177196	0.2917851	0.3568671	0.3176824	0.5355128	0.1674103	0.3246076	0.2910265	0.2239354	0.2145447	0.2783093	0.2687815	0.4539583	0.1843909	0.4600317	0.325855	0.1954453	0.2016711	0.2046291	0.2616058	0.2471102	0.2904803	0.4071702	0.2443871	0.3680814	0.4326039	0.3361126	0.2498647	0.2520854	0.1385094	0.2858871	0.2305936	0.1436041	0.283964	0.2234819	0.4154957	0.1847647	0.2343881	0.3652758	0.2009321	0.1642734
27.28333333	0.3924311	0.1897439	0.1816303	0.3858124	4.39E-02	0.160506	0.1791789	0.160506	0.2263241	0.2957689	0.2355767	0.2171243	0.2148795	0.1624012	0.2046678	0.2302608	0.195754	0.1861425	0.3021133	0.1822308	0.3433628	0.1435042	0.1881845	0.3954997	0.2616771	0.1103347	0.1520863	0.2105784	0.2731486	0.1987044	0.185248	0.1334991	0.3820769	0.2124659	0.3336915	0.2009815	0.1811296	0.215562	0.204138	0.2791863	0.30673	0.313208	0.3994532	0.2777665	0.2434591	0.0369	0.2320035	0.1952311	0.2405962	0.2495672	0.2184525	0.1078429	0.4092362	0.3712799	0.2141662	0.431327	0.2073532	0.368734	0.356052	0.1703886	0.3502609	0.3273155	0.1512408	0.3233988	0.3289448	0.3492208	0.1775764	0.2637664	0.2570227	0.1885671	0.395196	0.289986	0.194483	0.1858404	0.3604636	0.1837873	0.1906303	0.1750354	0	0.1511533	0.568607	0.2260415	0.295729	0.5667207	0.7569686	0.5700004	0.5483862	0.4374506	0.1939954	0.3059862	0.1494693	0.1516217	0.1663297	0.18004	0.2471113	0.1948012	0.1523558	0.4542632	0.1401927	0	0.2084856	0.152111	0.2909429	0.3058798	0.2558692	0.1598143	0.423453	0.2973949	0.3854214	0.397839	0.4903289	0.3360988	0.4301636	0.4688285	0.2995599	0.3838947	0.3088186	0.5398447	0.2009581	0.3038532	0.305307	0.1973593	0.2298559	0.2050549	0.2410802	0.4070831	0.0632	0.4345433	0.479975	0.2673301	0.2545425	0.2400554	0.2098283	0.2437012	0.2885888	0.3873985	0.2690414	0.3937074	0.3731532	0.3505379	0.2593657	0.2294829	0	0.2625534	0.2222808	0.1853463	0.3189439	0.1820144	0.3343579	0.2119057	0.2510512	0.2841792	0.2009331	0.1508278
27.3	0.3696625	0.2089898	0.198035	0.4558762	6.25E-02	0.1872225	0.1738144	0.1872225	0.2605708	0.275267	0.1872334	0.2250507	0.2339864	0.1273239	0.2046688	0.2177602	0.1685198	0.1799979	0.2871642	0.2139171	0.2975349	0.2186105	0.1289776	0.4158361	0.2874734	0.2013236	0.1639671	0.2382269	0.2764059	0.1987053	0.1550436	0.161447	0.3750603	0.2310189	0.3558943	0.1621384	0.1606846	0.2487747	0.3079153	0.2738218	0.2699724	0.313211	0.4127381	0.2512331	0.2777756	0.126911	0.2547674	0.1971184	0.2065277	0.2228009	0.2467391	0.1012471	0.1303886	0.3814282	0.2571511	0.4222431	0.2073542	0.3892651	0.3393885	0.1614533	0.3614286	0.3107607	0.1512414	0.3169695	0.3378815	0.3680879	0.1856591	0.3054624	0.1905207	0.2467551	0.4160973	0.3424805	0.2339986	0.1777546	0.4515301	0.1767795	0.0521	0.1346455	0.1813844	0.1696917	0.5579432	0.2082449	0.2807128	0.5595459	0.7790668	0.5081949	0.5433642	0.4808539	0.1598199	0.3183753	0.158958	0.1304346	0.1440499	0.1905565	0.2195418	0.1854622	0.2470787	0.3172787	0.1931166	0	0.1637073	0.1595305	0.2717336	0.2763289	0.2234008	0.1939907	0.3673606	0.2476648	0.3791254	0.397845	0.5201905	0.3202562	0.5181472	0.4216664	0.2891394	0.3568765	0.3451265	0.5687647	0.2069516	0.314459	0.3608463	0.1925215	0.231485	0.2431013	0.2621965	0.4280687	0.2323054	0.4446031	0.4060871	0.2416481	0.2325207	0.2110209	0.293403	0.257016	0.2768782	0.4179085	0.2261131	0.3397815	0.3731581	0.3045024	0.274306	0.2106144	0.0126	0.2694827	0.2462319	0.1658501	0.2839692	0.0272	0.3475613	0.1523753	0.1886992	0.1519976	0.235969	0.2041279
27.31666667	0.3855225	0.2089908	0.2031774	0.3496284	7.83E-02	0.1952554	0.1682671	0.1952554	0.2043114	0.3419626	0.1568404	0.2470472	0.2182032	0.1624022	0.200109	0.242676	0.1460771	0.1920745	0.2674246	0.2335951	0.3162023	0.2379237	0.2076734	0.3847816	0.1773434	0.1470683	0.1853605	0.1926997	0.2630821	0.2261928	0.1852495	0.1539801	0.3545516	0.217958	0.3298034	0.2038548	0.23579	0.2487764	0.3079182	0.2844298	0.2618264	0.2993263	0.3606758	0.2847902	0.3209639	0.0754	0.1942932	0.1854798	0.224326	0.2520599	0.2106767	0.1258268	0.3273613	0.3764083	0.3086058	0.4652649	0.2733528	0.3771385	0.2967746	0.1489146	0.3721481	0.2702738	0.182981	0.3234052	0.3349426	0.3899635	0.1775779	0.2458027	0.2331158	0.252937	0.3523416	0.3424844	0.2066693	0.173559	0.2548252	0.1905171	0.2015038	0.1421769	0.4169712	0.1863068	0.5402175	0.2759017	0.3388174	0.5173293	0.7479591	0.5299909	0.5484168	0.4750076	0.1639933	0.2483353	0.1102782	0.1516227	0.1315171	0.2354522	0.2405752	0.1650552	0.1209378	0.4256418	0.2143989	0.199438	0.1637079	0.1179843	0.308659	0.2815336	0.2112441	0.183364	0.4134222	0.3157523	0.4520267	0.3686197	0.4576284	0.3320934	0.4357498	0.4688457	0.3020988	0.3568807	0.3290322	0.5687822	0.2238351	0.3343689	0.3315266	0.1824166	0.2091528	0.2142003	0.229633	0.460139	0.1366747	0.4871793	0.3844026	0.2416496	0.2450536	0.2653811	0.2934055	0.2504693	0.3068652	0.4071888	0.2690448	0.4283104	0.383969	0.3208266	0.2624423	0.2294854	0.0805	0.2982052	0.2743223	0.2028238	0.3243089	0.1473355	0.3475653	0.1919568	0.2401016	0.2294168	0.157148	0.1280642
27.33333333	0.4160623	0.2263921	0.2224001	0.4228936	0	0.1991372	0.1710656	0.1991372	0.2304383	0.2665055	0.2129939	0.2171282	0.2080558	0.1707136	0.1954287	0.2426775	0.1667695	0.2015298	0.2939346	0.1822337	0.3162053	0.2211365	0.1753369	0.4158485	0.2475107	0.1764376	0.2781915	0.2105818	0.2560945	0.2355474	0.1059428	0.1461274	0.3904404	0.178833	0.3923406	0.2175686	0.1993389	0.2773118	0.2226559	0.2568743	0.2533529	0.3132167	0.4212815	0.2882213	0.2930921	0.0973	0.2583283	0.1793479	0.2226218	0.2169748	0.2773252	0.1648895	0.4531873	0.332409	0.2141712	0.4652742	0.2536622	0.3729784	0.3248967	0.1977999	0.3641568	0.2867173	0.2239247	0.3035698	0.3289554	0.3726133	0.2566401	0.2957429	0.154906	0.2529387	0.3523458	0.3651132	0.2235386	0.1648261	0.2860683	0.1905179	0.2015048	0.1919455	0.2668336	0.1050285	0.5333546	0.2714208	0.3098341	0.5703149	0.7791581	0.5352514	0.5563545	0.4567956	0.2134973	0.2121203	0.1721868	0.1701916	0.1663313	0.2187775	0.2285876	0.2161955	0	0.3940211	0.1043596	0.1628392	0	0.1733899	0.2863003	0.2915901	0.2656399	0.2472823	0.3994841	0.247669	0.4287522	0.3787132	0.3797036	0.3256585	0.4721984	0.4941799	0.2917952	0.3496806	0.3027277	0.5085306	0.2393394	0.4161116	0.2910386	0.1925232	0.2500406	0.2614451	0.2132233	0.4280845	0.1366751	0.4562752	0.3525717	0.2199703	0.2376317	0.2453813	0.2833101	0.250471	0.2923685	0.3960604	0.252941	0.4390168	0.3112932	0.2679359	0.256253	0.241109	0.1028948	0.2441663	0.2346262	0.1551341	0.3021189	0.0273	0.3056596	0.2240899	0.2285124	0.3979726	0.2009359	0.1766641
27.35	0.3798732	0.156016	0.1634386	0.3683426	9.21E-02	0.1991382	0.1710663	0.1991382	0.2570427	0.2996667	0.1188322	0.2250547	0.2148842	0.1536268	0.1954296	0.2295531	0.1460781	0.1600457	0.2922644	0.1296821	0.3250223	0.2211377	0.1881876	0.349839	0.197594	0.2231456	0.09117099	0.2062773	0.2335732	0.2473668	0.1550452	0.133501	0.362128	0.2310224	0.3337076	0.2303431	0.2050097	0.2587264	0.255059	0.2626783	0.2699781	0.2993318	0.3658457	0.2916011	0.2777831	0.0242	0.2493173	0.1894494	0.21653	0.2419157	0.2532282	0.1605277	0.2019362	0.3383384	0.3086101	0.4445116	0.1446158	0.3812515	0.3346582	0.2054189	0.394842	0.3020394	0.1440345	0.2818936	0.3493349	0.3532816	0.1775801	0.2907254	0.2199799	0.2403853	0.3915829	0.3424926	0.2066715	0.169253	0.4184172	0.2092715	0.1381127	0.2587452	0.1813906	0.1050287	0.5811126	0.2316266	0.309837	0.5173584	0.7616372	0.5455402	0.5563707	0.465029	0.1833708	0.2483381	0.1494713	0.1516238	0.1023831	0.1800438	0.2405781	0.1854647	0.07968867	0.4256551	0.1931189	0.08229531	0.2443209	0.1179852	0.3170441	0.2964573	0.2508153	0.1833661	0.4082831	0.2774619	0.3916093	0.4158075	0.5202201	0.3262541	0.4622112	0.525297	0.2944179	0.3568891	0.3345194	0.6138729	0.2183787	0.3437663	0.3053195	0.1973628	0.2470668	0.261447	0.2519147	0.4280918	0.1542701	0.4090087	0.261472	0.2199715	0.2246018	0.1839545	0.2934103	0.2294488	0.3051067	0.4152822	0.2529427	0.4785352	0.3378724	0.320832	0.2771793	0.2411104	0.1218781	0.2762002	0.2264889	0.1436072	0.283977	0.0709895	0.3601318	0.2119095	0.2510568	0.2841883	0.2192725	0.1989741
27.36666667	0.3827232	0.1125563	0.1980388	0.3223921	0	0.2102987	0.1710669	0.2102987	0.2089338	0.3146045	0.1568423	0.3018289	0.2339913	0.1199067	0.1954305	0.2440129	0.1419914	0.1623909	0.3337259	0.2220381	0.344984	0.2054558	0.2113307	0.3955282	0.2322775	0.2605299	0.1639704	0.2524358	0.2889749	0.2129663	0.1172708	0.1041491	0.3710997	0.2259056	0.3629101	0.1152552	0.2357935	0.2587282	0.2830609	0.2318703	0.2699801	0.326349	0.3445799	0.2916036	0.3337877	0.0832076	0.2320107	0.204472	0.2467541	0.2256546	0.2595165	0.1888476	0.3845874	0.3263465	0.236838	0.4445198	0.1937399	0.3970937	0.3265568	0.1978051	0.3587006	0.2990587	0.2046218	0.2818959	0.3602988	0.3777978	0.2212554	0.3489662	0.2680179	0.2759851	0.3437671	0.3176725	0.1813857	0.1777574	0.2860758	0.1767828	0.1025496	0.1493402	0.3273278	0.0738	0.5770279	0.2260489	0.3098399	0.521419	0.8045347	0.5352808	0.5651067	0.4710734	0.1639957	0.2483397	0.1393409	0.1701929	0.1763868	0.2432876	0.2422344	0.1992934	0.1020248	0.4542974	0.1931198	0.1148234	0.100319	0.1360711	0.2863055	0.2866242	0.2508169	0.1720208	0.4048041	0.3036844	0.4233439	0.464049	0.5477865	0.3383807	0.4357754	0.4942041	0.2696562	0.3568935	0.2996227	0.4635903	0.2393422	0.3700572	0.2835554	0.1540453	0.2455641	0.293988	0.2622029	0.4601635	0.2617185	0.4304695	0.186679	0.2199727	0.2498592	0.1423959	0.2727375	0.2367085	0.2960847	0.3988968	0.2766695	0.3937401	0.3731754	0.336132	0.2364785	0.2573719	0	0.2402833	0.1948484	0.1853499	0.3811454	0.2106948	0.4052742	0.2181006	0.2401061	0.4273223	0.200938	0.1280659
27.38333333	0.3827284	0.1560169	0.16344	0.3496464	0	0.1830648	0.1738178	0.1830648	0.2422778	0.3515182	0.1568429	0.1910643	0.2182079	0.1536276	0.1906211	0.2406665	0.1577093	0.1669783	0.2558517	0.1719913	0.3301697	0.1999135	0.1922645	0.4134	0.2157474	0.2605317	0.2043467	0.2189049	0.2796234	0.1831987	0.1782106	0.1501066	0.3686882	0.2335342	0.3697353	0.1621423	0.2581908	0.2860486	0.3194341	0.2318716	0.261834	0.3063839	0.3658543	0.2705283	0.2777884	0.048	0.2062193	0.2216421	0.2334489	0.2139946	0.1940466	0.1560409	0.3575323	0.3713062	0.1578308	0.4358217	0.2200255	0.3771592	0.3112612	0.1761604	0.3641711	0.2929764	0.1941402	0.3169835	0.390741	0.3821629	0.1775819	0.2855975	0.2784728	0.2647777	0.3393672	0.3424997	0.1744312	0.1878072	0.2860782	0.1905205	0.2015067	0.0995	0	0.169694	0.5536669	0.1401758	0.3063972	0.5773585	0.7705935	0.5300483	0.5300141	0.4710831	0.1720259	0.2483414	0.1679005	0.2019901	0.1948335	0.2098557	0.232093	0.2201921	0.1899135	0.3584513	0.1401965	0.1408194	0.1003193	0.08504619	0.2909579	0.3149641	0.2608187	0.2225155	0.4065581	0.3215795	0.4260738	0.3472517	0.5202481	0.3332603	0.4302151	0.4859831	0.3021088	0.3707457	0.286743	0.5399358	0.1947631	0.3144787	0.3053247	0.2155028	0.2347074	0.2815448	0.2720134	0.4142858	0.1165982	0.4241996	0.285033	0.1954538	0.2246046	0.2453845	0.26162	0.2257179	0.2988316	0.4044696	0.2611534	0.3398108	0.3839867	0.2679438	0.277183	0.2819558	0.1218785	0.2660569	0.2346299	0.1173491	0.2775956	0.1473372	0.383623	0.1772613	0.2224504	0.1520075	0.2359745	0.1508314
27.4	0.388338	0.1560174	0.1872808	0.3560333	6.25E-02	0.1341069	0.1967178	0.1341069	0.2263336	0.3320655	0.2355828	0.2171337	0.2246804	0.130891	0.1954323	0.2446789	0.1986944	0.1692235	0.3037341	0.2010325	0.3215452	0.2186176	0.2001393	0.3848094	0.2322801	0.1764422	0.1853649	0.2558404	0.2375128	0.2129683	0.1631507	0.1290319	0.368693	0.1821814	0.3559202	0.1920812	0.2623934	0.2383284	0.2226631	0.2447647	0.2618358	0.2993403	0.3273991	0.2110597	0.2777905	0.1038204	0.2340127	0.2149661	0.2374575	0.2109625	0.2259303	0.1466479	0.4092673	0.3607745	0.2571615	0.4886094	0.1789615	0.3990237	0.3362584	0.1872465	0.3356266	0.3049931	0.2046238	0.2893593	0.3349627	0.3580659	0.1505831	0.3054783	0.1736933	0.2866522	0.3523629	0.3425035	0.1944898	0.1756742	0.4003963	0.2368158	0.2306865	0.1808679	0	0.0738	0.5492738	0.2668485	0.3263693	0.5808293	0.7706397	0.4910037	0.5352513	0.4630208	0.1796767	0.248343	0.1166147	0.2159558	0.1948344	0.2098568	0.2250272	0.2079444	0.2007627	0.5386003	0.2144028	0.1821414	0	0.1521142	0.2999852	0.2866293	0.2558806	0.1833687	0.4251393	0.2630977	0.4287798	0.3472557	0.4904072	0.3372581	0.4302225	0.4775562	0.2782269	0.3839274	0.3088397	0.5806126	0.200966	0.3615892	0.3121526	0.1973654	0.2440517	0.2783242	0.2296407	0.4212827	0.1165985	0.4446517	0.2735751	0.241656	0.2350999	0.2453861	0.3463413	0.2537771	0.2970083	0.4257465	0.2261229	0.3398146	0.3731855	0.1658585	0.2654804	0.2466813	0.0126	0.2402866	0.2462408	0.2028273	0.2775977	0.0273	0.4621731	0.2055065	0.228518	0	0.219276	0.1360625
27.41666667	0.3951962	0.1285846	0.1697368	0.3858539	9.21E-02	0.2066576	0.1765239	0.2066576	0.2497981	0.3182067	0.1568445	0.2326696	0.2648491	0.1410734	0.2001145	0.2420154	0.2044247	0.1669795	0.2939475	0.1552863	0.3052007	0.2236323	0.1753411	0.3764882	0.1773496	0.223151	0.1639726	0.2229325	0.2827889	0.2129694	0.06374475	0.1577619	0.3678874	0.1492414	0.3413394	0.1826911	0.2357984	0.2487871	0.2830675	0.2738347	0.2445233	0.2516681	0.3709249	0.2471655	0.261333	0.1215057	0.237953	0.1914034	0.2301857	0.2199179	0.233119	0.1812433	0.2930267	0.2863238	0.2756758	0.3982792	0.207362	0.3951786	0.3440661	0.1521346	0.3531319	0.3191998	0.1829862	0.2578721	0.3576147	0.3658352	0.1045493	0.3148193	0.2884551	0.2759915	0.3841895	0.2900122	0.2006875	0.1878087	0.4515649	0.226274	0.1906361	0.1493417	0	0.0294488	0.5750107	0.1493541	0.3357784	0.5294277	0.8366347	0.5247501	0.5393915	0.4691026	0.1940017	0.2483446	0.116615	0.1304387	0.08484309	0.2098578	0.2355349	0.1805987	0.1375113	0.3584663	0	0	0.1003195	0.1921996	0.3251544	0.2815482	0.2456337	0.2311279	0.4134609	0.2843177	0.4150451	0.3978846	0.5202728	0.3166151	0.4466431	0.4942365	0.2837596	0.363921	0.2387009	0.5526297	0.1883341	0.3343937	0.3552634	0.1771318	0.2232148	0.250648	0.2216145	0.4212897	0.1700402	0.4366434	0.2202154	0.2483853	0.2076881	0.2653897	0.2616251	0.2437136	0.2886089	0.3629903	0.1948941	0.3812376	0.2647836	0.336139	0.249881	0.2573774	0	0.2794876	0.3021294	0.1310962	0.3189673	0.1473377	0.4052942	0.1693943	0.2285193	0.2294294	0.1571533	0.1705921
27.43333333	0.3978975	0.1897506	0.1872823	0.3683647	4.39E-02	0.183067	0.1595697	0.183067	0.2384154	0.3035058	0.2355849	0.2604905	0.2457649	0.1566106	0.2046764	0.2505528	0.2099777	0.1576683	0.3021362	0.2097286	0.335216	0.2160621	0.1881919	0.3764932	0.2322823	0.2231523	0.06985836	0.2229337	0.2212766	0.2197024	0.0934999	0.1420421	0.3750988	0.1854613	0.3764021	0.2122113	0.231003	0.2487888	0.2695247	0.2447682	0.3385321	0.2330371	0.4254896	0.2344022	0.2777946	0.0832084	0.2474734	0.1814227	0.2358672	0.2139979	0.1940499	0.1888504	0.4320343	0.3004436	0.2756779	0.4612769	0.2637441	0.353429	0.3330756	0.200381	0.3559416	0.3403397	0.209645	0.2401752	0.3289793	0.3635339	0.1601094	0.2856053	0.1549127	0.3249604	0.3687507	0.440804	0.2390351	0.1818527	0.3811735	0.2207787	0.190637	0.0995	0.2668394	0.0738	0.5580745	0.2316323	0.2993599	0.6170004	0.8047428	0.5138732	0.5593773	0.4419278	0.1833745	0.2310823	0.110281	0.1054242	0.1177526	0.2354607	0.2422401	0.1948093	0.05172811	0.3768412	0.1931223	0.1148245	0.1003198	0.136073	0.299991	0.3193814	0.2703703	0.2040135	0.4185316	0.2974165	0.3759706	0.3884809	0.3797601	0.3147649	0.4412757	0.4508856	0.2891587	0.3102567	0.2932819	0.5526456	0.1746909	0.3144892	0.2983049	0.2020762	0.239438	0.2312534	0.2519229	0.3998081	0.0929	0.4068109	0.2349457	0.2199778	0.2106187	0.2653916	0.31238	0.2331189	0.28574	0.4153133	0.2261252	0.4493992	0.3944039	0.3642308	0.23299	0.2294965	0	0.2625706	0.2462447	0.1551374	0.2710235	0.1656273	0.3836421	0.1919634	0.2510642	0.2294307	0.2192779	0.1007675
27.45	0.3399045	0.2089968	0.1980428	0.4128101	6.26E-02	0.1991433	0.1405273	0.1991433	0.1792103	0.2996849	0.1568462	0.239996	0.2278396	0.1811727	0.2218568	0.2302751	0.2058308	0.1959236	0.3037421	0.2259742	0.3180168	0.1912621	0.1753426	0.3875462	0.2475198	0.0582829	0.125031	0.2345242	0.2764232	0.2197036	0.1277063	0.124414	0.3467965	0.1979818	0.3258783	0.2558247	0.2050177	0.2587371	0.2830719	0.2568861	0.2854228	0.3326714	0.3709362	0.2512497	0.24348	0.1215062	0.245607	0.2026677	0.2655677	0.1773901	0.2259339	0.164894	0.3846133	0.3263638	0.1883339	0.473285	0.1789647	0.3792391	0.3378495	0.1761692	0.3326009	0.3326254	0.2192901	0.3103842	0.2859353	0.3681307	0.1856663	0.3054864	0.298015	0.2759965	0.3523766	0.2900205	0.212473	0.1935661	0.3135064	0.2262765	0.1665475	0.1561763	0	0.1511571	0.5120121	0.2019182	0.3064093	0.5774313	0.8249873	0.5026503	0.5485411	0.4828705	0.172029	0.2642598	0.1494739	0.1516275	0.1023856	0.243294	0.223223	0.2121213	0.05172821	0.4543351	0.1931232	0.1148248	0.163711	0.1980357	0.3129078	0.2964729	0.2558859	0.2311303	0.4316401	0.2774763	0.4233775	0.3358773	0.5735134	0.3172359	0.4672979	0.4317736	0.2944323	0.3707636	0.3177145	0.5767855	0.2069613	0.3144922	0.3187979	0.1824233	0.2573068	0.2649406	0.2519246	0.3684016	0.1976264	0.4466469	0.2614819	0.2416604	0.227287	0.1839615	0.2934254	0.2537819	0.2779001	0.4099567	0.2261265	0.3398298	0.432662	0.3505695	0.2144939	0.2573806	0	0.2441785	0.2607598	0.1853531	0.3189728	0.1473388	0.3056921	0.1988666	0.2614629	0.2841998	0.2791018	0.1705931
27.46666667	0.3652251	0.2498658	0.2031853	0.3858703	0.1044973	0.1830687	0.1918914	0.1830687	0.230449	0.3182154	0.274288	0.2326741	0.2080659	0.1474852	0.1805791	0.2302765	0.1650042	0.1920812	0.2837282	0.2259754	0.3250456	0.1821491	0.1840186	0.3848303	0.2322852	0.1764453	0.1951167	0.2591932	0.2451613	0.2129729	0.1550483	0.1244144	0.3751079	0.2068186	0.3218591	0.2009919	0.2158516	0.2773271	0.3409563	0.2568878	0.3134529	0.2603878	0.3903072	0.2705366	0.3074596	0.1371322	0.239898	0.2044781	0.2578194	0.2419243	0.1851015	0.1514204	0.3846186	0.3137583	0.2368466	0.4612957	0.2073655	0.3751101	0.3486483	0.1761712	0.3559495	0.3020599	0.2192913	0.274192	0.3408284	0.3451639	0.1404144	0.323817	0.2680283	0.3249661	0.3303436	0.4054345	0.1671706	0.1838634	0.2548546	0.2092792	0.1665481	0.1561769	0.1813951	0	0.5687881	0.1493565	0.3064121	0.5449005	0.7965569	0.5026621	0.5455416	0.4886054	0.1758993	0.2929335	0.1226603	0.151628	0.1440546	0.2098616	0.2438843	0.1806013	0.1783347	0.2676522	0	0.1408208	0	0.1443143	0.3368354	0.276353	0.2348422	0.1598239	0.3941278	0.2974213	0.4178633	0.3581859	0.6203339	0.3274578	0.4622702	0.4113884	0.2725628	0.3497148	0.3206024	0.5269051	0.1746925	0.3246508	0.318801	0.1824241	0.2515248	0.2543184	0.2483804	0.4721834	0.1843989	0.4466551	0.2614838	0.2733065	0.2135044	0.2701112	0.3030987	0.2367175	0.2979328	0.4126569	0.1831369	0.3681468	0.384012	0.304531	0.2684731	0.2294994	0	0.262574	0.1997304	0.1173516	0.2902062	0.1018293	0.347608	0.1523832	0.2344051	0.4273379	0.200945	0.1280686
27.48333333	0.3726706	0.1996383	0.1757981	0.3969589	9.21E-02	0.2242	0.1765266	0.2242	0.2089423	0.3286878	0.2130026	0.3123947	0.2428915	0.1679962	0.1805798	0.237956	0.1480855	0.1714407	0.2837304	0.2180309	0.3014221	0.271742	0.1708286	0.3820877	0.1976031	0.2427179	0.1951177	0.2189131	0.2488777	0.1949678	0.1550488	0.1501093	0.3537428	0.1821854	0.3375754	0.2352323	0.1371415	0.258741	0.3079421	0.3181072	0.2255859	0.356455	0.4416678	0.2512534	0.3898176	0.0754	0.2618411	0.2115402	0.234266	0.2339633	0.2331236	0.1850921	0.4731053	0.3263702	0.2368481	0.4530515	0.2200322	0.3951993	0.3330867	0.173313	0.3748072	0.3079178	0.2096483	0.25788	0.3165526	0.3696531	0.21468	0.2803591	0.2680303	0.2404018	0.3647619	0.4408219	0.1944947	0.1858496	0.451586	0.2563674	0.2015121	0.1808708	0	0.1050304	0.5666923	0.1814055	0.3064149	0.5809186	0.7344583	0.51391	0.5584512	0.4353361	0.1720303	0.292936	0.1444965	0.1516285	0.1948369	0.1292478	0.2286001	0.1650635	0.1899169	0.4543468	0	0.1994426	0.1003205	0.1521171	0.2863246	0.2964777	0.2703757	0.222522	0.4134873	0.3098169	0.4006616	0.3787605	0.6419083	0.3190771	0.4358317	0.4509088	0.2918166	0.4144346	0.2867581	0.5568211	0.167422	0.3616078	0.3188041	0.1660126	0.26842	0.2506547	0.2216204	0.3845617	0.0632	0.4486237	0.1866886	0.1954615	0.2163446	0.2453941	0.249895	0.2140628	0.2961021	0.3932627	0.2261287	0.3543761	0.3113301	0.3208562	0.2654887	0.2625314	0.0126	0.2625759	0.2385851	0.2028307	0.2902086	0.1018296	0.3204775	0.2355469	0.2224588	0.1520154	0.129616	0.1642809
27.5	0.3726755	0.1680664	0.1980455	0.4076355	0	0.1991463	0.1710725	0.1991463	0.2460809	0.3452191	0.064979	0.2400014	0.2399735	0.1836885	0.1584327	0.2259596	0.1719747	0.2069772	0.281982	0.2054384	0.3267771	0.481761	0.1564608	0.3848409	0.2993488	0.223156	0.1391987	0.2148011	0.2335883	0.2324914	0.1631533	0.1290344	0.3528899	0.2124793	0.3829152	0.1890142	0.2539135	0.2587428	0.2958487	0.2180754	0.2445338	0.2603931	0.3808054	0.2430086	0.2434879	0.1158741	0.1967569	0.2026708	0.2374666	0.1949896	0.001029101	0.1313312	0.2019661	0.3324435	0.2141854	0.4848925	0.1789675	0.3913012	0.3215911	0.1704166	0.3850279	0.2990817	0.1994662	0.2661948	0.3000483	0.3650914	0.2397432	0.2519933	0.2199937	0.2589598	0.3161347	0.3651585	0.2124758	0.1916713	0.4815939	0.1838001	0.1530005	0.1627203	0	0.2014401	0.5335122	0.1661909	0.2993709	0.5597436	0.7796527	0.5083494	0.5545467	0.4397724	0.1869942	0.2929385	0.1589636	0.1304408	0.1177543	0.2004784	0.235542	0.2036775	0.1375133	0.4806362	0.2144057	0.03617094	0	0.1360751	0.3086899	0.2964803	0.2348455	0.1598254	0.3959538	0.2395213	0.4150769	0.3787656	0.5976563	0.3280526	0.4622874	0.441503	0.3119968	0.3774462	0.3027545	0.5357274	0.2069638	0.3528575	0.3663782	0.1660132	0.2425342	0.2506563	0.2373567	0.3599716	0.1843999	0.462027	0.2850455	0.2483927	0.1890277	0.2653981	0.2727561	0.2294615	0.2886209	0.3874758	0.2059158	0.4390784	0.3732135	0.3896672	0.243302	0.2295025	0.0524	0.2762173	0.2346409	0.1658577	0.3397578	0.1018298	0.3946933	0.2119182	0.256334	0.3280801	0.1804921	0.1436361
27.51666667	0.3756007	0.217904	0.1927501	0.3224325	0.1261278	0.1872338	0.1471506	0.1872338	0.2344779	0.3387407	0.2130039	0.1910749	0.2595814	0.1760311	0.1954385	0.2492701	0.2086098	0.1692286	0.2711775	0.1965281	0.328494	0.368024	0.1881956	0.3435872	0.1269893	0.1470785	0.1391992	0.2307433	0.2596379	0.1911378	0.1920153	0.1290347	0.371942	0.1610079	0.3337473	0.1951079	0.2539152	0.2860642	0.3194553	0.2844529	0.2927639	0.2768151	0.4171082	0.2591844	0.3074689	0.0905	0.247481	0.1814272	0.2065446	0.2228168	0.1549122	0.1514221	0.4320641	0.3004588	0.2756856	0.4613237	0.0995526	0.3730354	0.3095267	0.1489392	0.3825143	0.3107975	0.2496703	0.36438	0.3133474	0.3612303	0.2337773	0.2190545	0.2454428	0.2589616	0.3481334	0.258497	0.2006935	0.1625737	0.3812006	0.2468331	0.1665501	0.2023654	0.2668424	0	0.5358338	0.2082592	0.3166119	0.5944738	0.7576302	0.5654203	0.5465965	0.4671458	0.1511287	0.3060161	0.1340011	0.1304412	0.1177546	0.2187896	0.2119976	0.1854735	0.1209423	0.4930472	0.1402	0.08229797	0	0.1360755	0.3043891	0.310494	0.2656594	0.2225239	0.3995535	0.3098215	0.3977047	0.3885054	0.5203682	0.3268783	0.4571797	0.3106487	0.2891711	0.3707837	0.3372447	0.568975	0.2069649	0.3145063	0.3495567	0.110886	0.2601466	0.2649477	0.2688065	0.4540693	0.154276	0.4525258	0.2486532	0.2199848	0.224614	0.2046486	0.224149	0.2570362	0.295185	0.4099812	0.2162986	0.4172962	0.3502187	0.2679663	0.2399274	0.2521092	0.012591	0.2890587	0.2306155	0.1551405	0.2962594	0.1820206	0.4534248	0.1693993	0.202983	0.3280835	0.0952	0.1577053
27.53333333	0.389763	0.1897565	0.1980473	0.4023592	0.1261282	0.2029457	0.165428	0.2029457	0.2178476	0.3182291	0.2558437	0.2470673	0.275039	0.178624	0.2091297	0.2230276	0.1558384	0.1692293	0.3069282	0.2373142	0.3401741	0.2975208	0.196253	0.4008004	0.2475268	0.3328578	0.1250336	0.2018803	0.2561156	0.2293766	0.1920162	0.1196346	0.3596794	0.2009806	0.3177841	0.2094771	0.1532505	0.2487998	0.3194585	0.2568957	0.2533766	0.3326858	0.421351	0.2430119	0.2778098	0.1269145	0.2217039	0.2026726	0.2251908	0.2256665	0.1549127	0.1773111	0.4731249	0.3661222	0.3086306	0.4314518	0.2200346	0.339544	0.3425495	0.1817906	0.3474597	0.316447	0.1994686	0.2401879	0.3133504	0.3620124	0.2078605	0.2579818	0.2784887	0.276007	0.3394032	0.3651653	0.1880719	0.1602808	0.3605355	0.2368265	0.1906414	0.1266993	0	0	0.5381415	0.1739777	0.2993765	0.5411721	0.8132133	0.4911021	0.5516105	0.4809882	0.1640025	0.2790734	0.122662	0.1701987	0.1763923	0.1688275	0.2422485	0.2036794	0.1209427	0.3768813	0.2144074	0.1408224	0.1003207	0.1799036	0.2909826	0.3279846	0.2456455	0.2040194	0.413506	0.3382738	0.3977106	0.397921	0.5203813	0.3104026	0.4413269	0.4509293	0.2891734	0.3707885	0.290056	0.5400773	0.18834	0.2687975	0.3717684	0.1477015	0.2315059	0.2543253	0.2044565	0.4213359	0.1700443	0.4544592	0.2349551	0.1669094	0.2218995	0.2172137	0.2374446	0.2602365	0.307776	0.3630289	0.2444106	0.4390932	0.3944351	0.3045436	0.2654939	0.2675618	0	0.2590314	0.2223022	0.1173537	0.3135066	0.1264709	0.3601885	0.1919687	0.2664821	0	0.1571586	0.1105199
27.55	0.3827796	0.1680688	0.1568895	0.3151334	6.26E-02	0.16529	0.1654286	0.16529	0.2178487	0.2918611	0.2130066	0.2400054	0.2278485	0.167999	0.1906299	0.2433641	0.1786586	0.1692299	0.2730207	0.2373156	0.3318931	0.2285346	0.1797414	0.3736965	0.2874963	0.1764513	0.1092233	0.1879454	0.2525326	0.2163749	0.146493	0.1650576	0.3511801	0.1949411	0.359479	0.189017	0.1993539	0.2273027	0.2695427	0.2945831	0.2854355	0.3620883	0.4494718	0.2207572	0.3074741	0.1099901	0.2565767	0.1989989	0.2326518	0.2284745	0.1018247	0.2256747	0.4532677	0.3498352	0.2571772	0.4530869	0.1446251	0.3990714	0.3249414	0.1285419	0.3503309	0.3079293	0.1941504	0.3417952	0.303452	0.3533351	0.117602	0.3102154	0.2199983	0.2270073	0.3257138	0.3651699	0.1880728	0.1625748	0.3381262	0.2032516	0.2214654	0.1919545	0	0.0294497	0.5471894	0.1885221	0.2883887	0.5524613	0.7797987	0.5557053	0.5496348	0.439799	0.1759027	0.2483606	0.1340019	0.228949	0.2340046	0.1800554	0.2338339	0.2162082	0.1375145	0.4257422	0.2334881	0	0.100321	0.1861661	0.3330199	0.336287	0.2112651	0.254916	0.3654369	0.2555512	0.4065352	0.3582106	0.4905342	0.3298183	0.4413348	0.441523	0.2970379	0.377461	0.3290732	0.5225011	0.2183906	0.3616222	0.3437077	0.206669	0.2282378	0.2392514	0.2844551	0.4413988	0.1542772	0.4802813	0.2349565	0.2040146	0.1788822	0.2346101	0.2374461	0.2331292	0.2914639	0.3904033	0.2261337	0.4057927	0.2648132	0.3045464	0.2183501	0.2521128	0.102896	0.2363387	0.2346449	0.1943146	0.2962648	0.2354742	0.3204963	0.211921	0.2029856	0.3280869	0.1571592	0.1642829
27.56666667	0.401936	0.2090039	0.2031905	0.3859006	7.83E-02	0.1912992	0.1843878	0.1912992	0.2304568	0.3287045	0.1188414	0.2850619	0.2648638	0.1536341	0.2218635	0.2486265	0.1334617	0.1920859	0.3177197	0.205443	0.3180395	0.2211609	0.1513623	0.4059373	0.1976098	0.2013407	0.1951204	0.1779829	0.2081233	0.2293791	0.12771	0.1754043	0.3671154	0.1979882	0.3177912	0.1890178	0.187434	0.2488028	0.3079559	0.308985	0.2998751	0.2604035	0.3446421	0.2777987	0.2238921	0.1371341	0.2320277	0.1952469	0.2318384	0.2419323	0.1308913	0.1012549	0.3575928	0.3912805	0.2141922	0.4446226	0.2536776	0.3688198	0.3531621	0.1390059	0.3642196	0.3503064	0.1886642	0.2492341	0.3133561	0.3476614	0.1294789	0.2694685	0.2680388	0.2866743	0.3766142	0.2900472	0.143102	0.1692623	0.1720015	0.2516612	0.1790359	0.1808744	0	0.0738	0.5449669	0.195352	0.2993816	0.5598103	0.7884172	0.5507537	0.5374727	0.4506124	0.1974104	0.264275	0.1393459	0.1868429	0.1177565	0.2098669	0.2338354	0.2162093	0.1209434	0.4257493	0.1402024	0	0.1637125	0.1360773	0.2863379	0.3482507	0.2558973	0.1940067	0.3904997	0.2843395	0.4006921	0.4409327	0.5479667	0.3053007	0.5309966	0.5254247	0.2754321	0.3187012	0.2800439	0.5443752	0.181659	0.3246717	0.3188232	0.0927172	0.2455829	0.2750718	0.2622229	0.3684445	0.1166032	0.4467075	0.2202283	0.1954666	0.20472	0.2454013	0.2374475	0.2437272	0.288631	0.4045353	0.194904	0.3681814	0.3840382	0.3208722	0.2105752	0.2234257	0.0524	0.2795054	0.218007	0.1173547	0.2902223	0.1969488	0.2546068	0.1847807	0.1959982	0.3653263	0.1571597	0.0902
27.58333333	0.3741657	0.1429524	0.1927535	0.3969897	0.1157581	0.1652915	0.1565634	0.1652915	0.19959	0.2997094	0.1568529	0.1712316	0.2775163	0.159541	0.2046849	0.2352073	0.1736743	0.1669867	0.2558786	0.2409552	0.2916827	0.2512867	0.1349168	0.3902842	0.1773612	0.2605471	0.1520973	0.2489945	0.2631102	0.183211	0.1277104	0.1420461	0.3703565	0.217974	0.3629636	0.172752	0.1746151	0.2587515	0.3079588	0.2792225	0.2927732	0.3507318	0.4040503	0.2552651	0.2613554	0.1215087	0.219575	0.1663646	0.2326545	0.2256706	0.2025683	0.1850962	0.5096561	0.4099087	0.2571803	0.4223818	0.09955505	0.3873684	0.3347079	0.1390074	0.326446	0.3273702	0.1994714	0.2662069	0.3133591	0.3719348	0.1690915	0.2694705	0.2570513	0.2968572	0.3766192	0.3425494	0.1944999	0.1838685	0.338131	0.1618046	0.1530041	0.1690039	0.2668443	0.0738	0.5427305	0.1661947	0.295779	0.6043942	0.7926999	0.5027546	0.5456501	0.4590079	0.16807	0.2929499	0.1444992	0.1868438	0.1663398	0.1905733	0.2338367	0.190211	0.07969338	0.3387839	0.1043667	0.03617107	0.1003217	0.1861674	0.2614957	0.3012602	0.2234266	0.2225288	0.3995764	0.2909847	0.3823979	0.3582217	0.6420183	0.3257078	0.5225966	0.4318353	0.2944519	0.3965647	0.2834355	0.5486114	0.2069687	0.3145188	0.3053644	0.2778835	0.214571	0.2392548	0.2373648	0.4143644	0.1976316	0.4713123	0.2042463	0.2199887	0.1922851	0.1839712	0.2374489	0.240259	0.2933396	0.4258147	0.2354878	0.3812947	0.2468031	0.3642637	0.2593967	0.2411329	0.0805	0.2695155	0.2265085	0.2028348	0.3021603	0.1820239	0.3601986	0.2241051	0.2510774	0.1520248	0.2359861	0.1577071
27.6	0.35916	0.1429528	0.1428623	0.3859117	2.06E-02	0.1605206	0.179192	0.1605206	0.2344842	0.3146486	0.2355956	0.2400098	0.193593	0.123674	0.1954434	0.2400093	0.1480897	0.1576753	0.3192271	0.2480384	0.3267969	0.2134881	0.2076875	0.3679579	0.1542606	0.2605489	0.185372	0.2307491	0.2335975	0.194975	0.185259	0.1146778	0.3837047	0.1854702	0.3218884	0.1890194	0.1746158	0.2273072	0.3194697	0.2994901	0.2353007	0.3263897	0.4255543	0.2668317	0.3074805	0.0671	0.2195762	0.1708144	0.2350801	0.1949966	0.1433962	0.1514252	0.3576065	0.4316529	0.2141948	0.4403145	0.1937526	0.3466132	0.3095436	0.2152396	0.3722251	0.3326544	0.1512561	0.2819282	0.3437305	0.3666489	0.150591	0.2907618	0.2058753	0.2467897	0.3481541	0.2213216	0.1744421	0.1818601	0.3812196	0.2032547	0.1790372	0.1750479	0.181399	0.02945	0.5625396	0.2260625	0.2957815	0.5741055	0.7623624	0.5084302	0.5436411	0.46108	0.1640053	0.2483663	0.1542961	0.1304445	0.1763953	0.2354714	0.2389306	0.2036835	0.1523644	0.5050535	0	0	0.1637134	0.1443187	0.3291382	0.2815779	0.240326	0.1833805	0.4066391	0.2974414	0.403643	0.4070558	0.3310033	0.3221269	0.5051641	0.5023746	0.278255	0.349752	0.2867764	0.5444058	0.2291599	0.3438207	0.3252889	0.1875581	0.2378903	0.2649567	0.2373663	0.3766481	0.1700468	0.4658093	0.261496	0.2274907	0.2135129	0.2289889	0.2098612	0.2402605	0.2961199	0.3989806	0.2261373	0.3398754	0.3379342	0.3208795	0.2531137	0.2675686	0	0.2695176	0.2180094	0.1853591	0.3021629	0.1473438	0.3205055	0.1847825	0.240126	0.2842221	0.1571614	0.1508377
27.61666667	0.3939014	0.156027	0.1758042	0.3802071	0.078319	0.183076	0.1843899	0.183076	0.2384296	0.3073013	0.274299	0.225078	0.2940929	0.1624126	0.1805868	0.2379677	0.1770159	0.1881573	0.2784551	0.2180408	0.3215868	0.2285399	0.1460842	0.3902947	0.1773625	0.2013448	0.1853728	0.1500112	0.2375334	0.2262139	0.146495	0.1146781	0.3679427	0.1854711	0.3764473	0.1920935	0.2495436	0.2488076	0.255096	0.3136035	0.2445473	0.3064228	0.3390558	0.2552688	0.2613598	0.1681627	0.2703556	0.2062776	0.2251975	0.2445212	0.1549153	0.2195104	0.43211	0.3713661	0.2368608	0.408218	0.2637561	0.3730642	0.3249552	0.20794	0.3695903	0.3079425	0.1710459	0.2742124	0.3068109	0.3666536	0.1176037	0.2749933	0.2058763	0.2704847	0.3303784	0.4236844	0.1945015	0.18387	0.3381394	0.1767983	0.138123	0.089	0.1813997	0.1863119	0.5427619	0.2203169	0.3199318	0.5670595	0.7668604	0.5084425	0.5364841	0.4590259	0.1720358	0.3060297	0.1393473	0.1054294	0.08484787	0.1436504	0.2250448	0.2317059	0.137516	0.376913	0.2334905	0	0.2084944	0.1733998	0.3000214	0.3150043	0.1766846	0.2040249	0.42193	0.2775001	0.4065592	0.3473186	0.4905845	0.3184925	0.4623578	0.4690139	0.3021436	0.3268425	0.3088748	0.5884724	0.2798288	0.378335	0.2983406	0.1601522	0.2530001	0.2506684	0.2132478	0.4213679	0.1166047	0.4506432	0.234962	0.2040188	0.2272981	0.1839731	0.2499072	0.257046	0.2867282	0.438401	0.2529651	0.4058136	0.3502412	0.3208828	0.2145083	0.2573973	0.0805	0.2625915	0.204484	0.1311028	0.2840193	0.1820252	0.3836907	0.2355556	0.2401275	0.3980244	0.1296203	0.1280725
27.63333333	0.3966158	0.1996455	0.2224163	0.3970064	2.06E-02	0.1872392	0.1565654	0.1872392	0.2134578	0.2918749	0.1872515	0.2400126	0.2648713	0.150595	0.164271	0.2317094	0.2086149	0.1901348	0.3021663	0.2220568	0.283572	0.2134906	0.156466	0.4256167	0.2617064	0.1103512	0.16398	0.2229479	0.2336004	0.1949771	0.1920199	0.1244185	0.3782983	0.1647433	0.3487857	0.2149245	0.2210493	0.2860768	0.2550978	0.2683599	0.2353037	0.338861	0.4296867	0.2552705	0.3795323	0.1321191	0.234033	0.1663668	0.2318438	0.2140123	0.1549158	0.1514267	0.3846825	0.3201853	0.308642	0.4849623	0.2536826	0.3442929	0.3249585	0.1761916	0.3474848	0.3050357	0.232901	0.3104117	0.3521792	0.371949	0.1404209	0.3007005	0.2980356	0.2467932	0.3209957	0.3177336	0.1880766	0.1777693	0.3381431	0.14522	0.1215149	0.191958	0	0.1696979	0.5194677	0.2370678	0.3418985	0.5776252	0.7756978	0.5406705	0.5456949	0.4354121	0.1974135	0.2929569	0.1393478	0.2020004	0.1858706	0.2187964	0.2338409	0.1537981	0.1523654	0.4544181	0.1931299	0	0.1003231	0.1360795	0.312939	0.2866669	0.2508424	0.222532	0.4186076	0.2704354	0.3855486	0.3979542	0.3798948	0.3197142	0.4915061	0.4601305	0.2725861	0.3569653	0.3234821	0.5486603	0.2442681	0.3438292	0.3609179	0.2155157	0.2440732	0.2312727	0.2752113	0.3684665	0.1844049	0.4620998	0.2735982	0.1769889	0.2135152	0.2454062	0.2833472	0.2331367	0.2838344	0.3724932	0.2059255	0.4494754	0.2468109	0.2679855	0.2145095	0.2819828	0.1028968	0.2480116	0.238597	0.1658626	0.2840216	0.1656345	0.3344476	0.20552	0.2456797	0.2294574	0.2513808	0.1280729
27.65	0.3925489	0.1429546	0.2031949	0.385928	7.83E-02	0.1744281	0.1818129	0.1744281	0.1792232	0.2526874	0.2355999	0.2326903	0.2541825	0.1595431	0.1954457	0.24069	0.153942	0.1779136	0.3100784	0.1772095	0.3052433	0.1912828	0.2076899	0.3305371	0.1773646	0.176457	0.1092264	0.2106042	0.2212956	0.2095245	0.2047992	0.1196375	0.3571892	0.2039316	0.3524099	0.2303616	0.1874388	0.3025908	0.2550995	0.2683619	0.2353051	0.3388647	0.3659418	0.2778085	0.1770956	0.1556331	0.2493441	0.1686075	0.2120762	0.2520867	0.2259428	0.1812531	0.3846878	0.4053864	0.2141996	0.4694401	0.3081586	0.3772389	0.3216211	0.1790174	0.3559981	0.3079481	0.1994749	0.2966151	0.3320347	0.3643633	0.2146883	0.2907691	0.2058794	0.2760209	0.2904142	0.3425643	0.1880774	0.1878195	0.4004717	0.1905373	0.102559	0.0995	0.1814005	0.1511603	0.5289844	0.1953572	0.3199386	0.6012138	0.7669526	0.4970468	0.5344383	0.4398491	0.1555459	0.3414607	0.0891	0.1304459	0.03818276	0.1800607	0.247143	0.1948214	0.1020312	0.5050812	0.1402049	0	0.1637152	0.1360799	0.3044111	0.3237505	0.2048785	0.1940117	0.3849448	0.2477098	0.4368344	0.3359337	0.4578642	0.3197173	0.4868332	0.4318708	0.3120199	0.3423528	0.2387331	0.565105	0.1816648	0.3039287	0.3377338	0.2066748	0.2163406	0.2431368	0.2655512	0.3923569	0.1366854	0.4367605	0.2615014	0.2274939	0.2077031	0.2654108	0.3124069	0.2331381	0.2924159	0.3875282	0.2059266	0.3544312	0.2814362	0.2238008	0.2499025	0.2521231	0.102897	0.2660872	0.1997434	0.1759019	0.2962799	0.1018346	0.3205168	0.205521	0.2456813	0.3980323	0.2513824	0.0656
27.66666667	0.3993107	0.1560288	0.1927578	0.412883	0	0.1155613	0.1682811	0.1155613	0.246094	0.2753267	0.1568579	0.2669192	0.2340191	0.147492	0.1856871	0.2259737	0.165012	0.1901364	0.3069493	0.2139411	0.3162684	0.2211681	0.1753518	0.4159616	0.1976152	0.147087	0.2043581	0.2268916	0.2170112	0.2129859	0.1172795	0.2058964	0.3927732	0.2335511	0.3664173	0.1858938	0.1746197	0.2682569	0.330467	0.2946004	0.1930521	0.3621138	0.3856611	0.2668394	0.3338359	0.1556337	0.2653	0.1729966	0.2342806	0.225677	0.1171593	0.1366276	0.3274667	0.3442062	0.2368658	0.4773068	0.2319109	0.3730781	0.3347246	0.1790196	0.3356925	0.327386	0.2239455	0.2966177	0.285973	0.372706	0.1045574	0.2750002	0.2884822	0.276023	0.3879842	0.4408743	0.1671798	0.2097911	0.338152	0.2262911	0.1665558	0.1421889	0	0.0738	0.5289982	0.2203205	0.3098922	0.5706627	0.7535157	0.5355228	0.5437006	0.4548846	0.1870015	0.3184263	0.1393485	0.1868468	0.1948437	0.2004877	0.2139289	0.2036873	0.1899223	0.4678436	0	0	0.1637159	0.1734014	0.2955611	0.2916438	0.2292306	0.2549247	0.4219496	0.2704391	0.3917254	0.4070767	0.5977966	0.3274969	0.4820943	0.4601474	0.3071387	0.3569735	0.2834474	0.552867	0.2127758	0.2688217	0.3188429	0.2020879	0.244076	0.2050892	0.2174917	0.421386	0.1366858	0.4326801	0.2486672	0.2274952	0.2047264	0.260589	0.209868	0.2331395	0.2895947	0.3845919	0.2261424	0.3813218	0.3619981	0.3506124	0.2024612	0.2411417	0.0524	0.262597	0.222312	0.1853618	0.302173	0.0273	0.2546242	0.2355593	0.234422	0.3653474	0.1804999	0.0902
27.68333333	0.3771025	0.1996477	0.1500446	0.2917925	6.26E-02	0.1652952	0.1843928	0.1652952	0.2263551	0.2837586	0.1568585	0.2400173	0.2622544	0.1680035	0.1753308	0.223778	0.1480929	0.2033781	0.2748635	0.2139421	0.3233488	0.1657713	0.1460867	0.4008514	0.2617103	0.2013475	0.152101	0.2148133	0.2561292	0.2059993	0.1920221	0.1539904	0.3703859	0.2096825	0.3487984	0.2400077	0.1678149	0.2773522	0.2695611	0.3181373	0.319996	0.2921212	0.4456585	0.2742168	0.2778307	0.0905	0.2583612	0.1772702	0.2129829	0.2015673	0.2259445	0.1925406	0.4093718	0.3608463	0.2142021	0.4270118	0.3160999	0.3751738	0.3378988	0.2079498	0.3642495	0.2487791	0.1771339	0.2819403	0.2461534	0.3719633	0.1505936	0.3102351	0.2058823	0.2760251	0.3727565	0.2585289	0.1744459	0.1777718	0.3812426	0.1838106	0.1790398	0.1808785	0.3273424	0.1863143	0.5405532	0.2423501	0.3388862	0.6141298	0.7670417	0.535537	0.5217615	0.4398655	0.1598356	0.1668958	0.1340051	0.1868476	0.1948446	0.1688349	0.2534812	0.175596	0.2007719	0.3941675	0.1402053	0.1628417	0.2084972	0.1980449	0.3211849	0.3194253	0.2508466	0.2040295	0.403164	0.3539395	0.4007343	0.3788235	0.4214316	0.3116906	0.4467928	0.4510114	0.3021542	0.3840071	0.3148335	0.5808951	0.2291667	0.3246951	0.3253058	0.2239587	0.2298906	0.2717631	0.2622344	0.4414509	0.2214617	0.4200846	0.2202386	0.2274965	0.1986189	0.2232021	0.2499146	0.2538036	0.2769333	0.4206745	0.2261437	0.3682176	0.4045092	0.3642837	0.2365071	0.2039043	0.138513	0.295234	0.2044885	0.1436187	0.2902398	0.1656355	0.3057416	0.1847878	0.2224752	0.229466	0.2192922	0.1360696
27.7	0.3856447	0.217913	0.2081954	0.329577	9.21E-02	0.1788111	0.1894354	0.1788111	0.204339	0.2837608	0.1872548	0.2605164	0.2514267	0.1734039	0.158442	0.239339	0.1957726	0.1669919	0.2889338	0.1720099	0.3108271	0.2160883	0.1564685	0.3849058	0.1269984	0.3065833	0.06986466	0.2720933	0.2375404	0.2325053	0.2108633	0.1461374	0.3759639	0.1979958	0.3451309	0.2122283	0.187441	0.2156022	0.3079761	0.2509491	0.2256078	0.3064391	0.3903913	0.2159928	0.3210249	0.1466744	0.258363	0.1990061	0.2102576	0.2078995	0.1434	0.1773183	0.384703	0.3960929	0.2757052	0.4033761	0.1937621	0.3443108	0.3298998	0.1675034	0.3587869	0.2867783	0.1647275	0.3104222	0.3034782	0.3697132	0.2146904	0.2856421	0.2200112	0.2704947	0.3727614	0.3177486	0.2124862	0.1916807	0.3135664	0.2151345	0.1530077	0.1182614	0.2668521	0.0738	0.5359949	0.1953606	0.3064526	0.5526213	0.7845268	0.5195711	0.5427132	0.4732435	0.1555478	0.2790955	0.1393493	0.1516365	0.1315287	0.2098745	0.2303765	0.2162172	0	0.3585742	0.1402058	0	0	0.173403	0.2615131	0.3059484	0.217455	0.2225368	0.3978285	0.2555706	0.3728193	0.4070884	0.5978261	0.3123211	0.4724068	0.4690587	0.2725961	0.3639974	0.3263113	0.5570299	0.2184016	0.370133	0.2983565	0.1824355	0.2500747	0.205092	0.2447939	0.5111322	0.1542825	0.4564591	0.2202398	0.1864856	0.2017003	0.2454127	0.2499163	0.2570539	0.2687642	0.4180585	0.235497	0.3813317	0.2049838	0.3361967	0.2562885	0.2574056	0.0805	0.3012309	0.2676767	0.1551471	0.2424891	0.1264762	0.2899726	0.2463796	0.2761829	0.3281158	0.2791186	0.2041416
27.71666667	0.3545229	0.209011	0.2130606	0.3915429	7.83E-02	0.1991563	0.1595807	0.1991563	0.2384371	0.2878612	0.2743063	0.2605182	0.2309687	0.1760385	0.2001305	0.2440439	0.1440626	0.1779167	0.2766762	0.1666354	0.3144754	0.2211712	0.1460877	0.3591252	0.2157706	0.2605576	0.1639826	0.2229545	0.2488991	0.1832188	0.1708683	0.1720336	0.3814315	0.2009912	0.3376305	0.2122294	0.2539282	0.2773558	0.2695657	0.25692	0.2533963	0.2687962	0.3856793	0.3109327	0.2778358	0.1038264	0.2635916	0.1617929	0.206559	0.2393253	0.2025745	0.1258403	0.3847083	0.3661768	0.2571934	0.4531696	0.2073832	0.3893932	0.3165362	0.2004193	0.356015	0.2991188	0.2046424	0.2402112	0.2709268	0.3704717	0.1775957	0.2750073	0.2785074	0.2529836	0.3842688	0.3652095	0.1515632	0.19915	0.4185281	0.2092951	0.1906489	0.162728	0.327348	0.1511619	0.5561607	0.2714493	0.2958024	0.5671688	0.8137587	0.5703763	0.5507821	0.4712655	0.1598367	0.2311156	0.1542992	0.1054324	0.1315291	0.180064	0.2439058	0.1948251	0.1783424	0.4807443	0	0.03617039	0.2084983	0.1521252	0.3171065	0.291652	0.2292347	0.1598376	0.4169606	0.2477183	0.4094769	0.4070947	0.4579132	0.3197298	0.4821233	0.5103039	0.2810546	0.4086589	0.3177597	0.5402499	0.2069785	0.3783585	0.3496001	0.1601572	0.2573323	0.2506773	0.2373772	0.4282446	0.0929	0.4448101	0.2736067	0.2274988	0.2017013	0.2232048	0.2833571	0.2505066	0.2687663	0.4073358	0.2529734	0.4058483	0.3620097	0.3506247	0.2330147	0.246712	0	0.2590528	0.2265186	0.1759045	0.3021801	0.1969542	0.3722222	0.1988828	0.2029987	0.1520399	0.2192953	0.0902
27.73333333	0.3668104	0.1996507	0.1758103	0.3684542	9.21E-02	0.237162	0.1710819	0.237162	0.2263588	0.3287317	0.2356056	0.2171624	0.256915	0.1680055	0.146069	0.2460279	0.1866562	0.2015489	0.3131827	0.2139448	0.30337	0.1725332	0.2252858	0.3956489	0.261714	0.2605595	0.09118094	0.2189308	0.2561342	0.1791095	0.170869	0.1461386	0.3775458	0.2206687	0.3219191	0.1761439	0.2158681	0.1896509	0.2695677	0.2251315	0.2618744	0.3730268	0.3808862	0.2592082	0.2435177	0.1038266	0.2456335	0.1894692	0.1878525	0.2312552	0.2107	0.1141278	0.3847137	0.349888	0.119714	0.4887908	0.2073843	0.3751883	0.3113308	0.1899779	0.3387104	0.3136757	0.1108859	0.2402127	0.2709289	0.3651556	0.1601216	0.2458563	0.2680556	0.2529853	0.3804928	0.365214	0.2066922	0.1838759	0.3812577	0.1970174	0.1906497	0.1182622	0.1814074	0.1697009	0.5711409	0.2019352	0.295805	0.5707346	0.7803242	0.4971136	0.5313759	0.4464205	0.1833873	0.2483825	0.1166223	0.2411254	0.1440632	0.2354795	0.2214203	0.2121378	0.1209475	0.3941868	0.05357501	0.08229727	0.1003258	0.2144851	0.2816147	0.2866828	0.2348649	0.2225387	0.3868489	0.2910054	0.4342368	0.4409938	0.37995	0.3245476	0.4961891	0.3779803	0.2865201	0.3708438	0.3148429	0.5997987	0.1947843	0.386347	0.3718137	0.1973823	0.2379024	0.2431442	0.2814334	0.3685059	0.0929	0.4201075	0.1671275	0.1445962	0.2219125	0.2290002	0.3124175	0.2402729	0.2779398	0.4073422	0.2529751	0.393862	0.3732676	0.3362043	0.2433225	0.2467136	0	0.2152218	0.242474	0.1943224	0.3243794	0.1264773	0.3602317	0.2181235	0.261489	0.1520405	0.2359973	0.157711
27.75	0.3756731	0.1680775	0.1500476	0.3497504	9.21E-02	0.2029563	0.1503619	0.2029563	0.2344958	0.2958467	0.2558599	0.2088855	0.2486331	0.1309021	0.200132	0.2352216	0.215381	0.1959382	0.2939975	0.2010547	0.3126656	0.2211732	0.2351085	0.3903389	0.2475432	0.176464	0.1250398	0.2419081	0.2295952	0.1661239	0.1782245	0.1539926	0.351236	0.2124942	0.3136713	0.1827101	0.2105328	0.2860908	0.3079833	0.2251327	0.2353147	0.3388854	0.3710377	0.2512818	0.261378	0.048	0.2130406	0.1730002	0.2382777	0.2419471	0.2773531	0.1773199	0.4533471	0.332509	0.2571957	0.4489796	0.1446376	0.383402	0.2892645	0.1845728	0.3587994	0.2930385	0.1830041	0.3036304	0.2931458	0.3689715	0.1176078	0.2520234	0.1905565	0.2199611	0.3481919	0.4055133	0.1814048	0.171439	0.3381742	0.2207997	0.0522	0.191962	0	0	0.542881	0.2525147	0.2994131	0.5095046	0.8415444	0.5355937	0.5355644	0.4399	0.1905465	0.2483841	0.1166227	0.1702079	0.1440637	0.1567633	0.2487541	0.1755995	0.01205437	0.4258309	0.168856	0.03617059	0.2084997	0.1922133	0.2392991	0.2599944	0.2048859	0.1940179	0.3811934	0.2974624	0.4179705	0.3687561	0.5481023	0.3142033	0.486895	0.5180113	0.2810592	0.3569977	0.2731321	0.5848088	0.2291713	0.3438561	0.3437505	0.1824378	0.2394669	0.2469481	0.2622415	0.4541712	0.0929	0.3884387	0.2736097	0.2121869	0.2325533	0.2556597	0.2727836	0.2257499	0.28385	0.4046038	0.2444288	0.3813484	0.3379662	0.3643001	0.2685005	0.2354234	0.1385137	0.2590559	0.2306338	0.1658672	0.3021859	0.2235003	0.320536	0.1772816	0.2456905	0	0.2791238	0.1936759
27.76666667	0.3698048	0.1429596	0.2178022	0.3224971	6.26E-02	0.1830832	0.1565705	0.1830832	0.1947311	0.3287379	0	0.2669291	0.2674754	0.1933973	0.1642766	0.2223061	0.1987118	0.2015508	0.2730519	0.2445402	0.3302431	0.2211745	0.207696	0.3849268	0.1976222	0	0.1853778	0.2189334	0.2631276	0.1949846	0.2108667	0.1335121	0.3589067	0.2206711	0.3698304	0.2376463	0.2261063	0.2682677	0.396612	0.2181044	0.3067923	0.3132946	0.4214368	0.2512834	0.3075058	0.1419851	0.2456363	0.1686125	0.2350926	0.2820426	0.1756632	0.1078571	0.3847267	0.3554393	0	0.4850368	0.2319186	0.3624043	0.3233196	0.1675123	0.3387183	0.3164883	0.2046447	0.2662309	0.2747944	0.3597365	0.1690981	0.2803954	0.220017	0.2338453	0.3062308	0.3652244	0.1431102	0.1735791	0.1720325	0.2262979	0.2307043	0.1493533	0	0.0295	0.542896	0.1953655	0.3757072	0.5914086	0.7717091	0.5509232	0.5324523	0.439908	0.1720421	0.2642996	0.116623	0.1868514	0.1764008	0.1800666	0.2519233	0.1756003	0.2206799	0.4931724	0.193133	0.03617065	0.3470852	0.1521275	0.2718031	0.2965242	0.2456648	0.2040344	0.3868595	0.3589661	0.4007654	0.3114911	0.5481178	0.3209519	0.452128	0.4219052	0.3021663	0.357002	0.2800738	0.5316089	0.1947863	0.3039533	0.3496126	0.1771484	0.2215449	0.2431473	0.2335664	0.3846689	0.0632	0.42438	0.2959759	0.166922	0.1788947	0.1686441	0.2727856	0.2402757	0.2728967	0.3816548	0.2690858	0.3682436	0.3620228	0.3045882	0.2330194	0.2625602	0.0805	0.2729189	0.2424769	0.1759067	0.3296315	0.1969567	0.2730322	0.1611378	0.285465	0	0.1296291	0.1508423
27.78333333	0.3898423	0.179278	0.2269367	0.3497579	0	0.1913096	0.1595831	0.1913096	0.2043447	0.2918973	0.2558617	0.2605245	0.2824003	0.1734072	0.1394753	0.2352243	0.1753617	0.1736382	0.2559057	0.2259977	0.3198543	0.1971089	0.1882082	0.3930202	0.2157758	0.05829507	0.09118203	0.2625134	0.2295982	0.170571	0.2108677	0.1650651	0.3688009	0.198001	0.3986028	0.2094923	0.1874465	0.2273258	0.2695767	0.2509565	0.285463	0.2994072	0.3857013	0.2882741	0.2613824	0.0904884	0.234047	0.1874989	0.2342893	0.2393316	0.1171643	0.1201135	0.2526231	0.3499	0.2368742	0.481231	0.2073871	0.3489708	0.3233229	0.2029679	0.3169077	0.2410768	0.2239517	0.2579191	0.3437628	0.3697366	0.1294856	0.2856525	0.2331576	0.2468087	0.3394637	0.3177693	0.2340273	0.1556	0.3605952	0.2655087	0.2117718	0.1865132	0.1814082	0.0295	0.5669733	0.2082768	0.3099138	0.5880615	0.8680226	0.5196413	0.5293129	0.4377088	0.1640126	0.2643015	0.1589713	0.1516398	0.131531	0.2433149	0.2250588	0.2036937	0.1523699	0.4807802	0.1402076	0	0	0.1734066	0.3330588	0.3150315	0.2508552	0.222542	0.415296	0.2843707	0.4262297	0.4410111	0.4214928	0.3239605	0.4773462	0.4416482	0.2754626	0.3904001	0.2933374	0.5732003	0.151807	0.255767	0.3188675	0.2155244	0.2315273	0.2649744	0.1999201	0.4723251	0.154284	0.4001646	0.2736142	0.1561667	0.2047335	0.2605994	0.2616668	0.2695763	0.2970641	0.3846332	0.2912002	0.4058708	0.3840896	0.3643079	0.2562967	0.1819811	0.0524	0.2626106	0.2840194	0.1853667	0.2902555	0.1473499	0.3947642	0.2119357	0.2614947	0.3653594	0.0463	0.1105258
27.8	0.405955	0.1897687	0.2130656	0.2998726	4.39E-02	0.2103215	0.1738347	0.2103215	0.2178667	0.2527077	0.2558635	0.2470922	0.2918202	0.1377722	0.2001342	0.2303046	0.1987135	0.1940297	0.2802599	0.2054583	0.3162929	0.1725368	0.207698	0.3849378	0.215777	0.2231763	0.1092299	0.2307647	0.245192	0.2197258	0.1277186	0.1378463	0.3614226	0.2068384	0.3560181	0.1657766	0.1874473	0.3180303	0.2695787	0.294616	0.3067976	0.2921414	0.4085537	0.2630697	0.29316	0.0905	0.2418502	0.170823	0.2390706	0.2617708	0.2107042	0.2345804	0.4094109	0.293576	0.2142099	0.4773808	0.2637735	0.3952953	0.328287	0.1584507	0.3588111	0.3429295	0.2046469	0.3036373	0.3350374	0.3493591	0.1856811	0.3055359	0.2058913	0.2529914	0.3162026	0.4055283	0.1341375	0.1692728	0.3381831	0.2093011	0.190653	0.1750549	0	0	0.5267655	0.1739937	0.3029732	0.5564069	0.8099645	0.5250606	0.5303809	0.4549531	0.1796938	0.2643034	0.1494832	0.2159735	0.1177628	0.1905853	0.2372649	0.1854888	0.1658897	0.3942175	0.1931344	0	0.163722	0.1179989	0.3044342	0.2764047	0.2608579	0.1158084	0.3960609	0.2910165	0.3662488	0.3582885	0.5979074	0.305988	0.486925	0.4510732	0.2970749	0.3904057	0.3263285	0.5612163	0.1883565	0.3701575	0.3122339	0.1875685	0.2299006	0.2271676	0.2257047	0.4479146	0.1166091	0.413628	0.2736162	0.2121894	0.1954907	0.1686461	0.2727896	0.2294885	0.2799357	0.4018501	0.2529826	0.4173967	0.2814671	0.2238256	0.2594172	0.2467194	0.1028987	0.2363653	0.2306386	0.143623	0.3021943	0.1656403	0.4053958	0.1847942	0.1887375	0.2842489	0.2193004	0.1577132
27.81666667	0.371301	0.2179194	0.2269392	0.4180282	0.1157603	0.1699339	0.162539	0.1699339	0.2178678	0.2527094	0.3071463	0.2470938	0.2622692	0.1377726	0.1856937	0.247346	0.1850926	0.1920982	0.2956673	0.2260001	0.3090044	0.2108709	0.1708434	0.3621451	0.1976253	0.276991	0.1521042	0.2148241	0.292057	0.191155	0.1172848	0.1539946	0.3728263	0.1822037	0.3451591	0.2038844	0.1454308	0.2273296	0.3195044	0.2384703	0.2534084	0.2768669	0.3950713	0.2848493	0.1771121	0.058	0.2259242	0.1914232	0.2342921	0.2777031	0.2025805	0.1560569	0.3275085	0.2864093	0.2368769	0.4962669	0.2999634	0.3793479	0.3363448	0.2079695	0.3357275	0.3599299	0.0905	0.3104385	0.3466152	0.3659449	0.09	0.3007267	0.2454703	0.2126234	0.3566567	0.2585558	0.1671864	0.1692734	0.3135913	0.2316455	0.121521	0.1808836	0.417013	0	0.55187	0.2475034	0.3166659	0.5948033	0.7805922	0.5141786	0.5428152	0.4693176	0.1833911	0.2311253	0.1543019	0.0741	0.1315317	0.1688418	0.2550472	0.1756027	0.1020354	0.4258635	0.1931353	0	0.1003291	0.1734077	0.2910263	0.3482954	0.2348722	0.204037	0.3924263	0.2910189	0.4262421	0.4245511	0.5738382	0.3148366	0.4675151	0.4944588	0.2782857	0.3498102	0.28681	0.5530175	0.1674406	0.3438697	0.3122368	0.1410803	0.2347456	0.2312887	0.2588743	0.3924274	0.0632224	0.4368331	0.220251	0.2040305	0.1954917	0.2880526	0.2374739	0.2402804	0.2708512	0.4073718	0.2840756	0.3938906	0.311399	0.3362212	0.2655211	0.2675904	0.1218823	0.2859536	0.2462776	0.1658698	0.2642932	0.1969589	0.4156544	0.184795	0.2401459	0.2294766	0.2009645	0.1195901
27.83333333	0.3939714	0.1286013	0.1353231	0.3432258	0.1157606	0.1556084	0.1710856	0.1556084	0.2221652	0.3253072	0.1872649	0.2400314	0.2725726	0.1506017	0.200136	0.2537791	0.1399222	0.1978331	0.2855177	0.2373362	0.3108511	0.1883089	0.1614122	0.3956816	0.2157791	0.2427441	0.1250418	0.2721059	0.2631349	0.2262273	0.1852694	0.1146839	0.3630901	0.161024	0.2774368	0.1859033	0.235826	0.2488313	0.3304963	0.2569313	0.270036	0.3565263	0.395077	0.2472095	0.3075143	0.1371396	0.2195967	0.1933524	0.2056306	0.268747	0.1171662	0.1366329	0.2526322	0.2935809	0.2368783	0.5278641	0.2537019	0.3710197	0.3347581	0.1899921	0.3560427	0.3021229	0.2096678	0.2819605	0.3603952	0.3542125	0.1045619	0.2520341	0.190562	0.2199678	0.3438797	0.3652405	0.188086	0.1692741	0.4355711	0.1838202	0.1215213	0.0774	0	0.0295	0.5648952	0.1739957	0.3099225	0.5778422	0.7762973	0.4731301	0.5597462	0.4612017	0.1370611	0.1910264	0.1589729	0.1516414	0.1177635	0.1436601	0.2321309	0.1595463	0.1209501	0.4545168	0.1043725	0.1408208	0.1003294	0.2144898	0.3044396	0.3013004	0.2348736	0.1598431	0.3978752	0.2704633	0.4316249	0.4071362	0.3800117	0.3135959	0.4821952	0.4416749	0.2482787	0.4724336	0.2834734	0.584895	0.206985	0.3438736	0.3054133	0.1601622	0.2299034	0.2312901	0.2296797	0.4603702	0.1166096	0.4327522	0.2349829	0.2121915	0.175373	0.2232142	0.2241799	0.2602656	0.2828875	0.4127918	0.284078	0.3938963	0.4045481	0.3209249	0.2563021	0.2955362	0.0805	0.2442202	0.2306415	0.1173633	0.2840513	0.2235049	0.2900025	0.198889	0.2511011	0.2842528	0.2193026	0.1508441
27.85	0.3828744	0.1680816	0.1980642	0.3561592	0.1157609	0.210324	0.1654404	0.210324	0.2043491	0.2620617	0.2356153	0.208894	0.2247232	0.1377735	0.2338067	0.2393523	0.15395	0.182097	0.3222434	0.2220713	0.3369534	0.226128	0.1661988	0.3737916	0.287521	0	0.2295531	0.2419171	0.2489127	0.2415798	0.1708739	0.1335143	0.3606033	0.1949582	0.3007562	0.1890337	0.193513	0.2682771	0.3966309	0.2448153	0.2928054	0.2921498	0.3904421	0.3078439	0.1771148	0.1215139	0.2130483	0.2062891	0.2592824	0.2419577	0.2107067	0.1201156	0.4321874	0.2551466	0.2142138	0.4925989	0.2431105	0.3489895	0.3299293	0.2152781	0.3642911	0.3108563	0.1830091	0.3358722	0.3522211	0.3485555	0.1505989	0.3055433	0.2680655	0.2049769	0.409451	0.3177838	0.234031	0.1838807	0.3381963	0.1905499	0.1906547	0.1346632	0	0	0.5474647	0.1198588	0.326452	0.5708576	0.7977062	0.5356745	0.52298	0.4591473	0.1640152	0.2929829	0.1445063	0.1702116	0.1764032	0.2188088	0.2372694	0.1948317	0.165891	0.4808142	0	0	0.2443396	0.1799167	0.2863806	0.3150434	0.1982636	0.2311564	0.375448	0.2631586	0.4066476	0.3980289	0.5206151	0.3251649	0.4724974	0.4319729	0.2810726	0.4087047	0.2965454	0.5272631	0.2343422	0.3247325	0.3664582	0.219795	0.2363366	0.2469573	0.2216527	0.5215588	0.1366899	0.4158337	0.2615218	0.2040326	0.2163677	0.2556685	0.2727947	0.2505193	0.2828897	0.3816832	0.2059445	0.3544924	0.3114071	0.1659157	0.2714571	0.282006	0.0805	0.2363703	0.2572609	0.1759098	0.2902649	0.2574806	0.3205596	0.19889	0.2457001	0	0.1805109	0.1642916
27.86666667	0.366851	0.2179218	0.1697587	0.3225202	7.83E-02	0.1991647	0.1738373	0.1991647	0.2304789	0.321823	0.2913289	0.2250998	0.2963946	0.1566257	0.1523885	0.2193214	0.1420106	0.1477753	0.265614	0.2582407	0.3434789	0.213505	0.1708453	0.3680407	0.2475529	0.1764689	0.1853815	0.2063154	0.2451992	0.2129982	0.1708746	0.09855118	0.359772	0.1887014	0.317857	0.1693114	0.2860431	0.2587827	0.3881161	0.2844969	0.3135056	0.2604524	0.3660123	0.2848561	0.2435316	0.1321238	0.2360332	0.1952614	0.2174529	0.256999	0.2331434	0.1258444	0.4732572	0.2790103	0.2572046	0.5106909	0.3161196	0.3372386	0.3042289	0.1818361	0.3696541	0.3503641	0.1581482	0.2742473	0.3409059	0.3419343	0.1856831	0.2395127	0.2570772	0.2760433	0.3257888	0.3652485	0.2439644	0.185867	0.2549365	0.2263052	0.1906556	0.1493565	0	0.1863158	0.5123732	0.2668824	0.2768878	0.5637435	0.7763954	0.485398	0.5367019	0.4464881	0.1759158	0.2791137	0.1445068	0.1054371	0.0848535	0.209884	0.2406228	0.1756049	0.137523	0.4679434	0.1688599	0	0.2085064	0.1980536	0.3087489	0.2710854	0.229247	0.2040399	0.3942689	0.3539711	0.3948319	0.3980348	0.3311344	0.3166997	0.4725073	0.4115804	0.2638178	0.3708864	0.3148641	0.5693249	0.2490754	0.3344904	0.3664628	0.1973891	0.2145939	0.2506914	0.2688416	0.4415413	0.1366903	0.4001977	0.2042709	0.1954841	0.2047383	0.2401051	0.1943741	0.2367537	0.3155772	0.3725717	0.1417105	0.3939066	0.3620473	0.3209291	0.1602823	0.3124306	0.0524	0.27293	0.2462823	0.1436251	0.3190413	0.1969625	0.4351767	0.1988909	0.2285585	0	0.1571759	0.1280789
27.88333333	0.3800386	0.1680833	0.2130702	0.3624006	4.39E-02	0.2174035	0.1471639	0.2174035	0.2498351	0.2796132	0.1188581	0.2400354	0.2700491	0.1536446	0.2134904	0.2295984	0.1803015	0.1921014	0.2923434	0.1871627	0.3591017	0.2027465	0.1406193	0.4184819	0.1976306	0.2769958	0.2043662	0.1879683	0.241416	0.2474048	0.1920314	0.06561347	0.3521341	0.175449	0.3299327	0.1921088	0.1811655	0.2488365	0.3410345	0.244819	0.2700431	0.2921543	0.3447393	0.3047011	0.2020592	0.1215146	0.2259292	0.1793751	0.214793	0.2545694	0.2259569	0.1851076	0.3275274	0.3005389	0.2142165	0.4447953	0.2637838	0.3933743	0.3347682	0.1978773	0.3475457	0.2961252	0.1647355	0.3358783	0.316626	0.3469229	0.1691019	0.2638455	0.190566	0.2918576	0.3608001	0.3177911	0.1945153	0.173584	0.3606195	0.1970273	0.1790484	0.2304532	0	0	0.5474933	0.2019446	0.3327686	0.5637602	0.8263353	0.4972255	0.5377499	0.4464964	0.1796972	0.2311317	0.1494857	0.1702126	0.1556137	0.209885	0.2565958	0.1854926	0.05173611	0.5052096	0	0.1148252	0	0.1861804	0.3291862	0.3013083	0.2112906	0.1720493	0.3773983	0.2631639	0.442123	0.3474006	0.380031	0.3173175	0.4415285	0.4319871	0.2667934	0.3498323	0.3529176	0.5404126	0.2009956	0.3145817	0.2911423	0.1540682	0.2163593	0.2271746	0.2373923	0.4542391	0.2214677	0.4024903	0.2736244	0.1669278	0.2135307	0.2880601	0.2499361	0.2331593	0.2645833	0.3934031	0.2529903	0.3399599	0.394522	0.1972656	0.2563066	0.2411634	0.0805	0.2517818	0.2536688	0.1551536	0.3079531	0.2574835	0.360272	0.1919889	0.2162248	0.3653713	0.1296333	0.0507
27.9	0.3786099	0.1792834	0.1927703	0.3624051	0.1045021	0.1788216	0.199105	0.1788216	0.2178741	0.3110484	0.307155	0.1603429	0.3030835	0.1443294	0.2486634	0.2466991	0.1866639	0.1921023	0.3162602	0.2010653	0.3145107	0.1657828	0.1962702	0.3500034	0.2617286	0.2605705	0.1521078	0.2106234	0.2561513	0.2386083	0.1631694	0.165068	0.3631078	0.1918602	0.3007651	0.1727686	0.1935165	0.2773765	0.3511463	0.2251468	0.2045886	0.3327565	0.4041599	0.2668681	0.3210504	0.1038293	0.2399364	0.1708278	0.2382902	0.252111	0.1851219	0.03980037	0.4533998	0.3384635	0.2142176	0.4926309	0.2734047	0.385461	0.3113623	0.2223747	0.3504175	0.3021348	0.2414809	0.2819713	0.3549869	0.3566181	0.2078749	0.2750304	0.233167	0.2648366	0.3062598	0.3652565	0.2067016	0.1818738	0.4005394	0.274263	0.1665654	0.2347541	0.1814128	0	0.5452697	0.1814298	0.3358689	0.5178905	0.7936595	0.5304623	0.5325674	0.4529018	0.159844	0.2643137	0.122671	0.1304542	0.1556143	0.1436632	0.2177289	0.1854934	0.1209515	0.4808457	0.2334994	0.1148255	0.1637253	0.1360894	0.2910397	0.3105592	0.1982667	0.1833971	0.3675635	0.2704726	0.426277	0.3688029	0.5979813	0.3154716	0.4415365	0.4778255	0.2697283	0.3103753	0.3058908	0.5653571	0.2127906	0.3438877	0.3253511	0.2320517	0.218108	0.2615032	0.2175116	0.4350149	0.1542873	0.4047651	0.234989	0.1669285	0.1954964	0.2046783	0.2833786	0.2602722	0.2789581	0.3786933	0.2261636	0.3399637	0.3620572	0.3506591	0.2714618	0.291124	0	0.2952603	0.2136347	0.1551542	0.2840616	0.2354937	0.3948011	0.1524049	0.2899757	0.3281361	0.2360072	0.1508457
27.91666667	0.3728035	0.2179246	0.1353264	0.3296287	9.21E-02	0.1788224	0.1654431	0.1788224	0.230483	0.2710227	0.2356217	0.3018864	0.2750834	0.1595521	0.2134929	0.2400368	0.1753672	0.1670018	0.3005949	0.22986	0.3126978	0.1725429	0.1882141	0.4110932	0.197633	0.2231852	0.1853838	0.1879702	0.229611	0.2130022	0.1985382	0.1196444	0.3397901	0.1788639	0.3698654	0.1921103	0.2358324	0.2587882	0.3793438	0.3090304	0.25342	0.2768824	0.460932	0.2207956	0.2778589	0.1321248	0.219603	0.1772809	0.2374998	0.2393451	0.1756706	0.03980044	0.2020567	0.3554679	0.2572089	0.4774567	0.2914631	0.3752418	0.3315636	0.1873176	0.3560643	0.2930671	0.2096725	0.2894331	0.335064	0.3550319	0.1776029	0.2958262	0.190568	0.2968959	0.3880524	0.4237718	0.2007145	0.1756971	0.3382116	0.19703	0.166566	0.1493591	0	0.2283543	0.5361918	0.2475103	0.3358724	0.5528378	0.8343291	0.525149	0.5251788	0.4507923	0.1680833	0.2311348	0.1340113	0.1868569	0.1948525	0.2098867	0.2268615	0.1704317	0.2110028	0.493261	0.1402108	0	0	0.1180029	0.2667465	0.2600186	0.2348796	0.1833979	0.3793345	0.2631677	0.3887527	0.347409	0.3311554	0.3154746	0.4071325	0.4417145	0.2892271	0.4145718	0.3148739	0.5733351	0.2490794	0.3039822	0.3054299	0.1716898	0.2181092	0.2684138	0.2411388	0.4782279	0.1542878	0.4678052	0.2486914	0.2040359	0.1753775	0.2401098	0.1943783	0.2257648	0.2877266	0.372587	0.2529934	0.3399674	0.3380068	0.1659217	0.2499282	0.235441	0.1028999	0.2626255	0.2500126	0.202849	0.2776748	0.1656474	0.3722784	0.1772895	0.2344449	0.3980725	0.1805139	0.1436472
27.93333333	0.3843118	0.1792852	0.1697616	0.3225351	0.078322	0.206685	0.1818246	0.206685	0.1792414	0.2919188	0.2558769	0.247104	0.2182603	0.1624235	0.1699092	0.2537882	0.1378075	0.180027	0.285533	0.2180623	0.3233972	0.3027146	0.146097	0.4009342	0.2617316	0.2605737	0.1750373	0.2307747	0.1988164	0.2024174	0.1920339	0.1290456	0.3845663	0.1949624	0.3137095	0.1794691	0.2210689	0.3026257	0.4129776	0.2251505	0.2154102	0.2768846	0.3760701	0.2513031	0.1771216	0.1215156	0.2320593	0.1814467	0.2422056	0.2664587	0.1851234	0.1078609	0.2526547	0.2551592	0.2368867	0.485145	0.2637901	0.3689245	0.3096068	0.2004524	0.3775166	0.3165185	0.2239603	0.3235019	0.3437976	0.3566266	0.1934005	0.23295	0.1737323	0.2590067	0.3566869	0.3426353	0.1880921	0.1602975	0.4185888	0.1838264	0.1025678	0.1972537	0.2668648	0	0.5755042	0.2370899	0.2994466	0.5673899	0.8343893	0.5460224	0.5315469	0.4486685	0.146599	0.3060696	0.1494871	0	0.1764062	0.2098878	0.2232628	0.2079738	0.102038	0.4808671	0.1931383	0	0.244343	0.1595532	0.3330851	0.2867129	0.211294	0.1598478	0.430214	0.2974903	0.40668	0.4489864	0.573915	0.2974891	0.4625382	0.4602877	0.2865469	0.3966731	0.3089279	0.5317663	0.234349	0.3039849	0.3437892	0.1771564	0.2331534	0.243163	0.2411403	0.4542655	0.1700568	0.4092652	0.3064046	0.2121971	0.2191694	0.217246	0.3213824	0.2367596	0.273938	0.3990978	0.1949327	0.4059187	0.3503157	0.3506642	0.2563119	0.2411685	0.0805	0.2517876	0.2091304	0.1436274	0.3022146	0.2235125	0.3345187	0.2241267	0.2097426	0.22949	0.2193081	0.1360766
27.95	0.3814857	0.1680864	0.1634663	0.3432527	0.1157623	0.1872551	0.1792065	0.1872551	0.1845681	0.2878961	0.2913381	0.2400415	0.2775589	0.1707355	0.2134948	0.2531557	0.1736897	0.1921047	0.3162686	0.1965567	0.3216501	0.2737314	0.1460975	0.3930749	0.1976355	0.2231881	0.2215332	0.2019093	0.2375637	0.1872445	0.1631717	0.1335164	0.385335	0.1918627	0.3338435	0.1890385	0.2105459	0.2773831	0.379355	0.262747	0.2854838	0.2994333	0.3660391	0.2916738	0.2239332	0.0973	0.2456517	0.1990185	0.2260666	0.2312763	0.2259608	0.1466658	0.3577066	0.3815899	0.275727	0.4813384	0.193783	0.3814314	0.3131204	0.2079913	0.3475627	0.3247531	0.151272	0.3170711	0.3630943	0.3589989	0.1176139	0.3645715	0.2454807	0.2814506	0.3648803	0.3178077	0.1814153	0.1714472	0.4185957	0.2032767	0.1790508	0.1808894	0.2668668	0.0295	0.5407979	0.2370913	0.2994493	0.5528705	0.802201	0.5142801	0.5539656	0.4486768	0.1720492	0.2121819	0.1543058	0.1304553	0.1177668	0.2005033	0.2321406	0.1704333	0.1783497	0.4545859	0.214422	0.1148254	0.2747328	0.1180037	0.2816471	0.3483192	0.2234548	0.2394074	0.3735263	0.2477491	0.3978648	0.4071763	0.5482519	0.3173294	0.4248423	0.4008677	0.2697348	0.3966789	0.3119238	0.5090849	0.2069936	0.2928786	0.343793	0.1660341	0.2299123	0.2186645	0.237398	0.4073652	0.154289	0.3812462	0.2615326	0.2275125	0.1954992	0.2454348	0.2833849	0.2367611	0.2613823	0.3846883	0.2444477	0.3682985	0.325081	0.3209422	0.2399673	0.174007	0.0524	0.2517892	0.222336	0.1436278	0.319055	0.1656491	0.3205857	0.1694219	0.2162304	0.2294913	0.1805158	0.1436481
27.96666667	0.3771889	0.1996621	0.1634669	0.3432565	9.21E-02	6.75E-02	0.162545	6.75E-02	0.208976	0.3110588	0.1872758	0.2539337	0.2596313	0.1443316	0.2134959	0.2600289	0.1753691	0.1861746	0.2802848	0.1822717	0.2976555	0.2534554	0.1922915	0.3930805	0.1976364	0.2770047	0.0698712	0.1727932	0.2452079	0.2262373	0.170879	0.1501228	0.3622985	0.2125064	0.3219678	0.150801	0.266555	0.2682912	0.3195425	0.2569456	0.2700517	0.3327678	0.3857623	0.2592357	0.1771233	0.0832	0.2360416	0.1708308	0.2111908	0.2664621	0.2595542	0.1012651	0.2020621	0.3264791	0.23689	0.485166	0.2431233	0.3580568	0.3299519	0.1790631	0.3233825	0.3192997	0.2329207	0.2819817	0.326032	0.3735331	0.1601296	0.2908131	0.2570851	0.2590106	0.3395084	0.3861476	0.159581	0.1818767	0.4670886	0.2151529	0.1665677	0.1627379	0.3273649	0.0738	0.5817143	0.195378	0.2729142	0.5299693	0.8063926	0.5087163	0.5409062	0.4733866	0.2007656	0.2311396	0.1445096	0.1054392	0.1764074	0.1436662	0.225074	0.1948375	0.1658946	0.5389254	0.1931402	0	0.1637287	0.1595541	0.3171473	0.2867188	0.2112963	0.2473254	0.3594464	0.3098897	0.391836	0.3789179	0.3311809	0.3203833	0.4469458	0.411625	0.2638301	0.4027764	0.2801057	0.5447598	0.2343515	0.3345096	0.3378013	0.1477207	0.2410353	0.2717913	0.2783727	0.4073715	0.1700581	0.4202014	0.234996	0.1561757	0.1986354	0.250622	0.2374888	0.2538308	0.272923	0.3817199	0.2355216	0.3814149	0.3841377	0.2680379	0.2685232	0.2039293	0	0.2442341	0.1793859	0.1551566	0.257303	0.1473593	0.4054464	0.198896	0.2511132	0.328148	0.1805166	0.1280812
27.98333333	0.3885218	0.1429685	0.1569088	0.3860167	0.1157628	0.145264	0.1792079	0.145264	0.1845699	0.332167	0.255882	0.2002313	0.2871837	0.1536479	0.1460805	0.2537934	0.1577335	0.1921063	0.280287	0.2373472	0.3034162	0.1942374	0.1290034	0.3709715	0.2475624	0.2231912	0.1250473	0.1618273	0.212652	0.1615633	0.1550684	0.114687	0.3530211	0.1754539	0.3698809	0.2202318	0.1607234	0.294525	0.3080356	0.2845105	0.2353407	0.319984	0.3711133	0.2592376	0.2239354	0.0905	0.2174506	0.1618045	0.213905	0.2340073	0.1756746	0	0.293174	0.307308	0.2927985	0.4491194	0.2431248	0.3894735	0.3165869	0.2153001	0.3670183	0.299165	0.1886858	0.3036676	0.3438092	0.3682754	0.1601302	0.3149031	0.2680774	0.2705252	0.3162449	0.423793	0.2181211	0.1602994	0.4670981	0.1694981	0.1665684	0.1182707	0	0.1697026	0.5362553	0.2019514	0.3065023	0.5416191	0.7679609	0.5460641	0.5220162	0.4812333	0.1720507	0.2484077	0.1445101	0.1868585	0.08485641	0.2098904	0.2321433	0.2037039	0.01205791	0.4546074	0.1043761	0	0.208512	0.1273447	0.2816522	0.3059939	0.2508716	0.2311652	0.3754895	0.2775511	0.3887755	0.4410865	0.5206991	0.2994924	0.4522423	0.5402738	0.2482959	0.3904668	0.2801079	0.540503	0.1883683	0.3146	0.3378049	0.2066923	0.2092061	0.2142601	0.2752471	0.3925024	0.2099478	0.4307491	0.2486987	0.2200132	0.2273218	0.1686594	0.2616881	0.2402957	0.2688006	0.3817252	0.2981333	0.3683083	0.4045916	0.2680399	0.2106108	0.1969221	0.0524	0.2480492	0.2386269	0.1759147	0.2776842	0.2235151	0.334531	0.2055401	0.2225011	0.1520598	0.1571811	0.0902
28	0.3728289	0.1680884	0.1816653	0.4129763	0.1261341	0.139805	0.1792086	0.139805	0.1897337	0.3147124	0.2130406	0.2471099	0.2775652	0.1199253	0.2047071	0.2366276	0.1650255	0.2015626	0.3022222	0.1965597	0.3336588	0.2356706	0.1708505	0.3709763	0.247564	0.2605803	0.1750397	0.2345654	0.2375679	0.2325254	0.2048158	0.1819674	0.3883823	0.1887082	0.3094888	0.2328389	0.2050521	0.2156322	0.2959396	0.2995402	0.2154163	0.3565575	0.3215731	0.2778515	0.3338795	0.1158834	0.2475244	0.2149981	0.2318723	0.2285142	0.2107164	0.1605491	0.4732956	0.2634249	0.3235605	0.4889602	0.2200751	0.344393	0.3165899	0.1873303	0.3475746	0.3165306	0.1830171	0.3036704	0.3709644	0.3690382	0.1294924	0.3325702	0.2680794	0.2705273	0.356703	0.4055866	0.2067071	0.1556083	0.3136433	0.1970345	0.1906611	0.1690194	0.1814189	0.130011	0.5453641	0.2019524	0.2729189	0.560254	0.7453031	0.4854972	0.5399095	0.4889017	0.1680867	0.2311425	0.1494891	0.1054401	0.1177679	0.1905955	0.2422891	0.1948394	0.1020394	0.5052873	0.1931415	0	0.208513	0.1799221	0.2615555	0.3404168	0.229257	0.2135338	0.3793608	0.2844008	0.3825469	0.37893	0.5482863	0.3021283	0.4469625	0.4116434	0.2918891	0.3269477	0.2868391	0.4118278	0.1883692	0.3039966	0.3122737	0.1410877	0.242577	0.2783867	0.2519777	0.392508	0.1166148	0.4070567	0.306413	0.204041	0.2351405	0.2232279	0.237492	0.253834	0.2708747	0.3847041	0.2612097	0.3545331	0.4143045	0.2471488	0.236537	0.2039312	0	0.2952722	0.2642849	0.1658762	0.3079708	0.1264894	0.3345345	0.1919949	0.2225024	0.229496	0.1571816	0.1825435
28.01666667	0.3668955	0.04562375	0.2082121	0.3365538	2.06E-02	0.1913205	0.1535076	0.1913205	0.2134837	0.3420895	0.291345	0.2002337	0.2596374	0.1652452	0.195465	0.2427386	0.1461035	0.1600745	0.314758	0.2139645	0.3145321	0.2285682	0.1840429	0.373844	0.2323276	0.2013714	0.09118852	0.2382819	0.2126544	0.2095478	0.2048168	0.1754181	0.3898919	0.1980131	0.3219782	0.2376615	0.2450986	0.2682969	0.2696224	0.2739072	0.2619069	0.299446	0.3809771	0.2630958	0.3075353	0.0905	0.2062698	0.1875103	0.2294084	0.2521223	0.2184969	0.1605498	0.3847944	0.2864416	0.2368963	0.5212077	0.2914737	0.3580703	0.3078469	0.1953025	0.3588663	0.3274491	0.2046586	0.289449	0.3522607	0.3436447	0.0537	0.2958429	0.2454877	0.3018355	0.4094979	0.4055929	0.1744626	0.1818786	0.3606644	0.2093149	0.1665698	0.1346695	0.2668726	0	0.5498447	0.2260922	0.2958532	0.54165	0.7811987	0.5706326	0.5559977	0.4529654	0.190558	0.2311439	0.1102948	0.1516464	0.2033889	0.1800794	0.2214436	0.2202286	0.2206888	0.4546272	0.1688653	0	0.2085141	0.1443333	0.3000838	0.2816425	0.2174791	0.2225565	0.3793659	0.3037818	0.4180728	0.4246249	0.5483019	0.3104904	0.4725843	0.4863306	0.2865575	0.3967003	0.2801124	0.5694607	0.2343549	0.3617267	0.3438075	0.1875785	0.2163692	0.2579742	0.2335887	0.4145519	0.1366956	0.3837147	0.3163854	0.2347361	0.1823602	0.2701623	0.2499505	0.2402989	0.2829117	0.3695103	0.2261742	0.3939507	0.3945627	0.2238507	0.268528	0.2234662	0.0126	0.2626364	0.2265441	0.1853756	0.277689	0.1018477	0.405461	0.2463995	0.2225036	0.2294973	0.2791407	0.1825443
28.03333333	0.3899215	0.2423783	0.1634697	0.3498204	0.1357758	0.178827	0.1710937	0.178827	0.2134849	0.29978	0.2558872	0.273175	0.2871902	0.1680157	0.1642898	0.2506076	0.1171528	0.1901545	0.3006132	0.2054739	0.3285935	0.2285696	0.1228114	0.3877344	0.1270171	0.1471083	0.1092369	0.2269193	0.2375705	0.2164063	0.1782372	0.1378522	0.3883932	0.1788697	0.3299641	0.1827251	0.1993839	0.3180615	0.2551651	0.2032173	0.2700585	0.367692	0.3760986	0.3372802	0.2778717	0.1371435	0.2062709	0.1814515	0.2139087	0.2545842	0.2884912	0.1078628	0.3275612	0.355491	0.2757376	0.4656686	0.2200783	0.3513274	0.2950332	0.1873352	0.3950306	0.3165371	0.1710664	0.2966733	0.3577458	0.3436486	0.1506051	0.2856892	0.2200383	0.2648532	0.3608392	0.4055991	0.1945233	0.1818794	0.3382491	0.1695005	0.2117831	0.1561974	0.2668745	0.1050367	0.5520732	0.2019545	0.3232673	0.5745542	0.8424805	0.4605571	0.5440238	0.446576	0.1640225	0.1910429	0.1166297	0.1868603	0.08485752	0.1132024	0.2422919	0.1704375	0.1020405	0.4933361	0.168866	0.08229709	0.301398	0.1443338	0.2768056	0.3105816	0.1605976	0.231169	0.379371	0.2975049	0.4152793	0.3360508	0.4908654	0.2988376	0.4416015	0.4511928	0.2383803	0.3776058	0.266005	0.6001021	0.229191	0.3864162	0.3054531	0.1771606	0.2232655	0.2543739	0.2484344	0.4000539	0.1976475	0.4265962	0.2615428	0.1865036	0.1986397	0.2172538	0.2616932	0.2505365	0.2838879	0.3905689	0.2163418	0.4174723	0.3503448	0.3506802	0.2258585	0.2039334	0.0524	0.2590871	0.2462964	0.2028541	0.2902923	0.12649	0.3948399	0.1919972	0.2563831	0.2294986	0.2514091	0.1007813
28.05	0.3772143	0.1560452	0.1634703	0.3225632	4.39E-02	0.1788277	0.1535088	0.1788277	0.1996205	0.2666144	0.156884	0.2400502	0.2596415	0.1343869	0.2135004	0.2618729	0.1356613	0.1940421	0.2559423	0.2445617	0.335337	0.1971269	0.2286317	0.3592263	0.154287	0.2922945	0.1521125	0.1780138	0.2213298	0.1791279	0.1550714	0.1685961	0.3504512	0.1918679	0.3488798	0.1827259	0.2105528	0.3180646	0.2696262	0.2627585	0.2779133	0.3264747	0.3502714	0.2848801	0.3075405	0.1269247	0.2456599	0.1855161	0.2335026	0.1916555	0.2331571	0.1996854	0.3577318	0.3325658	0.2142325	0.4736328	0.2319467	0.3602901	0.3266928	0.1818635	0.3202077	0.3193151	0.1581571	0.3104773	0.3604485	0.3644703	0.09	0.2580497	0.2680844	0.2468374	0.4163126	0.3861775	0.1945243	0.1916964	0.4005921	0.2151576	0.1381382	0.212226	0	0.0737824	0.5408909	0.2019555	0.3167069	0.5097793	0.8228946	0.5252555	0.5530673	0.4571775	0.151149	0.1910437	0.1340147	0.1516477	0.1440723	0.1132026	0.2455631	0.1756137	0.1523774	0.5168967	0.1931438	0.08229727	0.2443531	0.1595568	0.2864106	0.2917045	0.2456876	0.1466084	0.3615283	0.2128034	0.3918653	0.3886838	0.4216515	0.3066746	0.5054349	0.4863505	0.2577637	0.3776109	0.3178149	0.4996646	0.2442985	0.3439196	0.3378186	0.1601715	0.2181193	0.2650014	0.2484361	0.4283938	0.1844192	0.3885521	0.2202741	0.24843	0.1789101	0.217255	0.2242005	0.2367703	0.2635394	0.4101703	0.2444573	0.4174791	0.3503489	0.2870831	0.2531568	0.2467431	0.1029008	0.2795624	0.2572789	0.1173701	0.3244314	0.1018482	0.360318	0.1431363	0.2762176	0.1520634	0	0.1642973
28.06666667	0.3857584	0.168091	0.1927775	0.3685396	6.26E-02	0.1220472	0.1535093	0.1220472	0.1947495	0.3110764	0.1872829	0.2851122	0.2596433	0.1506091	0.2091592	0.2624831	0.1702831	0.1692535	0.3070106	0.1772345	0.3286005	0.2447658	0.1962776	0.3877445	0.2617418	0.2013749	0.1639944	0.2625358	0.25969	0.2164083	0.1465128	0.1244299	0.3792041	0.2010103	0.3630775	0.1385039	0.2261272	0.2773987	0.2831768	0.2251638	0.2700626	0.2769081	0.3334585	0.2344702	0.3210731	0.0832	0.2380095	0.1663859	0.233504	0.2110159	0.2331585	0.03980253	0.2526795	0.3325693	0	0.4317397	0.02571036	0.3855094	0.3217011	0.1873398	0.3561026	0.3080207	0.1647446	0.3036811	0.383597	0.3518605	0.169108	0.2638713	0.2570956	0.2705355	0.364913	0.3861829	0.188099	0.1777884	0.3606782	0.1618304	0.1381387	0.1561988	0.2668765	0	0.5586665	0.2574351	0.3030185	0.5603168	0.8067044	0.5305973	0.5490972	0.4613275	0.1555617	0.2643291	0.1445121	0.0741346	0.1556195	0.2098941	0.2232736	0.1902358	0.01205905	0.5053329	0.2144278	0	0	0.1595574	0.3171626	0.3105871	0.2292618	0.213538	0.3997422	0.3037886	0.3761931	0.358373	0.642425	0.3053897	0.4305756	0.4320803	0.2754977	0.3776159	0.2766768	0.5614654	0.2128027	0.3146181	0.2911763	0.1601721	0.2410433	0.2650033	0.2720827	0.4480397	0.1844199	0.4025607	0.2202753	0.2122059	0.2219335	0.2401221	0.2934977	0.2437735	0.2789793	0.4047118	0.2261781	0.4285793	0.423726	0.2680506	0.2466754	0.2467446	0.1218846	0.2695712	0.2462997	0.1020264	0.2776965	0.1656528	0.3838123	0.2181425	0.2563869	0	0.1296411	0.1508505
28.08333333	0.3940507	0.2499007	0.2082155	0.3225707	7.83E-02	0.1744473	0.1438979	0.1744473	0.2134879	0.2527473	0.2356361	0.2669603	0.282438	0.1343878	0.1906578	0.2672897	0.1399302	0.1800341	0.2855552	0.2298715	0.2937566	0.1971292	0.1840462	0.3592357	0.2157979	0.2427647	0.1092382	0.1973945	0.2336401	0.2717616	0.1277285	0.1461481	0.3688856	0.1788722	0.3560806	0.1296794	0.2050577	0.2861336	0.2831792	0.2739138	0.2256472	0.3449582	0.3809955	0.2848839	0.2778794	0.1158849	0.2493827	0.2249327	0.2335054	0.2312876	0.1549395	0.1732959	0.2931965	0.3005758	0.2572256	0.4616443	0.09958332	0.3710904	0.2969168	0.1321582	0.3000973	0.3051134	0.1581582	0.310483	0.4161976	0.3558717	0.1776083	0.3325836	0.2570974	0.2814672	0.4025561	0.3861883	0.218127	0.1714528	0.3382623	0.2316629	0.22149	0.1750663	0.3758656	0	0.507611	0.1740105	0.3389613	0.5139534	0.8026177	0.4733101	0.5327287	0.4694639	0.1870191	0.2791355	0.1340155	0.2526085	0.176411	0.2098951	0.2196052	0.1993321	0.1375284	0.4680803	0	0	0.2747437	0.1360945	0.3130112	0.2965758	0.2456906	0.2040532	0.3906741	0.321688	0.4008819	0.4411231	0.6208834	0.3263935	0.482332	0.4220586	0.2417475	0.4369443	0.3028484	0.5318938	0.1747291	0.3247797	0.3189268	0.1660393	0.2331655	0.2543794	0.2554723	0.4350947	0.2323386	0.4048358	0.28511	0.1954969	0.2106594	0.2172575	0.2375002	0.2437751	0.2799728	0.3847319	0.2261794	0.4496393	0.4143333	0.2471589	0.2365447	0.2234715	0.1029014	0.2891274	0.2425055	0.1658792	0.3022376	0.1820459	0.347763	0.1772983	0.2344594	0.2295006	0.2009784	0.1007824
28.1	0.3623798	0.1680929	0.1816701	0.3803376	7.83E-02	0.1398084	0.1818313	0.1398084	0.2304948	0.3183218	0.2743438	0.2539468	0.2623027	0.1475059	0.1753515	0.2393761	0.1356627	0.1758078	0.3054339	0.2097737	0.3419114	0.1692113	0.184047	0.3651872	0.2323331	0.1103741	0.1853901	0.241935	0.1889683	0.2197471	0.105966	0.1290502	0.3407423	0.1754595	0.3765652	0.172778	0.2405293	0.3026498	0.3195629	0.2108316	0.2445983	0.367707	0.3997276	0.3015393	0.202081	0.0369	0.2280106	0.1793854	0.2102872	0.2285221	0.2107239	0.1141361	0.4534544	0.3073287	0.2142351	0.4226576	0.1790098	0.3668306	0.3379809	0.1873438	0.3296811	0.2899934	0.2046624	0.2966842	0.3522844	0.3494348	0.1601335	0.2908337	0.2331849	0.2199955	0.3567334	0.3426846	0.1744669	0.1714535	0.4356632	0.2316642	0.13814	0.0996	0	0.0295	0.5317255	0.1885564	0.2808442	0.5675477	0.81092	0.4915296	0.5199549	0.455114	0.155563	0.2121936	0.128462	0.105443	0.08485898	0.2005105	0.2158636	0.1855036	0	0.3771432	0.1043793	0	0.325319	0.127348	0.304482	0.3105927	0.1767167	0.2311732	0.3735714	0.3099102	0.3825811	0.3583842	0.4216933	0.3073246	0.4823425	0.4116907	0.2638452	0.4087881	0.2933872	0.509208	0.2291958	0.324783	0.3378283	0.2111723	0.2441125	0.2579833	0.2519878	0.4351023	0.170064	0.4070935	0.2736499	0.1770144	0.2077305	0.204693	0.2242053	0.1928513	0.2749731	0.4234255	0.2261807	0.3683488	0.362116	0.3362651	0.2433577	0.2234727	0	0.2323509	0.2710819	0.1759191	0.32444	0.1473635	0.3723294	0.2119537	0.2401714	0	0.2009794	0.182547
28.11666667	0.3954191	0.2090313	0.1873161	0.2918859	6.26E-02	0.150533	0.1765521	0.150533	0.1560094	0.2479139	0.2558942	0.2471218	0.298677	0.1273482	0.1524005	0.2649044	0.1803101	0.1800356	0.2539565	0.2515273	0.3251705	0.1883276	0.2113678	0.3710101	0.2323344	0.2427666	0.1951413	0.1674131	0.269928	0.2356028	0.1374295	0.146149	0.347853	0.1854973	0.3179102	0.2010279	0.1371737	0.3180754	0.2696354	0.2108327	0.2700677	0.3449666	0.3502893	0.2060901	0.2239512	0.1158853	0.245666	0.1933667	0.2102883	0.2496406	0.2259735	0.1560641	0.432269	0.2790528	0.2757442	0.4657124	0.1239903	0.3420725	0.3078648	0.1979123	0.3388014	0.3165516	0.151279	0.2894647	0.3380578	0.374317	0.16911	0.319462	0.2454973	0.2468442	0.3439544	0.3653231	0.2125098	0.1878406	0.2181424	0.2368665	0.1530236	0.186527	0.2668824	0.0738	0.5454689	0.2144232	0.2688719	0.5417409	0.8271037	0.4733307	0.540014	0.4356576	0.2007724	0.1669279	0.149492	0.1516499	0.1177709	0.2098972	0.2061616	0.1650939	0.1020413	0.4680957	0.1043795	0	0.1637388	0.2091859	0.2667752	0.2917151	0.2234671	0.2040555	0.3869724	0.2910621	0.4038339	0.3583885	0.5208113	0.3066862	0.430602	0.4009444	0.2638471	0.4028275	0.3178259	0.5615101	0.1747309	0.3942008	0.3253946	0.1191054	0.2331684	0.2003756	0.208952	0.441654	0.1366997	0.39332	0.3163984	0.2122088	0.164329	0.2506342	0.2935034	0.2180858	0.2799771	0.3934813	0.1949469	0.405984	0.3945952	0.3362687	0.2499473	0.2171887	0.0524	0.2554841	0.2306661	0.1173718	0.3022435	0.071	0.4157472	0.2119548	0.2097574	0	0.1805238	0.1508521
28.13333333	0.3954249	0.2090324	0.1634742	0.3624634	6.26E-02	0.2066932	0.1503759	0.2066932	0.1680538	0.3147338	0.2130515	0.2539502	0.2340694	0.1443363	0.2047142	0.2486796	0.1632385	0.2015692	0.3162974	0.2139728	0.3234357	0.1971317	0.1564869	0.3651965	0.154292	0.2427682	0.1521154	0.2419373	0.2255276	0.2024306	0.117295	0.1095369	0.3573219	0.1532972	0.3489005	0.240035	0.210558	0.3528709	0.3305584	0.284527	0.2534424	0.2994691	0.3448093	0.2513266	0.2020831	0.1321287	0.2280134	0.1686294	0.1960023	0.228525	0.1940881	0.1514407	0.3848279	0.2790549	0.2572306	0.4616703	0.1239907	0.3794386	0.3299835	0.2055333	0.3265738	0.3080319	0.1710704	0.2662845	0.3684078	0.3542893	0.1776103	0.3194652	0.1905852	0.2918893	0.3258552	0.3653277	0.1515826	0.1897817	0.1720944	0.2151633	0.2214924	0.1562011	0	0.0738	0.5630397	0.2144243	0.2994783	0.5493163	0.7986079	0.5358964	0.5390005	0.4870785	0.1905631	0.24842	0.1393608	0.1868642	0.1177712	0.1800847	0.2177466	0.1650945	0.1523784	0.4933976	0.05358311	0	0.2085236	0.144337	0.3001019	0.2816602	0.2456944	0.1720633	0.3832157	0.2844202	0.3918933	0.3360783	0	0.3210184	0.5054855	0.432108	0.2726498	0.3841523	0.2868588	0.5927621	0.2128067	0.226861	0.2911881	0.2435912	0.2425882	0.284802	0.1952698	0.441662	0.22148	0.3609306	0.2487164	0.2275247	0.1890642	0.2747892	0.272826	0.1685978	0.2799794	0.3600043	0.2163491	0.3939948	0.3621259	0.3773752	0.249949	0.2354573	0.0524	0.2364001	0.299276	0.1551623	0.2840963	0.1473641	0.3477774	0.1848118	0.2097585	0.398096	0.1805246	0.1360821
28.15	0.3772459	0.1996714	0.1816724	0.3077367	0	0.1831001	0.1565847	0.1831001	0.1560107	0.291953	0.1188741	0.2908576	0.2872049	0.1506114	0.2001538	0.2575754	0.1420198	0.1861834	0.289	0.2220924	0.3145578	0.2055153	0.1513858	0.368126	0.2617486	0.3066254	0.2043768	0.1560531	0.2081706	0.2130179	0.1852824	0.168599	0.3664638	0.1854987	0.3299913	0.2303919	0.1678417	0.2774121	0.3195716	0.256965	0.2534441	0.3449734	0.3711588	0.2388261	0.2932008	0.1269264	0.2340772	0.161812	0.2243908	0.266479	0.2026019	0.1560652	0.2932153	0.2936338	0.2572324	0.4534208	0.2319504	0.3732165	0.3364106	0.2030241	0.3697256	0.3429977	0.1710711	0.3104933	0.3321435	0.3621766	0.0537	0.3055904	0.2200482	0.2590316	0.372883	0.2901808	0.1515831	0.1648607	0.3813731	0.2468785	0.2214936	0.2260692	0	0.0738	0.5409802	0.174014	0.2847021	0.5816095	0.839008	0.5199217	0.5112103	0.4734906	0.190564	0.2311543	0.1393613	0.2159869	0.1556218	0.1906027	0.2321564	0.1948469	0.1375292	0.4681159	0.168869	0	0	0.1595602	0.2768227	0.296586	0.2292683	0.2135432	0.3774808	0.2556303	0.4009052	0.4330178	0.4581881	0.3117741	0.4416656	0.441828	0.2515163	0.4260179	0.320717	0.5319546	0.2583564	0.3530006	0.3438342	0.1974027	0.2181274	0.2507201	0.255478	0.4351258	0.1367011	0.4202707	0.2615559	0.2347455	0.1955107	0.1911849	0.2728281	0.2471911	0.2635518	0.4019695	0.2530141	0.3545834	0.3621303	0.2680644	0.2258688	0.2234765	0.1029019	0.2442536	0.2386433	0.1020285	0.2711279	0.1264929	0.453622	0.1848126	0.2615286	0	0.21932	0.2091696
28.16666667	0.3758017	0.1792962	0.1634755	0.3296862	9.21E-02	0.2103391	0.1683005	0.2103391	0.2134923	0.2997998	0.1872896	0.3072523	0.2848406	0.156635	0.1906619	0.2606635	0.1420203	0.1821119	0.2973697	0.2139751	0.3483258	0.199972	0.2039851	0.3738874	0.2475767	0.2427721	0.1853933	0.1973993	0.1889729	0.2445361	0.1708863	0.1335225	0.3606899	0.1647691	0.3260354	0.220243	0.1746484	0.3026616	0.3080639	0.2251728	0.2619233	0.320022	0.3997476	0.2513298	0.1771417	0.1269268	0.2085734	0.1393295	0.1889187	0.2521356	0.2107281	0.1417425	0.4733548	0.360947	0.308698	0.4492189	0.2074168	0.3467661	0.3200325	0.1645888	0.3801426	0.2900049	0.1941815	0.2820117	0.3198622	0.3394798	0.1176193	0.2958663	0.2455012	0.2918937	0.3767764	0.441034	0.2007276	0.187843	0.3382797	0.2151659	0.1665764	0.1493683	0	0	0.5432622	0.2203547	0.2847043	0.5181268	0.8152227	0.4915768	0.5338439	0.4946312	0.1598546	0.3184826	0.1036353	0.1054451	0.2115386	0.2188264	0.2250895	0.1806362	0.1523793	0.4547133	0.1043804	0	0.1003431	0.152141	0.2910794	0.306024	0.168866	0.2135444	0.3832261	0.2775766	0.3919048	0.3360882	0.5208343	0.3293504	0.4918193	0.3897962	0.2919096	0.3104507	0.296596	0.536343	0.2184334	0.3040306	0.343838	0.1540799	0.2331725	0.2684404	0.2411625	0.4216116	0.2875553	0.39568	0.3164055	0.204052	0.2163872	0.1424462	0.237509	0.2331833	0.2749815	0.3534556	0.2261858	0.4175232	0.404653	0.2871021	0.2221736	0.2467529	0	0.2729644	0.2710895	0.1436346	0.277711	0.1969754	0.4256794	0.2119576	0.240177	0	0.0952	0.1195992
28.18333333	0.3684433	0.2090352	0.1697723	0.3077427	9.21E-02	0.2066961	0.1535134	0.2066961	0.1947557	0.2959137	0.1188751	0.2908627	0.2848429	0.170743	0.2001557	0.2486848	0.1481105	0.1714725	0.2675459	0.2336565	0.3145645	0.1883312	0.1662126	0.3622534	0.2617522	0.1471179	0.1092415	0.2148487	0.2213399	0.2060321	0.1550753	0.1461508	0.366473	0.2010158	0.3220149	0.2067313	0.1532842	0.3180876	0.2696458	0.225174	0.2779283	0.2994784	0.4215766	0.2592608	0.3210867	0.0905	0.2340797	0.1894908	0.2260835	0.2820865	0.2107292	0.19969	0.4095267	0.3005924	0.188391	0.431797	0.2074179	0.3753171	0.2754029	0.1790933	0.3137172	0.3247961	0.1647493	0.2742944	0.3550589	0.363734	0.1934088	0.3055959	0.2680973	0.3205947	0.343971	0.4056469	0.2067169	0.1818862	0.3813823	0.2564196	0.1381434	0.1422071	0	0.0738	0.4949961	0.1662295	0.2647373	0.5493631	0.7987731	0.5032089	0.5221863	0.4551609	0.1870237	0.279146	0.134018	0.1702228	0.1440763	0.2099011	0.2196124	0.1650967	0.1375301	0.4407227	0.16887	0	0.2443617	0.1595613	0.2615805	0.2867526	0.2608893	0.1834137	0.3869935	0.2705106	0.359604	0.358407	0.4909661	0.3092529	0.472681	0.4220993	0.2577787	0.396757	0.3059359	0.557488	0.188381	0.3146407	0.3438419	0.2320667	0.2215772	0.2353582	0.2257388	0.4001173	0.2524174	0.3933428	0.2615605	0.2122135	0.2047571	0.1516993	0.249968	0.2331847	0.2809726	0.410217	0.2530172	0.3940116	0.3251464	0.223873	0.2655575	0.2171939	0.0805	0.2323587	0.2386466	0.1658823	0.2963614	0.1656567	0.3477947	0.2181496	0.24573	0.328165	0.2009834	0.143655
28.2	0.3913524	0.2264388	0.1634767	0.3562434	0	0.2139139	0.1738504	0.2139139	0.217892	0.2879349	0.2130544	0.3274871	0.2486852	0.1377838	0.2177513	0.2486864	0.1243941	0.1901626	0.2499188	0.1919416	0.348333	0.2135279	0.1662133	0.36814	0.2323415	0.223208	0.1521179	0.2063363	0.2665782	0.1911801	0.1374321	0.142063	0.3590246	0.2233429	0.3452426	0.169328	0.1190171	0.3026673	0.239642	0.2251753	0.2928469	0.2922114	0.4130468	0.1955684	0.2778916	0.048	0.2475414	0.2080806	0.214816	0.2257245	0.2259791	0.114139	0.4323015	0.300595	0.2572378	0.4890749	0.3082137	0.375322	0.2912658	0.200492	0.3265893	0.3193421	0.1886955	0.2662932	0.3604881	0.3629652	0.1404386	0.3149395	0.1549658	0.2404783	0.3439749	0.4056531	0.1744715	0.2009911	0.2550088	0.1970477	0.1215339	0.089	0	0	0.5477827	0.1885618	0.3167309	0.5057119	0.8507288	0.4856377	0.5254204	0.4890184	0.1720599	0.1028574	0.1393624	0.1702235	0.1440768	0.2188287	0.2338879	0.1948493	0.1659001	0.5892084	0.1402196	0.1148215	0	0.1595619	0.2768291	0.3060293	0.2234736	0.2135463	0.3851241	0.2975287	0.3857484	0.3688965	0.490977	0.3234387	0.482402	0.4604188	0.2811156	0.3776604	0.2835299	0.5814049	0.2238954	0.3040363	0.3189503	0.2067034	0.2331751	0.2615346	0.2257401	0.4074664	0.1976575	0.4093634	0.2202899	0.2347492	0.189068	0.2556981	0.2935137	0.2295224	0.2789965	0.3963623	0.2059712	0.3814943	0.2970144	0.3507106	0.2106288	0.2295644	0.1029023	0.2661491	0.2223584	0.1173738	0.2903175	0.196977	0.3723628	0.2181508	0.2762326	0.4789079	0.1571906	0.1360842
28.21666667	0.3954517	0.1897898	0.1980814	0.2748732	0.1045058	0.2103423	0.1654544	0.2103423	0.1680578	0.3183405	0.1188762	0.2471347	0.2569716	0.1734216	0.1954758	0.2414171	0.1786845	0.1881866	0.2838362	0.2097819	0.2857327	0.2055192	0.1406319	0.3562481	0.197654	0.2013856	0.1521184	0.2148509	0.1939766	0.191181	0.1852849	0.1244336	0.3607033	0.2180103	0.3525401	0.2039064	0.1454509	0.2156597	0.3410986	0.313677	0.2999552	0.3133764	0.4339592	0.2631182	0.2932095	0.1038343	0.2238698	0.2115783	0.2174783	0.2367182	0.2532866	0.1141393	0.3276125	0.3073482	0.1883933	0.4737229	0.2200889	0.3690038	0.3149051	0.2177219	0.3476255	0.3327684	0.1647508	0.2579801	0.3351372	0.3598535	0.1856958	0.2750785	0.2200532	0.2648748	0.3729011	0.4410552	0.1881064	0.1692905	0.3382903	0.2151697	0.1530276	0.1808995	0.1814288	0.1050376	0.4950216	0.2019653	0.2808604	0.5418304	0.8153932	0.5088998	0.5265012	0.4890293	0.190567	0.2643438	0.0891276	0.1702241	0.1948631	0.168861	0.2041644	0.1993386	0.05174141	0.5170069	0.2669127	0	0.1003443	0.1443396	0.3171859	0.2711374	0.2608925	0.1598634	0.383242	0.2775833	0.3596135	0.4161054	0.4217504	0.3117864	0.472701	0.432145	0.2755157	0.3776655	0.3059411	0.5407138	0.1247939	0.2689206	0.2912038	0.1824599	0.2215798	0.2848118	0.1904677	0.4284673	0.1367049	0.4093699	0.2736644	0.2612712	0.1823708	0.1911883	0.2499719	0.2257892	0.2656837	0.3632493	0.235543	0.3546038	0.3946236	0.2471787	0.2365564	0.2411905	0.1029026	0.2518177	0.234703	0.143636	0.2425579	0.1656581	0.4055285	0.1524202	0.240182	0.152075	0.1805282	0.1577256
28.23333333	0.3899859	0.1897906	0.1873213	0.2658375	6.26E-02	0.1788362	0.1471764	0.1788362	0.2221905	0.2479297	0.2130559	0.2732002	0.2542486	0.1734222	0.2091686	0.2649167	0.168556	0.1758139	0.2973787	0.2139795	0.3072247	0.2236969	0.1513889	0.4086858	0.2475826	0.2923118	0.175048	0.2382974	0.2126706	0.1832498	0.1465178	0.1378575	0.3640251	0.1719797	0.3260497	0.1859241	0.2823069	0.3105081	0.3512117	0.2569735	0.2700821	0.2994864	0.3503256	0.2430879	0.3339141	0.0832	0.2548516	0.1594757	0.1919952	0.2257272	0.1756902	0.1733008	0.2527191	0.3203023	0.1578902	0.5001785	0.2074222	0.3815127	0.3217317	0.222428	0.3170089	0.3404925	0.1941846	0.2743003	0.3380846	0.3527096	0.1294988	0.269561	0.2571102	0.2590419	0.3113752	0.3653604	0.174473	0.1579818	0.2862703	0.2263308	0.1025771	0.1809003	0.3273841	0.1511663	0.5364732	0.1740181	0.3099887	0.5676733	0.7775493	0.5032439	0.5370188	0.4695517	0.1640308	0.2930235	0.1102993	0.1304642	0.1315436	0.2188306	0.2021383	0.2162461	0.1899391	0.4681708	0.1688726	0	0.2747534	0.1861929	0.3130344	0.3281059	0.2234765	0.1598639	0.3832473	0.2221785	0.3888587	0.4161122	0.1841026	0.3001965	0.4417121	0.4418658	0.2483239	0.334888	0.2868743	0.56567	0.2238972	0.324808	0.3497113	0.1717041	0.234779	0.287947	0.2484522	0.4351609	0	0.3933609	0.2851294	0.1955069	0.1955153	0.2110925	0.2375157	0.2665584	0.2719328	0.396373	0.2530216	0.4060234	0.4237809	0.3362896	0.2221789	0.2234832	0	0.2661528	0.2744111	0.155165	0.2711385	0.1018532	0.3949062	0.1773063	0.2285903	0.36542	0.1571918	0.1360851
28.25	0.3927404	0.1897915	0.15692	0.3971699	4.39E-02	0.1653206	0.1818371	0.1653206	0.2461354	0.287942	0.2743543	0.2851366	0.2486903	0.1410998	0.1954777	0.2366521	0.1461105	0.1940518	0.3352779	0.1822893	0.3127605	0.2285837	0.1882286	0.3823274	0.1976563	0.2427789	0.1853964	0.1974047	0.2561809	0.2230349	0.1920465	0.1196527	0.3737438	0.2010198	0.3300125	0.1921284	0.1993959	0.2588336	0.2832057	0.2448561	0.2999601	0.2847099	0.3711926	0.2706273	0.1108971	0.126928	0.2584123	0.1814618	0.2235467	0.2641652	0.271616	0.1366432	0.327618	0.2552082	0.2369157	0.4891074	0.2200912	0.3536549	0.321735	0.1321795	0.3589219	0.3455161	0.1830283	0.2894826	0.313498	0.3728637	0.1506119	0.3194844	0.5740515	0.2705575	0.3525785	0.3862416	0.1672076	0.1692917	0.4006418	0.1768357	0.2015456	0.1865325	0.1814319	0.1050383	0.5500517	0.2083059	0.292226	0.5817057	0.7732103	0.467122	0.5101763	0.4593682	0.213541	0.2122065	0.1284653	0.1304646	0.1948645	0.1688627	0.2286621	0.1855108	0	0.4107057	0.1402219	0	0	0.1521439	0.3088094	0.3195204	0.1914008	0.239428	0.3775121	0.2556418	0.3919308	0.3584279	0.4582387	0.3105317	0.457593	0.4009998	0.2483255	0.4260503	0.308978	0.5139999	0.1883845	0.3040444	0.3378595	0.2239893	0.224968	0.2816392	0.2175414	0.3602583	0.2099617	0.4048957	0.2615679	0.2040578	0.2106689	0.1517027	0.2834193	0.2331905	0.2739777	0.3906419	0.235546	0.459725	0.338099	0.3362932	0.2330631	0.2295686	0.1029028	0.2591105	0.2136645	0.1658843	0.2573405	0.1018534	0.3838725	0.1694371	0.2401848	0.3281811	0.236027	0.1007866
28.26666667	0.4021646	0.2090402	0.1927869	0.3077587	9.21E-02	0.2275614	0.1943567	0.2275614	0.1845855	0.275414	0.3071905	0.2605761	0.2895614	0.1411002	0.213513	0.2538222	0.1786864	0.2157364	0.287306	0.2582713	0.3109334	0.2236995	0.1840542	0.3438038	0.1976573	0.2232138	0.1951478	0.1927625	0.2213466	0.2197583	0.1172991	0.1335249	0.3548098	0.1684183	0.3631253	0.260188	0.1454537	0.2774282	0.2396517	0.2845421	0.1674517	0.2769418	0.3392457	0.2778827	0.2614358	0.1215212	0.2196313	0.1618171	0.2226931	0.3084751	0.2185153	0.1560688	0.3577925	0.3006055	0.06569323	0.5073972	0.23196	0.3491018	0.3149144	0.1818939	0.3505054	0.2992159	0.1886987	0.3298259	0.3102452	0.3736143	0.2212941	0.2958818	0.7502948	0.2705595	0.3609016	0.3178968	0.2007327	0.1714607	0.3607242	0.2468876	0.1025781	0.1562061	0	0.1863211	0.5695408	0.2019681	0.288505	0.5851514	0.786307	0.4916437	0.5179135	0.4572997	0.1974423	0.2311655	0.154314	0.0741	0.1177754	0.20052	0.2304223	0.1806412	0.2206959	0.3390853	0.05358615	0	0.1003457	0.1666453	0.2956528	0.2917384	0.2403792	0.2135502	0.3870201	0.2775887	0.4038841	0.3584323	0.3802317	0.324049	0.5100135	0.4321668	0.2515292	0.3710104	0.2801498	0.5093548	0.2491053	0.3248141	0.3189634	0.1601816	0.2315658	0.2684525	0.225745	0.4605743	0.1367062	0.4003454	0.2487315	0.2200331	0.1923244	0.1765262	0.2499771	0.1928631	0.2729608	0.407526	0.2261941	0.354621	0.4046832	0.2471861	0.2433723	0.2411947	0.0126	0.232367	0.2091583	0.1853843	0.2841135	0.1820522	0.3206726	0.2355964	0.2665527	0	0.2009878	0.0786
28.28333333	0.3801644	0.1996791	0.1428906	0.2835629	4.39E-02	0.150541	0.1535172	0.150541	0.2134998	0.2479354	0.2356513	0.2539692	0.2848549	0.1037147	0.1954797	0.2373434	0.1378182	0.2256888	0.2785508	0.2298864	0.3015677	0.1310529	0.1406343	0.3823368	0.1543012	0.223215	0.2215473	0.2269363	0.2035718	0.1469843	0.1852876	0.142065	0.355666	0.2097157	0.3415364	0.2253933	0.1746537	0.2588375	0.3080822	0.2510089	0.1674523	0.3065426	0.4042841	0.2631259	0.2614377	0.0755	0.2085826	0.1641231	0.2112126	0.2228835	0.2331742	0.1961632	0.4733968	0.2936557	0.2142491	0.4776736	0.1239987	0.346797	0.3043034	0.1846501	0.3170198	0.3379556	0.1512857	0.2743078	0.3380946	0.3335067	0.1856988	0.2395684	0.6648756	0.276095	0.3990661	0.3179	0.2007336	0.1777979	0.3607285	0.2468892	0.201547	0.2023978	0.1814327	0	0.5631765	0.1814518	0.2958947	0.5057872	0.8660472	0.5145241	0.5000137	0.4852605	0.1511586	0.2311669	0.1445175	0.1516554	0.203399	0.2188336	0.2321666	0.2037197	0.1375329	0.5497036	0.2335165	0	0.163744	0.1666459	0.2615947	0.3060432	0.2174988	0.1834191	0.3511433	0.3158984	0.3794698	0.3790173	0.4217727	0.3198335	0.4677752	0.3898433	0.2811253	0.4527566	0.2835422	0.5046465	0.2128167	0.3345739	0.3378665	0.1875917	0.2331818	0.2751485	0.2520031	0.3515398	0.1367067	0.4159985	0.2615714	0.2417191	0.2163942	0.2290425	0.2242237	0.2141287	0.2809854	0.3788174	0.2612348	0.3400796	0.3621682	0.2471877	0.2106352	0.2411962	0.1029031	0.2891498	0.1847391	0.1759252	0.2841158	0.1969801	0.3603884	0.1694389	0.2285948	0.2295212	0.1571944	0.1643043
28.3	0.3714497	0.1429825	0.1697771	0.3153032	7.83E-02	0.1788393	0.1792203	0.1788393	0.1947629	0.2998188	0.2356527	0.2471438	0.2514951	0.1595642	0.2135151	0.261899	0.1481143	0.1821187	0.3101788	0.2480912	0.3072361	0.2534796	0.2039909	0.3931819	0.2323481	0.1471249	0.09119652	0.2559114	0.2255399	0.223038	0.04502496	0.2219807	0.3548183	0.1949814	0.3631338	0.2202519	0.1454548	0.33955	0.3195964	0.2793055	0.2256683	0.2994965	0.3952258	0.2388408	0.3075725	0.048	0.2530551	0.183508	0.2112137	0.2170545	0.210738	0.1514462	0.3276329	0.3443319	0.3235914	0.4036907	0.2200941	0.3349339	0.3043062	0.1457806	0.344744	0.3504508	0.1647542	0.2663064	0.3438859	0.3486696	0.2212962	0.3283215	0.6797954	0.240489	0.3483319	0.4056848	0.1341588	0.1818914	0.1721179	0.2517154	0.102579	0.175075	0.2668901	0.0295	0.5478739	0.1084348	0.2995035	0.5341906	0.7991509	0.4975272	0.5297505	0.4467229	0.1640338	0.3061084	0.144518	0.1054483	0.1315458	0.143681	0.2373056	0.1806428	0.1783593	0.5282728	0.1688751	0.1994354	0.1003465	0.1666465	0.2816977	0.3323033	0.2234813	0.1466203	0.3595447	0.3159014	0.3949816	0.3887621	0.6631395	0.3180059	0.4133426	0.3898489	0.2577918	0.3710225	0.2623661	0.490099	0.2010227	0.3530305	0.3317283	0.1411001	0.2266424	0.2353712	0.2688838	0.4544261	0.1976611	0.3789024	0.325998	0.1182696	0.1789235	0.2110963	0.2499801	0.1973262	0.2625003	0.3727096	0.2841229	0.39405	0.3842416	0.3774062	0.282902	0.2106982	0.1534239	0.2403816	0.238656	0.1658864	0.2425672	0.1473698	0.3478266	0.1920113	0.2097727	0.3654301	0.1805323	0.1882147
28.31666667	0.3858388	0.1996806	0.1758366	0.3226167	4.39E-02	0.1991864	0.1711046	0.1991864	0.1429459	0.3218959	0.1568994	0.2732099	0.2486979	0.1707475	0.2177588	0.2649253	0.1399373	0.1758184	0.2821002	0.2802861	0.312772	0.2212122	0.1753801	0.3878197	0.2617627	0.2923198	0.2043844	0.2229974	0.1939833	0.1950193	0.1852885	0.181978	0.3496514	0.2180161	0.3665718	0.2010409	0.1935399	0.3105209	0.351227	0.2627866	0.204626	0.2994991	0.3952315	0.2778884	0.2435803	0.0755	0.2494034	0.1814646	0.2235514	0.2618226	0.1549528	0.1773374	0.3848843	0.2864911	0.1578951	0.4407083	0.2200954	0.3421237	0.3149231	0.1585204	0.3104172	0.283691	0.2096927	0.2743118	0.2967629	0.3511156	0.1601417	0.2958892	0.6557545	0.2530492	0.3918497	0.3653828	0.181433	0.1954832	0.4006586	0.1970558	0.1665812	0.1092645	0.2668921	0	0.5002421	0.1198797	0.2562172	0.5532116	0.794993	0.5254506	0.5068635	0.4149882	0.1598609	0.2643548	0.1445184	0.1054485	0.1556278	0.1800943	0.2304264	0.1902483	0.1659038	0.4935155	0.1688757	0	0.1003467	0.1443431	0.2911014	0.3060493	0.2349108	0.1720724	0.3962271	0.2556508	0.4039015	0.3689326	0.3802613	0.3092768	0.4250322	0.3898544	0.2865937	0.3499627	0.3292025	0.4998843	0.2443176	0.3784952	0.2984751	0.1974112	0.2266437	0.2313378	0.2554931	0.3926335	0.1166264	0.3910275	0.167178	0.1955117	0.2106729	0.2506484	0.2099291	0.2538609	0.2656957	0.3600602	0.226199	0.3815318	0.3842469	0.1973168	0.2715032	0.1567566	0.1218876	0.2403831	0.2136689	0.1759266	0.3080176	0.1264982	0.4257285	0.1848213	0.2097738	0	0.1805331	0.1196028
28.33333333	0.4074343	0.1429837	0.1980868	0.2999825	6.26E-02	0.1653244	0.1405586	0.1653244	0.2089974	0.2838549	0.1873	0.2539746	0.2596743	0.1566405	0.1906716	0.2434378	0.1685594	0.217436	0.2973945	0.2298912	0.281616	0.246994	0.1708647	0.382353	0.1774089	0.176502	0.1392258	0.2269405	0.273252	0.170603	0.1708921	0.1196553	0.3573745	0.2068671	0.3798921	0.2095242	0.2358589	0.3026869	0.2832187	0.23197	0.2999674	0.3200496	0.3557259	0.3047577	0.3461243	0.1038359	0.2280301	0.1933767	0.1868497	0.2367293	0.2656883	0.16056	0.3848896	0.3500039	0.236922	0.3987357	0.3082261	0.3794939	0.3114404	0.1846561	0.3561638	0.2900351	0.1710791	0.2894946	0.3261156	0.3511196	0.1934159	0.3008064	0.613583	0.2404922	0.3526016	0.3427497	0.1672111	0.1483021	0.3383167	0.2263386	0.2395421	0.1809044	0	0.2283598	0.5388589	0.1814533	0.2959018	0.5919834	0.7908	0.4857285	0.5080004	0.4531379	0.1797167	0.191067	0.1340216	0.1054488	0.08486476	0.1688665	0.2321707	0.1806445	0.1659045	0.4935267	0.1402248	0.08229321	0.2085303	0.1922362	0.2911039	0.3060521	0.2349122	0.2040673	0.3716742	0.297547	0.3888926	0.3689373	0.6210592	0.300214	0.4776563	0.4604775	0.2668465	0.3905812	0.2966216	0.5408083	0.1747437	0.3040617	0.2418178	0.1601843	0.2181414	0.2940976	0.2484618	0.4544411	0.1543048	0.4094122	0.2350357	0.2200372	0.1789252	0.2110988	0.249983	0.2181021	0.2614288	0.3696105	0.1949635	0.3684223	0.3734401	0.2871265	0.2365671	0.2295747	0.0126	0.2442721	0.2223685	0.1551689	0.3244748	0.1473707	0.4158217	0.1848221	0.2285984	0.2295259	0.1296513	0
28.35	0.4035136	0.1996821	0.1697794	0.3077728	4.39E-02	0.1341448	0.2060381	0.1341448	0.2345356	0.2666552	0.065	0.247149	0.270105	0.159566	0.2001657	0.2359709	0.1461137	0.1861937	0.3267233	0.2260398	0.3303563	0.2027777	0.1840578	0.3739424	0.1774097	0.2427868	0.1640055	0.2269418	0.1939858	0.1987712	0.1708928	0.1378611	0.3823825	0.2010256	0.3095644	0.260195	0.1371831	0.2774407	0.2227954	0.2251906	0.244624	0.3065539	0.3216672	0.2814319	0.2614469	0.1466865	0.2039739	0.187526	0.245313	0.2393851	0.1171917	0.1649235	0.4323498	0.2936676	0.2928352	0.4085954	0.282655	0.3625645	0.2969628	0.1585244	0.3388539	0.3301679	0.2239822	0.2103388	0.3002155	0.3567345	0.1506164	0.2804811	0.566595	0.2339062	0.3609252	0.2902309	0.1672118	0.1798598	0.2862937	0.1838523	0.1530324	0.1346808	0.3758856	0	0.5434227	0.04686786	0.3265364	0.5852357	0.8396828	0.5033252	0.5255386	0.4510276	0.1419258	0.2122149	0.1445193	0.2020276	0.1440815	0.1436827	0.2061783	0.1595697	0.1209624	0.4261633	0.1688769	0	0.2085314	0.1521475	0.3045196	0.3151275	0.2292839	0.1598694	0.3907582	0.284449	0.3919649	0.3689421	0.4583057	0.3149324	0.4524431	0.4513361	0.2865981	0.3905867	0.2997786	0.5535014	0.2184453	0.2929534	0.3378785	0.1601848	0.2299443	0.2751561	0.2133101	0.3849062	0.1166272	0.3886567	0.2736797	0.2275401	0.2047665	0.2232527	0.2099316	0.1928684	0.2800065	0.3877608	0.2444832	0.368427	0.32519	0.3210067	0.2625443	0.2172061	0.121888	0.2729844	0.2347135	0.0845	0.2777354	0.2355136	0.3346349	0.1611659	0.2665601	0.2295272	0.21933	0.1577289
28.36666667	0.3685016	0.1286227	0.1500731	0.4025831	7.83E-02	0.2067057	0.1818423	0.2067057	0.2423492	0.2710868	0.1873011	0.2605868	0.291892	0.1734267	0.2177619	0.249351	0.1041371	0.1959697	0.2675718	0.2515483	0.2918203	0.2638675	0.1840586	0.356292	0.2158181	0.2013969	0.0911982	0.2269431	0.225545	0.1911891	0.1985565	0.1378615	0.353981	0.1887272	0.3699751	0.2304075	0.2159069	0.294583	0.2227966	0.2569875	0.2446256	0.3328451	0.3998137	0.2472692	0.3075828	0.0832	0.2280325	0.1618213	0.2056677	0.2755546	0.2259911	0.1514485	0.3849018	0.3385519	0.2142568	0.4450562	0.2537481	0.3815488	0.3200677	0.1490472	0.3644182	0.3353986	0.2372715	0.2663139	0.2671179	0.3698909	0.2008034	0.3326323	0.5889989	0.240495	0.3609295	0.3427564	0.1881132	0.1858893	0.3814256	0.2263407	0.1381493	0.1809057	0	0.1300143	0.5201051	0.1580482	0.2562241	0.5920224	0.8239517	0.520078	0.527684	0.4891144	0.1640362	0.2311745	0.1445197	0.1304673	0.1764207	0.1906139	0.24396	0.2079968	0.1209627	0.5283188	0.1043866	0	0.163747	0.1180159	0.2768534	0.2867822	0.2113257	0.1940523	0.3794741	0.3329705	0.403919	0.3475422	0.4218299	0.3021919	0.4250568	0.4010458	0.2726778	0.3842269	0.2901849	0.5277109	0.2184464	0.3618035	0.2509038	0.2021232	0.2215914	0.271837	0.2752849	0.4417612	0.1166275	0.3813909	0.2736818	0.2122259	0.1955228	0.1911973	0.2499858	0.173757	0.2780215	0.4075585	0.2163683	0.3940709	0.4417977	0.2238962	0.2365702	0.2172073	0.1385212	0.2442756	0.1899103	0.1551697	0.234759	0.1820566	0.3839073	0.1920145	0.2030511	0.3281939	0.1296526	0.1577294
28.38333333	0.378762	0.1897976	0.1816823	0.3433494	4.39E-02	0.1991895	0.179224	0.1991895	0.1947679	0.2575133	0.1569016	0.3072814	0.2458675	0.1595673	0.1906745	0.250643	0.1685608	0.1841715	0.2907327	0.1822994	0.3164022	0.2082404	0.175383	0.3932081	0.2158192	0.2427894	0.175054	0.1780344	0.2414568	0.229434	0.1550824	0.1577902	0.3615809	0.1610498	0.3377803	0.1921377	0.2159081	0.2683499	0.3080973	0.2569892	0.2928675	0.3265366	0.3392778	0.2345024	0.277916	0.0973	0.2259698	0.1708494	0.2218427	0.2393885	0.1018597	0.199698	0.4095922	0.3265546	0.2928391	0.4493324	0.3161715	0.3795088	0.3043205	0.1705345	0.3724233	0.3193781	0.1887049	0.2967231	0.3495616	0.3583248	0.1176268	0.2580971	0.5704523	0.2590576	0.3990963	0.4239254	0.2235979	0.1936093	0.2181836	0.1970599	0.1381497	0	0.3273987	0.0295	0.5296313	0.1304231	0.2847356	0.5886724	0.7909642	0.497587	0.5350621	0.4446028	0.1320657	0.2311758	0.1284688	0.1304677	0.1440826	0.1800971	0.2339023	0.1993475	0.1783622	0.4261822	0.2669216	0.08229233	0.1637476	0.2196798	0.2668116	0.2917575	0.2403887	0.1940531	0.3870559	0.2975553	0.3889097	0.3887867	0.4910856	0.3149382	0.4524592	0.4118068	0.2515429	0.3777185	0.3236074	0.5576646	0.1674739	0.3439886	0.305517	0.1191157	0.2249783	0.2507463	0.2589287	0.3849187	0.2214921	0.3502085	0.2615826	0.2275426	0.2017401	0.2557117	0.2617297	0.2437983	0.2962262	0.3818547	0.244486	0.3940766	0.3734557	0.2680962	0.2655772	0.2295784	0.1029049	0.2403896	0.2091661	0.1020345	0.2777392	0.147373	0.4055824	0.1431511	0.2615506	0	0.2657469	0.1105402
28.4	0.3547259	0.1560613	0.1816831	0.2465405	2.06E-02	0.139821	0.1565943	0.139821	0.2774923	0.2959442	0.1569022	0.2539822	0.2675512	0.1861982	0.1857258	0.2480557	0.1539679	0.2015836	0.303887	0.2139926	0.3034911	0.2237094	0.1753837	0.3438413	0.1774124	0.3066503	0.1392276	0.1927714	0.2376	0.1987742	0.1374387	0.1461572	0.3624161	0.1533096	0.2871666	0.2254019	0.187481	0.2683519	0.2959996	0.2108587	0.2534706	0.3622614	0.3610075	0.270645	0.2779182	0.0832	0.2475589	0.1835126	0.1970084	0.2733303	0.2401147	0.1560739	0.2932809	0.2376533	0.3087219	0.4450727	0.2734497	0.3815591	0.3132012	0.1522591	0.3358637	0.2837049	0.2239857	0.3037288	0.3069685	0.340384	0.2008048	0.29088	0.5428797	0.2761073	0.3211818	0.317928	0.1945416	0.2098268	0.3137263	0.2368883	0.1530338	0.1267269	0.2669009	0	0.5589666	0.1494018	0.2808867	0.5303699	0.8280531	0.5412763	0.5191079	0.4656029	0.1640372	0.2122186	0.1284692	0.1304681	0.1315484	0.2099126	0.2158857	0.1993484	0.1783629	0.3589065	0.1688794	0	0.2747618	0.1666505	0.3045268	0.3238789	0.2175077	0.2040708	0.3907744	0.2844571	0.3858145	0.3790519	0.4910965	0.3073777	0.4524677	0.4322223	0.2608638	0.4204754	0.2966323	0.5365444	0.2394148	0.3146829	0.3378872	0.1601867	0.2283061	0.2684678	0.2589305	0.4147097	0.184435	0.3764451	0.2851492	0.166957	0.1789286	0.1980858	0.2499893	0.2016835	0.2729776	0.3877776	0.253037	0.354659	0.338141	0.2238993	0.2685662	0.2295797	0.0524206	0.2442787	0.2091672	0.0638291	0.290344	0.1265011	0.4625086	0.1920159	0.2344868	0.2843142	0.1805373	0.1882175
28.41666667	0.402214	0.1681078	0.1873293	0.3433553	9.21E-02	0.1699601	0.1869629	0.1699601	0.2135091	0.2838658	0.1873031	0.2851567	0.2458709	0.1443455	0.2091797	0.2359771	0.1420278	0.1901741	0.2713048	0.1919567	0.3091147	0.1790637	0.1406394	0.3767953	0.154308	0.2014014	0.04319108	0.2189788	0.2376014	0.2024474	0.1374391	0.1973252	0.3496774	0.1684255	0.3300506	0.2202604	0.1678539	0.3105359	0.2552174	0.2251962	0.244631	0.3065672	0.3952604	0.2950602	0.293237	0.1321334	0.2584271	0.1571072	0.2192452	0.2733324	0.2026192	0.2031611	0.4323731	0.3073821	0.2572577	0.4228142	0.06905249	0.3514299	0.311455	0.1646196	0.3644314	0.3109597	0.2285185	0.2895056	0.278716	0.3614679	0.1601456	0.269587	0.5304185	0.2200271	0.3526234	0.4057184	0.2125254	0.181897	0.2550453	0.2033078	0.1215403	0.1750784	0	0.0295	0.529661	0.1084373	0.3100168	0.5678622	0.7737332	0.5201174	0.5287865	0.4676383	0.1905755	0.1669496	0.1340236	0.1304684	0.1440835	0.1436854	0.2251086	0.1704555	0.05174551	0.4811614	0.1043885	0	0	0.1666511	0.3088346	0.3151389	0.2234904	0.2135582	0.3833042	0.3540617	0.4039364	0.3689612	0.5742762	0.300228	0.4418053	0.3782644	0.2866064	0.3710587	0.2934366	0.4749785	0.2239099	0.2929661	0.31899	0.1875973	0.2092385	0.265043	0.2448605	0.3926714	0.136711	0.3636547	0.3064676	0.2347646	0.1890796	0.1912006	0.2099373	0.2100806	0.2800155	0.4261152	0.2767695	0.2502722	0.4047312	0.3046871	0.2655811	0.2354796	0	0.2555148	0.2711112	0.1311271	0.2903465	0.2676861	0.394967	0.1920168	0.2344882	0.3981421	0.2193342	0.1007903
28.43333333	0.3955235	0.1125954	0.1816847	0.3000016	6.26E-02	0.2029899	0.1869638	0.2029899	0.217908	0.3322401	0.3072029	0.2605951	0.2487104	0.1506207	0.1857276	0.2519301	0.1420283	0.171485	0.3252789	0.2097979	0.3303716	0.2161383	0.1406398	0.3711027	0.2994309	0.2014023	0.1250608	0.2148661	0.2336677	0.2164323	0.1173039	0.1461585	0.3565544	0.1855132	0.3377901	0.2095314	9.80E-02	0.2945925	0.2552192	0.2251975	0.1931218	0.30657	0.3998345	0.2208482	0.3999253	0.0974	0.2530672	0.1618238	0.2075412	0.2821141	0.2026201	0.1012772	0.3849231	0.2552354	0.2757767	0.4134371	0.3000253	0.3603945	0.3025126	0.184668	0.344776	0.2962215	0.2097004	0.2403025	0.3167433	0.3478838	0.1295062	0.275109	0.5854234	0.2530605	0.330579	0.4057246	0.188117	0.1818977	0.3383346	0.1970631	0.1790701	0	0	0.0738	0.5502178	0.1885708	0.2427248	0.5606752	0.812014	0.4858003	0.5191346	0.4531921	0.1720694	0.2122204	0.1445215	0.0297	0.1177797	0.200528	0.2001023	0.1993501	0.1020489	0.4408646	0.1043888	0.03616598	0	0.1273588	0.3407734	0.2966326	0.1914134	0.1834264	0.3870722	0.3217434	0.3858259	0.3584793	0.5210126	0.3210731	0.4363384	0.4222034	0.2997187	0.3105229	0.2835649	0.5577072	0.2010313	0.3785218	0.3123545	0.1925769	0.1773028	0.2507517	0.2688981	0.392677	0.1367113	0.3764548	0.2487502	0.2122303	0.2106795	0.1840285	0.2728573	0.1882941	0.2740009	0.4020651	0.2767717	0.3546653	0.3946933	0.3363213	0.265583	0.2234981	0.1029052	0.2480959	0.2180772	0.1173798	0.2777461	0.2468136	0.3478693	0.2055648	0.2344896	0.3654503	0.1572012	0.1825575
28.45	0.3816444	0.1560628	0.1353462	0.349909	0.1157676	0.1699616	0.1471849	0.1699616	0.1996449	0.3147826	0.2130708	0.2172309	0.2596872	0.1734299	0.1954892	0.2538403	0.1399411	0.1779521	0.2838714	0.2055033	0.3217433	0.2491891	0.1163352	0.3932283	0.1976687	0.1103931	0.1854037	0.2455421	0.2336691	0.2024495	0.1059754	0.1378642	0.3649059	0.1572305	0.3766512	0.1794985	0.1678548	0.3027043	0.2696822	0.2032526	0.253475	0.2995235	0.3859099	0.2669308	0.3461468	0.0671	0.2380426	0.1814703	0.2209846	0.2257484	0.1941077	0.1773427	0.4535851	0.3385661	0.2142656	0.4181726	0.1790341	0.3559567	0.3096984	0.1873909	0.3447799	0.316614	0.1647625	0.2820487	0.3439142	0.3318046	0.1404479	0.280495	0.6304466	0.2468799	0.3440382	0.2586979	0.1945445	0.1858936	0.4006891	0.215186	0.1530355	0.1809077	0.3758968	0.1863234	0.5079163	0.1662392	0.2562343	0.5382192	0.7996303	0.4797403	0.5298717	0.4910514	0.1598657	0.2930447	0.1226841	0.1702303	0.08486715	0.2581651	0.2356198	0.1948624	0.1375375	0.3773138	0.193159	0	0.2443734	0.1734313	0.3001505	0.2711737	0.2349211	0.2135602	0.3756331	0.2311201	0.4097428	0.3475647	0.4583697	0.3080259	0.4193102	0.4322425	0.3096998	0.3572099	0.2997943	0.577748	0.1948291	0.2929728	0.3055291	0.1925777	0.221597	0.2684735	0.2555069	0.368782	0.1844368	0.4225163	0.2350486	0.2040705	0.2135645	0.2172818	0.3032145	0.2181095	0.250374	0.4312225	0.1832099	0.4597931	0.3622178	0.3046932	0.2365788	0.2039636	0.0805	0.2107612	0.2386678	0.1173801	0.3348784	0.1820613	0.3207239	0.1989222	0.2225405	0.2295406	0.0463	0.1436621
28.46666667	0.3802226	0.1898008	0.1927957	0.2749162	7.83E-02	0.1699623	0.1894676	0.1699623	0.1621659	0.2666713	0.1569063	0.2908984	0.259689	0.1624412	0.2177679	0.2661385	0.1632492	0.1714864	0.2990528	0.2221159	0.3403572	0.09641907	0.1662234	0.398503	0.2323602	0.242796	0.1750565	0.2148687	0.1939943	0.1749369	0.185294	0.09856544	0.3777508	0.218024	0.3489784	0.2328705	0.2159119	0.2384523	0.2396757	0.1782221	0.1931242	0.3509079	0.33357	0.1723832	0.3339533	0.0973507	0.2475653	0.2200527	0.2227071	0.2733381	0.1757035	0.1812806	0.3276823	0.2936863	0.1884125	0.4037592	0.300029	0.3856239	0.3533435	0.1705447	0.3533904	0.3275345	0.1512947	0.282051	0.293289	0.3503413	0.1404483	0.2751133	0.7028878	0.2590662	0.3305862	0.3863009	0.1431408	0.1878571	0.3607678	0.2263476	0.2118019	0.1346835	0.2669067	0.0295	0.5225908	0.231696	0.2959206	0.553364	0.7738833	0.4797506	0.5158805	0.4574079	0.1834187	0.191076	0.1166395	0.1304695	0.1024114	0.2099168	0.2439681	0.180651	0.07971126	0.4682976	0	0	0	0.1443483	0.2668243	0.3195578	0.1983063	0.2040748	0.3697327	0.3038492	0.3664683	0.4412525	0.4583786	0.3048134	0.4577041	0.3782827	0.3022589	0.3906224	0.2586476	0.5322269	0.2128286	0.344006	0.3254611	0.2067164	0.2410755	0.2650486	0.2623113	0.4418	0.1976677	0.3636703	0.2851576	0.2040715	0.1890825	0.2346817	0.2499965	0.1973366	0.2698992	0.4048502	0.2767749	0.4060998	0.3734805	0.3507562	0.2295241	0.2467771	0.0524	0.2696136	0.2809148	0.1943492	0.2903543	0.1473771	0.3346681	0.2241579	0.2225417	0.1520964	0.2514332	0.1436626
28.48333333	0.3773513	0.2264533	0.1816868	0.3499156	9.21E-02	0.2029923	0.1765672	0.2029923	0.2090078	0.243005	0.2130726	0.2002795	0.2848785	0.1411072	0.2001734	0.2625263	0.1461175	0.1978661	0.3086469	0.2055055	0.3182105	0.2237145	0.196296	0.3851484	0.2158263	0.22323	0.1750572	0.2019441	0.2376067	0.1872758	0.1852948	0.1461597	0.347948	0.19189	0.2964091	0.1890701	0.1746629	0.2945994	0.3306143	0.2569971	0.2779602	0.2995298	0.3906391	0.2300652	0.3796715	0.1100059	0.2300849	0.2027198	0.2018777	0.3104118	0.1851573	0.1366512	0.4096266	0.3385726	0.3087316	0.4037653	0.2319802	0.366936	0.3427383	0.1763075	0.3776556	0.3080963	0.2372792	0.2403081	0.2548813	0.3429252	0.1404488	0.26393	0.6800567	0.220033	0.3483777	0.3863063	0.2125289	0.1714706	0.3137438	0.2517293	0.1790724	0.142216	0	0.1050409	0.5320563	0.2019766	0.284749	0.5143163	0.8080564	0.4858318	0.525647	0.4676763	0.1834194	0.2311834	0.1226847	0.2020319	0.1663682	0.1567972	0.2081705	0.1902568	0.1783648	0.4262258	0.1931597	0.08229127	0.2443749	0.1922423	0.3331759	0.3060769	0.2175133	0.2135623	0.4016586	0.2975714	0.3889429	0.3361753	0.5210456	0.2921765	0.4678767	0.3110019	0.254709	0.4029475	0.299799	0.536617	0.218454	0.2812982	0.3379037	0.2021289	0.2299541	0.2718505	0.1855429	0.4482195	0.0211354	0.3789597	0.1448474	0.2122335	0.2351708	0.2232619	0.2375395	0.1928762	0.2810107	0.4209615	0.1949756	0.406106	0.3504734	0.3644316	0.2594848	0.235485	0.1029058	0.2626859	0.230697	0.1436437	0.302296	0.1018614	0.3604481	0.205568	0.2162742	0.1520969	0.1572032	0.1280949
28.5	0.3816599	0.1898028	0.1634891	0.3153419	4.39E-02	0.2139295	0.1844268	0.2139295	0.217912	0.2379247	0.255921	0.2089552	0.2183184	0.1475186	0.1906809	0.2811388	0.1196214	0.1882012	0.2990583	0.2221181	0.3530905	0.2027874	0.1662249	0.3796269	0.2323628	0.2427988	0.1250629	0.2189848	0.2489675	0.2060503	0.1782536	0.1754338	0.3522976	0.1980382	0.3895155	0.1508289	0.1994081	0.2683653	0.2696889	0.1782242	0.2353909	0.3065819	0.3906447	0.2431155	0.2932553	0.1038385	0.2217838	0.1933848	0.2075456	0.2987119	0.1851581	0.2031645	0.327691	0.3006452	0.2757838	0.3725617	0.09960462	0.3836183	0.311471	0.184677	0.3137864	0.3248567	0.1995194	0.2967389	0.267138	0.3551809	0.1601481	0.2695973	0.7326795	0.281515	0.335159	0.3179529	0.2181494	0.1757229	0.3607756	0.2151899	0.1381536	0.2389881	0	0.0738	0.5129104	0.1954047	0.2847514	0.5101801	0.8122252	0.4735883	0.5423788	0.4446656	0.1720722	0.191078	0.0891	0.2020328	0.1315507	0.1132205	0.2196361	0.1756352	0.238705	0.5987173	0.1688821	0	0.1003525	0.1862037	0.2864781	0.2657149	0.2049396	0.2135634	0.3908067	0.2556768	0.369803	0.3242393	0.4911674	0.3061101	0.4825659	0.4118491	0.2451015	0.3642431	0.3120109	0.5494577	0.2010354	0.3618327	0.2985059	0.2067185	0.2249867	0.2432226	0.2484781	0.4667234	0.1700799	0.3688709	0.2615952	0.1955231	0.1754087	0.1980919	0.209945	0.1578029	0.2810129	0.3696675	0.2059956	0.3684726	0.3504774	0.4017667	0.2499843	0.2295877	0.0805	0.2481025	0.218083	0.1311293	0.2777563	0.1473779	0.3724534	0.1920217	0.2511614	0.4542722	0.2009995	0.1436634
28.51666667	0.391456	0.1560659	0.1697862	0.3226559	6.26E-02	0.1699648	0.1654667	0.1699648	0.2264112	0.3111434	0	0.2851672	0.2649729	0.1652621	0.2338489	0.2569903	0.1558724	0.175828	0.2785854	0.1965945	0.3164282	0.2055392	0.1662255	0.3653089	0.2323641	0.2014076	0.1640106	0.2106645	0.2414681	0.2130401	0.1173064	0.1095468	0.3624469	0.1887343	0.3415914	0.1921453	0.1532985	0.3326398	0.2228131	0.2108664	0.2446397	0.3200847	0.350405	0.2631508	0.3211437	0.0832	0.1968347	0.1794043	0.2103148	0.2471616	0.1656734	0.1888902	0.2933109	0.3443729	0.2142716	0.4274375	0.2201136	0.3733195	0.3332884	0.16161	0.3447958	0.3138188	0.2046849	0.2403118	0.2861311	0.3326923	0.1601487	0.2459583	0.7481946	0.2649067	0.3396468	0.2215016	0.1814431	0.171472	0.3383552	0.2263517	0.1906826	0.1750821	0.2669087	0.1511706	0.5480607	0.2371238	0.2959279	0.5643695	0.8204166	0.5464704	0.5224531	0.4468365	0.1598684	0.2311857	0.0966	0.1054535	0.1663693	0.1688747	0.2196373	0.185524	0.1899494	0.4549146	0.1402305	0.03616571	0.2443769	0.1666549	0.2911324	0.3060819	0.1914185	0.194061	0.4016703	0.2030019	0.379546	0.3585019	0.4584098	0.3112093	0.4678964	0.3899281	0.2578183	0.3968648	0.3207771	0.5322705	0.1948331	0.3530785	0.2985086	0.2067195	0.2266586	0.2353937	0.2689065	0.448237	0.2323599	0.4004278	0.2350544	0.2200495	0.1681212	0.2047198	0.2099461	0.2016899	0.2480948	0.4183494	0.2059967	0.3941189	0.3843072	0.2472222	0.256369	0.2521998	0	0.2661824	0.2306996	0.2028709	0.2964087	0	0.4353983	0.1524337	0.2097893	0.1521017	0.0952	0.1360923
28.53333333	0.3655494	0.1793131	0.1428999	0.3804339	2.06E-02	0.1653331	0.159612	0.1653331	0.1947775	0.3036779	0.065	0.2172381	0.2279503	0.1536656	0.190683	0.2631388	0.1461189	0.1821301	0.2618813	0.2445993	0.3320833	0.1790701	0.1461193	0.3932554	0.2158301	0.3201649	0.2043924	0.206359	0.2666077	0.1791555	0.1708993	0.129062	0.3557313	0.1949934	0.3300775	0.176187	0.2405535	0.3105543	0.2396832	0.2510306	0.2046445	0.3987055	0.3906547	0.2388642	0.3211469	0.1371521	0.2380493	0.2008944	0.2103159	0.3233838	0.1434423	0.1851301	0.3849529	0.338583	0.3087382	0.42286	0.2826739	0.3445335	0.3396356	0.1458067	0.3358949	0.2900692	0.214592	0.3235936	0.3069894	0.3721891	0.09	0.3326569	0.688872	0.2271064	0.3768735	0.386317	0.2007467	0.1556306	0.3383589	0.2033158	0.1215442	0.1627578	0.3274133	0	0.5367345	0.1885766	0.2809047	0.557113	0.7956809	0.5309424	0.5330973	0.459521	0.1681085	0.2311871	0.1679324	0.1516624	0.1663699	0.1436903	0.2120752	0.1902591	0.2207072	0.4262568	0.1931618	0	0.2747694	0.1443508	0.3253403	0.319569	0.229297	0.2135655	0.3889677	0.2311286	0.3920258	0.3585062	0.5210803	0.3155839	0.4577417	0.4011052	0.2451048	0.4029644	0.334723	0.514231	0.2443329	0.3440209	0.2760133	0.2198315	0.2198876	0.2615726	0.2336353	0.4075999	0.1976708	0.3887141	0.2737004	0.2200506	0.189086	0.2232653	0.2834486	0.1882993	0.2719698	0.4235821	0.1249227	0.4287451	0.3843125	0.3210396	0.2563707	0.2522015	0.0805	0.2730039	0.2307009	0.1551744	0.2425971	0.1473783	0.3207451	0.2410951	0.2457607	0.2295492	0.2514371	0.1577345
28.55	0.3942027	0.1793138	0.187335	0.3499312	0	0.1788506	0.1654679	0.1788506	0.2305246	0.2998555	0.1569093	0.2471694	0.2400853	0.1309258	0.1857342	0.2613154	0.1440897	0.2123136	0.2713236	0.2098058	0.3164346	0.2380212	0.1797841	0.3905895	0.1543163	0.2770586	0.2131757	0.1780442	0.1988615	0.166168	0.1782555	0.1461616	0.356585	0.2039809	0.363195	0.1297018	0.1607501	0.3255022	0.2552321	0.2181748	0.2256903	0.3065927	0.3859402	0.2631542	0.3900028	0.1269329	0.2108672	0.1664074	0.2103169	0.2799675	0.2107516	0.1560798	0.3578783	0.3555918	0.2757899	0.4408084	0.2431708	0.379557	0.3332957	0.1979712	0.3448035	0.3302053	0.2285272	0.3298678	0.2710776	0.3421035	0.1295091	0.2805082	0.7248668	0.220039	0.3163808	0.4729455	0.2289112	0.1736129	0.3383626	0.2151932	0.2118057	0.1182876	0.3759105	0	0.5435956	0.2083198	0.2959327	0.501775	0.8245496	0.5256252	0.5092935	0.44032	0.1598696	0.1384881	0.1166412	0.2020348	0.1859016	0.1688759	0.2269101	0.1704616	0.1375415	0.5701739	0	0	0.2747715	0.166656	0.2864859	0.281725	0.2349281	0.20408	0.338093	0.2705594	0.3664932	0.3982516	0.5486841	0.3015672	0.472881	0.4514165	0.2698065	0.3572404	0.2586601	0.5188429	0.2010386	0.2689802	0.283768	0.1876048	0.2164093	0.2718576	0.2257712	0.4352941	0.1844413	0.3714452	0.2350577	0.2275539	0.1890868	0.2965629	0.1944331	0.1883001	0.2699094	0.3535772	0.2355711	0.3684892	0.3252436	0.3047136	0.2856913	0.2172219	0.0126	0.2013608	0.2347299	0.2028725	0.3023055	0.1473788	0.3346899	0.246433	0.2457623	0	0.1296602	0.1643123
28.56666667	0.3831007	0.168114	0.1569323	0.2836146	9.21E-02	0.1220661	0.1654685	0.1220661	0.199652	0.2959689	0.2743768	0.1815322	0.2150016	0.1475206	0.1699417	0.2594761	0.1290232	0.1758304	0.2803711	0.2181074	0.3337696	0.2055424	0.1753899	0.3878979	0.2158318	0.223238	0.1092529	0.201949	0.2126961	0.2024557	0.1782562	0.1196613	0.3793416	0.2039819	0.3378218	0.1859436	0.2050827	0.3255056	0.3306257	0.2739615	0.2353962	0.3328862	0.3762595	0.311041	0.3461738	0.1269333	0.234112	0.2063253	0.2148406	0.2546403	0.1309377	0.1997063	0.2933215	0.3443846	0.2142768	0.3988283	0.2537672	0.3582197	0.3184066	0.1846855	0.3235168	0.33801	0.1995236	0.2308435	0.3261549	0.3543983	0.1506231	0.2696061	0.6713499	0.2590761	0.2676743	0.3179695	0.1881243	0.1798697	0.400721	0.2151944	0.138156	0.0996	0	0.1697095	0.5297873	0.1304305	0.3065916	0.5785646	0.8000021	0.4977186	0.5372915	0.4717357	0.179726	0.2643748	0.1495032	0.1054549	0.2115538	0.218848	0.2120775	0.1902607	0.1783692	0.4549454	0.2957959	0	0.1637568	0.173436	0.2562989	0.286813	0.2235008	0.183434	0.3717462	0.2975809	0.3858681	0.3690035	0.2704301	0.3080456	0.4251553	0.3783158	0.2608841	0.3642632	0.276751	0.585588	0.2070335	0.3703286	0.3190162	0.2398484	0.2233063	0.2684866	0.1904958	0.4286137	0.1844422	0.3789856	0.2203254	0.156209	0.1718086	0.2401592	0.2500052	0.1686228	0.274017	0.3878374	0.2163837	0.3941364	0.3622492	0.2681264	0.2655973	0.1896628	0	0.2518529	0.2265905	0.1853949	0.2643946	0.1969923	0.3839682	0.2299746	0.1960762	0.2843364	0.1296606	0.2188151
28.58333333	0.3900994	0.142993	0.1634922	0.3972481	9.21E-02	0.2029971	0.1919391	0.2029971	0.2043947	0.2959715	0.2743789	0.232781	0.2371242	0.1837278	0.1806368	0.2625376	0.1334937	0.2257058	0.329651	0.2336868	0.3287	0.2109224	0.1963004	0.4187131	0.2617833	0.2606321	0.2215599	0.1880112	0.2632012	0.206055	0.1985651	0.133534	0.3531799	0.185521	0.3261286	0.1827554	0.1812019	0.3395991	0.2696987	0.2510355	0.204648	0.3065988	0.3811498	0.1900913	0.3076263	0.1599413	0.2321133	0.1895101	0.2047398	0.2420311	0.1851615	0.151457	0.4536275	0.2937087	0.214278	0.4182252	0.2201198	0.3604361	0.32514	0.1646404	0.3878084	0.316639	0.1942045	0.2208825	0.3036494	0.3615094	0.117632	0.295927	0.6372056	0.2590779	0.3259601	0.2215147	0.2181547	0.1798705	0.2550774	0.1618616	0.0801984	0.1919951	0	0.1511711	0.5719346	0.1580574	0.2847636	0.6021854	0.8404659	0.5091648	0.5159746	0.4595477	0.1640445	0.2643768	0.1226869	0.1516641	0.2268405	0.2005357	0.2390111	0.194869	0.1020536	0.3589914	0.2957985	0	0	0.1734366	0.300171	0.2868154	0.229301	0.2040818	0.3657584	0.2556855	0.4039918	0.3888462	0.548703	0.2995946	0.4074569	0.4694826	0.2755605	0.3426239	0.290218	0.58176	0.229229	0.3703333	0.3875428	0.1411123	0.2233076	0.2751831	0.2089899	0.4545523	0.2323642	0.3934757	0.3064864	0.1955281	0.1857723	0.1765463	0.2242498	0.2100898	0.271976	0.390756	0.2262198	0.3941422	0.4047823	0.1973495	0.2625697	0.2295944	0	0.2442965	0.2386794	0.2187922	0.3448749	0.1018635	0.4056459	0.192027	0.2855456	0	0.1805453	0.2140635
28.6	0.3845242	0.156069	0.1500819	0.3625658	0.1045094	0.1831216	0.1535295	0.1831216	0.2305281	0.32194	0.1873142	0.2471735	0.211621	0.1443512	0.2047416	0.2667502	0.1668158	0.1736771	0.290765	0.1919684	0.3235245	0.1999997	0.1614424	0.3932787	0.1976789	0.2606339	0.1854105	0.2269586	0.2452609	0.1987853	0.1709022	0.1147028	0.355749	0.2285544	0.3378289	0.1585065	0.1284107	0.2588831	0.3512697	0.268461	0.21547	0.3390503	0.3558014	0.2345229	0.3211616	0.1269342	0.2419179	0.2008979	0.2094021	0.2420327	0	0.06128534	0.3849734	0.3139802	0.3509556	0.393784	0.2201209	0.3582284	0.3043611	0.1458144	0.3644774	0.3248759	0.1942054	0.2493663	0.3261612	0.3536053	0.1857107	0.263945	0.6173804	0.1970578	0.3526644	0.3863362	0.2067396	0.1671087	0.3383738	0.2093547	0.1665917	0.1809135	0	0	0.5458964	0.2203762	0.3100441	0.5305514	0.8042943	0.4673581	0.5225202	0.4245422	0.2040707	0.2122331	0.1495041	0	0.1024156	0.1906254	0.2196434	0.2080093	0.189953	0.505661	0.1688874	0	0.1003566	0.1922474	0.2864927	0.3195797	0.2049464	0.2135696	0.3616926	0.2128659	0.4154766	0.3888517	0.3314855	0.3054822	0.4920626	0.3534696	0.2608879	0.3906641	0.280199	0.6115701	0.2010419	0.3041145	0.3055562	0.1771877	0.233206	0.2230354	0.2336401	0.4217912	0.1700853	0.4117188	0.3064892	0.2040795	0.1718101	0.2047261	0.261751	0.1633089	0.2699155	0.4103645	0.1949825	0.3941479	0.3622594	0.2681295	0.2685883	0.2676616	0	0.2763416	0.2711288	0.2334627	0.2347884	0.1820658	0.3724834	0.169455	0.240215	0.1521048	0.1572077	0.1643149
28.61666667	0.3873338	0.2090565	0.181692	0.2919799	4.39E-02	0.195319	0.1625701	0.195319	0.2385	0.2879946	0.274382	0.2172443	0.2542882	0.127363	0.2001808	0.2661557	0.1461213	0.1921386	0.2803788	0.2011136	0.337106	0.238026	0.161443	0.3959312	0.2158356	0.1765225	0.1854113	0.2106705	0.2296671	0.1950359	0.1374457	0.1196623	0.3641274	0.2125424	0.3526351	0.2039302	0.1678624	0.3656583	0.3196433	0.2570097	0.2619677	0.3509405	0.3504331	0.2431271	0.2614929	0.0242	0.2039942	0.1730399	0.207553	0.2711059	0.1434447	0.1605708	0.1305936	0.3556062	0.2757982	0.3496325	0.2319908	0.3422034	0.3167037	0.1819373	0.307109	0.319421	0.1440918	0.3105584	0.3199445	0.356007	0.1857115	0.258126	0.6340092	0.2530783	0.3526685	0.4057757	0.2007519	0.1693075	0.2550822	0.2033207	0.1381572	0.1493828	0	0	0.5698633	0.1885806	0.2647963	0.5680543	0.8043476	0.5256738	0.5310637	0.4336792	0.1797283	0.2484628	0.1226877	0	0.1764295	0.2005376	0.2041927	0.1993597	0.2110279	0.4108938	0.1402352	0.1628314	0.3014357	0.1595775	0.3172508	0.2711981	0.2113429	0.2040839	0.3575636	0.192578	0.3562848	0.3117192	0.458465	0.3022338	0.45258	0.4222729	0.29718	0.3777888	0.3090359	0.5189092	0.1817228	0.3147267	0.3555184	0.1824793	0.2283224	0.2470377	0.2217188	0.4667808	0.1844448	0.3839144	0.2960803	0.1865389	0.2017526	0.176548	0.2242528	0.1461738	0.287817	0.3434374	0.1057178	0.3547248	0.373523	0.2871703	0.1804229	0.2235129	0.1218905	0.2282678	0.2180926	0.1759377	0.2644012	0.1820666	0.4447447	0.2055762	0.2564371	0.2295532	0.2010047	0.1643156
28.63333333	0.4036072	0.1793173	0.1758497	0.3000414	7.83E-02	0.2067191	0.1405697	0.2067191	0.2043983	0.2621701	0.1188958	0.2540041	0.2458912	0.1595756	0.1906881	0.2643582	0.1420339	0.1425945	0.307098	0.1966021	0.3252698	0.2109258	0.1708765	0.3740306	0.1270481	0.1765232	0.0912056	0.2106717	0.2127016	0.1950368	0.1550909	0.1244445	0.362478	0.2207203	0.3799668	0.2095418	0.1371942	0.3181612	0.3081338	0.2570114	0.2534911	0.3201095	0.3449513	0.266949	0.1109338	0.0755	0.2419205	0.195299	0.1980065	0.2864023	0.1851629	0.07901683	0.4536431	0.3139871	0.2758003	0.4135131	0.2074545	0.3537564	0.2951387	0.195386	0.3418892	0.3109993	0.1830488	0.3298796	0.2631513	0.3454591	0.1934271	0.2696143	0.7196586	0.2705975	0.3609932	0.2587349	0.1945549	0.1693082	0.3383796	0.2369051	0.1025884	0.0996	0	0	0.5274935	0.1954118	0.3134471	0.5855234	0.8445206	0.4977652	0.5268377	0.4595722	0.183426	0.2122356	0.1445262	0.1304737	0.155638	0.209925	0.2196457	0.1704657	0.1899549	0.3946423	0.1931675	0	0.2747774	0.1666594	0.2957089	0.3151739	0.2509236	0.1834377	0.3617015	0.3099858	0.3631525	0.3690221	0.4912461	0.3015809	0.4778183	0.4606048	0.2668832	0.3642819	0.3207963	0.5700409	0.1518531	0.2419505	0.3190309	0.1876089	0.2283237	0.23137	0.2133336	0.4148097	0.2215052	0.3814745	0.2616109	0.2484722	0.1823924	0.2111193	0.2617542	0.1787571	0.2667884	0.3789331	0.1949837	0.4061575	0.3735278	0.321054	0.2365966	0.2172281	0.1029068	0.2364483	0.2180938	0.0638	0.2903777	0.1018649	0.3479247	0.2356193	0.2714849	0.1521064	0.0952	0.1706302
28.65	0.3873451	0.1793181	0.1816935	0.3366868	0.0625607	0.1699707	0.1654716	0.1699707	0.2222193	0.2998709	0.1569154	0.2606152	0.2726665	0.1506276	0.1857391	0.2637569	0.1440925	0.1692809	0.3039255	0.2221285	0.3182438	0.2109269	0.1406474	0.4088243	0.1270484	0.3201784	0.139236	0.2148803	0.2452651	0.2024605	0.1374467	0.1540182	0.3557621	0.1572406	0.3562167	0.1693519	0.193556	0.3326664	0.2697095	0.2628174	0.2619713	0.326591	0.3662425	0.2111797	0.3211674	0.1215275	0.2636757	0.2249632	0.2047438	0.2777955	0.2026296	0.07051667	0.4096762	0.3266056	0.2758024	0.4364593	0.2537741	0.3350238	0.3317034	0.1616261	0.3671827	0.3081268	0.171096	0.2208902	0.2968163	0.351198	0.1506262	0.2696164	0.909314	0.2705995	0.3845203	0.5019735	0.2340792	0.1579989	0.255087	0.1838707	0.138158	0.089	0.2669175	0.1050415	0.5275071	0.2203792	0.2518564	0.5266333	0.796064	0.5465767	0.5214803	0.4425628	0.1511722	0.2122368	0.1495055	0.2020372	0.1440911	0.2005396	0.2251257	0.1948725	0.2552134	0.4109062	0.1043959	0	0.1003595	0.144355	0.3131014	0.3014325	0.2175253	0.2135726	0.3617059	0.2844889	0.3492468	0.3585389	0.3804366	0.3041954	0.4251963	0.3783476	0.2547275	0.3843132	0.2934724	0.5453739	0.1948408	0.281328	0.3666291	0.2021383	0.2233128	0.2230394	0.1804582	0.4218137	0.1543176	0.4225861	0.1867914	0.2200583	0.178941	0.1604434	0.2834606	0.2141502	0.2740274	0.3965156	0.2445065	0.4061637	0.4505062	0.3047274	0.2400334	0.2522114	0	0.2481171	0.2223939	0.1311351	0.3080676	0.1820676	0.3059872	0.1694577	0.2564409	0.1521069	0.1805479	0.2091885
28.66666667	0.3563741	0.1898102	0.1569361	0.4131421	6.26E-02	0.1831249	0.1535318	0.1831249	0.2044005	0.2998735	0.255932	0.1911716	0.2341228	0.1344053	0.2047452	0.2866652	0.1819418	0.1821365	0.3039283	0.2410365	0.318247	0.2333781	0.1349564	0.3768759	0.2158377	0.2014208	0.1750647	0.2148814	0.2036007	0.1950386	0.1853022	0.1196635	0.361656	0.2068854	0.3096326	0.1827594	0.2451368	0.2862243	0.2228313	0.1689899	0.3068987	0.3450767	0.3449596	0.2743297	0.3211707	0.1420017	0.2108763	0.211602	0.1980084	0.2642137	0.1757113	0.1514587	0.5431617	0.332682	0.1197729	0.4182567	0.2431808	0.3374459	0.2894246	0.2153979	0.2931102	0.2992865	0.1830503	0.3171778	0.2933193	0.3462942	0.0291	0.2805229	0.8217733	0.2530839	0.3259801	0.4057943	0.1672283	0.1671113	0.2550887	0.1906015	0.1381584	0.1346896	0	0.1050418	0.4848751	0.2203805	0.2809236	0.5498265	0.7832622	0.485963	0.5160409	0.4268814	0.1870447	0.2122379	0.1393739	0.1702371	0.1764313	0.2099271	0.2233182	0.1538442	0.1899571	0.339259	0.2669372	0	0	0.1595792	0.2616489	0.2817423	0.2293074	0.1466376	0.3945221	0.3217742	0.3858994	0.3888702	0.4219946	0.3015863	0.4578111	0.4119148	0.2483733	0.3843186	0.3060125	0.4537414	0.1884093	0.2813302	0.3190382	0.1824818	0.2395405	0.2580447	0.2412061	0.4418944	0.1166384	0.3958488	0.2203358	0.1770478	0.2164159	0.1981025	0.2500152	0.2016976	0.2593015	0.3965214	0.2060054	0.3816437	0.3947661	0.3210601	0.2595038	0.2412274	0	0.2661977	0.2347398	0.2110102	0.2644079	0.1656747	0.4056728	0.1431648	0.2402217	0.2843426	0	0.1360981
28.68333333	0.3759643	0.2346018	0.1429052	0.35635	4.39E-02	0.2103659	0.168321	0.2103659	0.2090213	0.3037015	0.2356769	0.2251777	0.2183337	0.1624482	0.1699474	0.2833799	0.1972845	0.190187	0.2856435	0.201118	0.3387663	0.1551121	0.1461246	0.3470973	0.2158389	0.2428164	0.1750654	0.1974324	0.2452678	0.2197831	0.1631978	0.1147046	0.3506156	0.1919012	0.34163	0.1795094	0.2358787	0.2946342	0.3081404	0.2628202	0.2701268	0.4176363	0.3762914	0.2111825	0.2436364	0.00914	0.2259944	0.1971889	0.1989875	0.2618654	0.1018695	0.1313661	0.3850047	0.2714815	0.292876	0.4275049	0.2074583	0.3691305	0.3132543	0.1847011	0.338932	0.2992891	0.2146003	0.3037687	0.3036656	0.3615348	0.1404545	0.2330449	0.7876754	0.2469028	0.3352003	0.3179996	0.1516077	0.1819084	0.3137813	0.1838723	0.1906882	0.1865477	0.3759179	0.1050421	0.4822053	0.2083273	0.2922882	0.538434	0.8045626	0.5035666	0.5353098	0.4595972	0.1598751	0.2484681	0.1103093	0	0.1556398	0.2099282	0.22692	0.1538448	0.1523978	0.5702516	0.05359689	0	0	0.1595798	0.2817547	0.3014375	0.2349387	0.1940702	0.3890115	0.2844942	0.3597566	0.4162538	0.4220016	0.2894565	0.4578201	0.4119212	0.2608975	0.3906904	0.2934777	0.4854155	0.1032946	0.269001	0.3318016	0.2360136	0.2283277	0.2684984	0.2520399	0.4148308	0.1367211	0.4027733	0.2737174	0.2122461	0.1986754	0.2506759	0.2099605	0.1633126	0.2760556	0.3697258	0.2355802	0.4287996	0.38436	0.2239381	0.2295447	0.2172322	0	0.2404184	0.2711365	0.1436515	0.2644098	0.071	0.4258529	0.2119873	0.2615792	0.152109	0.2791804	0.1706323
28.7	0.3928867	0.1793208	0.1634965	0.3226977	7.83E-02	0.1913534	0.17112	0.1913534	0.2222227	0.2528286	0.2743888	0.2471821	0.2430189	0.1411136	0.1857416	0.26972	0.173715	0.1371897	0.2768174	0.2221322	0.3073107	0.2310122	0.1228339	0.3624081	0.1543235	0.2923585	0.1392377	0.1974333	0.2127066	0.1987912	0.1782615	0.07997289	0.3444734	0.195003	0.3378522	0.2067617	0.2405637	0.3326753	0.3411766	0.2108822	0.2534991	0.4758698	0.3277652	0.230085	0.3076428	0.0670986	0.2438302	0.177318	0.2269586	0.2711162	0.08436573	0.1141534	0.3579274	0.3203885	0.2572889	0.3938209	0.1938362	0.3712599	0.3234958	0.1458268	0.3298163	0.2992918	0.2146014	0.2308587	0.3352248	0.3615393	0.09	0.3056704	0.7278752	0.2530871	0.3690789	0.3180027	0.2795541	0.1778162	0.2863562	0.2317079	0.1790799	0.1919993	0	0.0738	0.5106056	0.1954159	0.2922907	0.5306427	0.7790065	0.4919504	0.5138629	0.4291881	0.1974612	0.1910918	0.1495068	0.1868823	0.1177876	0.180113	0.2233208	0.2037411	0.1020579	0.4550101	0.05359699	0	0	0.1666618	0.2719381	0.3014402	0.2349401	0.1598869	0.363764	0.2396699	0.4183098	0.398299	0.5211761	0.314371	0.4252202	0.4323411	0.2578388	0.3426566	0.2934801	0.4904228	0.2070405	0.2930161	0.298543	0.2067301	0.2146561	0.2650733	0.1999928	0.4419094	0.1166391	0.3981854	0.2487772	0.1669735	0.1857782	0.2172993	0.2375588	0.2258198	0.2740335	0.3907937	0.2767928	0.3547516	0.3947772	0.2472449	0.2563876	0.2107279	0.1218911	0.2282752	0.2711385	0.1311368	0.2644118	0.1656756	0.3605128	0.1611834	0.2457772	0.3981794	0.2010086	0.1937094
28.71666667	0.3859671	0.2090622	0.1569378	0.3499706	0.0921395	0.2103679	0.1625737	0.2103679	0.1947893	0.3037062	0.2559372	0.2401181	0.1974297	0.1680386	0.2047479	0.2576362	0.1461248	0.1940755	0.2873726	0.2374025	0.3287267	0.2135625	0.1753953	0.3740553	0.1774305	0.2014251	0.1392381	0.1831103	0.2699815	0.1832759	0.1853044	0.1614883	0.3540717	0.1533244	0.3221334	0.1508377	0.2105892	0.2862323	0.2697187	0.2320022	0.2354109	0.4642663	0.3449718	0.2388813	0.2436403	0.1100097	0.2321244	0.2167285	0.2056899	0.2842917	0.226008	0.06128702	0.327752	0.3203917	0.2572907	0.4182765	0.1790524	0.36047	0.3184338	0.1322309	0.3448416	0.2869512	0.2614791	0.2967692	0.3322492	0.3413036	0.1934295	0.2042368	0.7062243	0.2271231	0.3012992	0.405808	0.3274208	0.1736198	0.2550952	0.2419786	0.1381602	0.1267362	0.1814595	0.215399	0.508131	0.2203837	0.2562694	0.4976183	0.8129331	0.4859962	0.5466248	0.4151812	0.12147	0.1669684	0.1166451	0.1054578	0.1859085	0.2355372	0.2214959	0.1948757	0.2008088	0.3178483	0	0.08228784	0	0.1734418	0.2911619	0.3014429	0.1767567	0.2394571	0.4070119	0.2705796	0.3920845	0.3690482	0.4220196	0.3042063	0.4729692	0.3535102	0.2578406	0.3711461	0.2998362	0.5411468	0.1433926	0.3618765	0.291292	0.2067312	0.2146572	0.2313779	0.2555295	0.4483302	0.1700895	0.4139634	0.2851856	0.212248	0.1955414	0.2290736	0.2500196	0.1633143	0.2549039	0.3819669	0.2445126	0.3816601	0.3735563	0.3508012	0.2295476	0.2773865	0.0524	0.2240533	0.2386917	0.1551817	0.2574006	0.0273	0.4159487	0.2241736	0.2402265	0	0.2010095	0.2234583
28.73333333	0.4252377	0.2264672	0.1429067	0.3000631	9.21E-02	0.1556467	0.1535341	0.1556467	0.2135299	0.2430372	0.2356818	0.2172537	0.2800927	0.1652692	0.1906932	0.2532381	0.1220398	0.1862121	0.2803957	0.2098183	0.2753343	0.1658315	0.1461261	0.3879515	0.1976853	0.1104097	0.164019	0.183111	0.2562234	0.2416403	0.178263	0.1196648	0.3641579	0.2153147	0.3180443	0.1622104	0.1371995	0.2946424	0.2697207	0.2385566	0.2701322	0.3888362	0.3859913	0.220874	0.3462009	0.0754584	0.2218021	0.2167297	0.2130554	0.3007344	0.2185395	0.1417602	0.2528356	0.246685	0.2369643	0.3988903	0.2201304	0.3560316	0.3167248	0.1585696	0.3448455	0.2962728	0.151308	0.2895482	0.274969	0.3759609	0.1176361	0.2751462	0.683519	0.2405302	0.3306452	0.4412205	0.2875994	0.1580021	0.3815047	0.2208683	0.1665961	0.142224	0.3274291	0	0.5299247	0.2424173	0.2689554	0.5423169	0.8251572	0.4978355	0.5332623	0.4246027	0.1555879	0.2484715	0.1340311	0.2020402	0.1440938	0.2099314	0.2062054	0.190269	0.2008098	0.4937493	0.1043973	0.03616314	0.1637614	0.1361163	0.2616572	0.2712151	0.1983241	0.2135773	0.3737637	0.2776511	0.4040413	0.3117495	0.5744948	0.3002802	0.4473484	0.4782142	0.2578423	0.3843384	0.3292731	0.5740892	0.2184685	0.3703622	0.3498119	0.1876147	0.2181708	0.2143319	0.2721463	0.454624	0.1700902	0.3981976	0.204354	0.2484793	0.1890961	0.1325952	0.2099643	0.1787622	0.2646868	0.3849473	0.1705763	0.4288175	0.3735612	0.3047403	0.2625841	0.2468006	0	0.2591591	0.2463594	0.1659016	0.2644154	0.0273	0.4258719	0.2119903	0.2225651	0.2843502	0.1572133	0.1508724
28.75	0.4101645	0.1793237	0.1353562	0.3153957	2.06E-02	0.1341607	0.1566073	0.1341607	0.2345648	0.314828	0.2356833	0.260624	0.2459021	0.1624505	0.1753852	0.2855851	0.1461256	0.1921446	0.2750153	0.2742588	0.3110228	0.2109331	0.1406502	0.3471153	0.2476187	0.2232528	0.1092582	0.2063719	0.23763	0.2445745	0.1465355	0.08650672	0.3444857	0.21255	0.3180474	0.1728123	0.2211164	0.3181816	0.2832746	0.1953275	0.2046632	0.3678586	0.3859967	0.2111874	0.3076511	0.0369	0.2566846	0.1835308	0.2166308	0.3085384	0.2185407	0.09431657	0.2528373	0.3500866	0.3087658	0.3496776	0.2537819	0.3626727	0.3132666	0.1554594	0.3477505	0.3166678	0.1830551	0.2967742	0.3322551	0.3707443	0.1857159	0.2521528	0.668741	0.2815416	0.3769263	0.2215497	0.2340887	0.1532378	0.4007593	0.1906068	0.1906911	0.1346922	0.1814626	0.1300185	0.5392138	0.2083318	0.3265978	0.549899	0.8410295	0.4919836	0.5127963	0.4533524	0.1720823	0.2122436	0.1166458	0.1702397	0.1024195	0.1688866	0.200124	0.1478824	0.2629984	0.3946924	0.0535971	0	0.163762	0.2037374	0.3293279	0.276549	0.2404164	0.2135784	0.3757233	0.2776533	0.3920961	0.3362451	0.4913155	0.3048602	0.4778811	0.326049	0.3072832	0.3426699	0.2869532	0.5280439	0.2070432	0.3865786	0.3055851	0.1541066	0.2233202	0.2544502	0.2623363	0.4218589	0.2099842	0.4412272	0.2960952	0.2549951	0.1986789	0.2557392	0.1944488	0.2100986	0.265748	0.3569374	0.2355858	0.3685537	0.423954	0.2239461	0.280156	0.2575002	0.1029075	0.276357	0.246361	0.1551829	0.3136923	0.1473843	0.4354818	0.1694625	0.2457816	0	0.1805528	0.1577437
28.76666667	0.3859852	0.1793244	0.1634987	0.3000686	0.115771	0.1605709	0.150399	0.1605709	0.2345662	0.314831	0.2356847	0.2172565	0.2401046	0.1707633	0.1906948	0.2800535	0.177058	0.1862138	0.3133439	0.2140182	0.3252948	0.1587712	0.1406506	0.3653848	0.2158439	0.2770792	0.1250714	0.1927933	0.2127123	0.174953	0.192067	0.1147061	0.3574878	0.2285649	0.3416474	0.179513	0.226167	0.3529853	0.3196668	0.232006	0.3000151	0.3623556	0.3449855	0.2513894	0.2436474	0.0974	0.2063277	0.1855514	0.1910099	0.2778111	0.2260116	0.1997118	0.293371	0.3386299	0.1197796	0.3938434	0.09961779	0.337471	0.2951617	0.1847105	0.3448533	0.2993024	0.1887261	0.2103843	0.3261911	0.3528438	0.1295153	0.3056787	0.6534529	0.311479	0.3306532	0.2903273	0.2125496	0.1778188	0.2182413	0.2033302	0.1790826	0.109276	0.1814633	0.1863279	0.4876058	0.2760061	0.3266011	0.497658	0.8449752	0.4919948	0.5183128	0.4269265	0.1870487	0.2312047	0.154327	0.1304778	0.1177893	0.2188606	0.2042028	0.1595882	0.1524016	0.4813521	0	0	0.1003607	0.1180288	0.2563257	0.2295311	0.2349449	0.1598905	0.363784	0.2845047	0.3345832	0.4074363	0.45855	0.3029122	0.4194667	0.3662438	0.2997621	0.3778328	0.2869555	0.495401	0.2184708	0.386584	0.3318174	0.2112089	0.1940275	0.2230498	0.255535	0.4353941	0.2215111	0.3935421	0.1672147	0.1955397	0.1643606	0.2111279	0.2728905	0.201703	0.2614805	0.3728599	0.1249343	0.3816768	0.404846	0.3210751	0.2259256	0.2355095	0.0126	0.2662081	0.2181053	0.1943623	0.2712091	0.165677	0.3605362	0.2411107	0.2162986	0.4275409	0.1572145	0.1825715
28.78333333	0.3859906	0.1560777	0.1634993	0.3804951	9.21E-02	0.1699764	0.1765787	0.1699764	0.1846173	0.2430439	0.2559434	0.2327978	0.2675895	0.2003684	0.217786	0.2607307	0.1685741	0.1841905	0.2619154	0.2260711	0.3235595	0.1758714	0.1963079	0.3439514	0.1976888	0.2014294	0.1854169	0.1674505	0.217101	0.2060672	0.1465367	0.1095521	0.348899	0.2433495	0.3453778	0.2176547	0.1875006	0.3836942	0.3081566	0.2897144	0.1674898	0.2332528	0.3763191	0.2593216	0.2240368	0.0905	0.2400111	0.2281697	0.2269643	0.254666	0.2185431	0.1773538	0.3579425	0.228303	0.2369686	0.4087634	0.253784	0.3648573	0.3251766	0.1616417	0.2820326	0.3456189	0.1581914	0.2895545	0.323104	0.3631154	0.1691334	0.2521569	0.6596709	0.2815466	0.3013127	0.3863908	0.2125507	0.1736224	0.2863707	0.1906086	0.1906927	0.1182936	0	0	0.5505169	0.2424219	0.2809406	0.5499271	0.8253372	0.4860399	0.5312007	0.4382223	0.1834322	0.191097	0.1340324	0	0.1315597	0.1688883	0.2304613	0.1902711	0.2008129	0.4410424	0.1688916	0.0361628	0.1003609	0.1666648	0.2911714	0.3196082	0.2349462	0.1720965	0.3658162	0.2557088	0.3859367	0.4162861	0.4913359	0.3048657	0.4252606	0.4606667	0.2639265	0.4317572	0.2836177	0.5144409	0.2010512	0.3249205	0.331821	0.1411211	0.2110812	0.2354186	0.2133459	0.4546481	0.1844521	0.4310459	0.2616253	0.1562206	0.1718189	0.2347047	0.321483	0.1633173	0.2678548	0.4077038	0.2163981	0.3942096	0.4330878	0.2681552	0.1896277	0.2355109	0.1029078	0.2555517	0.2181065	0.1436548	0.2644221	0.2235476	0.384041	0.2119936	0.2564534	0	0.1572151	0.0508
28.8	0.385996	0.1126088	0.1500886	0.322718	7.83E-02	0.2403286	0.1738744	0.2403286	0.1737878	0.2960033	0.1569259	0.1604123	0.2623774	0.1734424	0.1955083	0.2500446	0.1481296	0.1758411	0.2437704	0.2260724	0.3235628	0.2187199	0.1349604	0.3653935	0.2617982	0.2770825	0.2373019	0.2019625	0.2336984	0.1912138	0.1550971	0.09857187	0.362521	0.2385453	0.3416551	0.1827656	0.1284197	0.3529945	0.3513055	0.2252279	0.2046669	0.3451173	0.3449941	0.2345403	0.3462116	0.0905	0.2218074	0.2265786	0.2430425	0.252207	0.1941238	0.08692046	0.2933773	0.2865735	0.2369701	0.4320664	0.1790573	0.3877186	0.3061988	0.1734852	0.3534679	0.3166773	0.1887276	0.2580527	0.3496391	0.3638936	0.1691341	0.2909319	0.6658043	0.2706169	0.3352256	0.3863961	0.2067549	0.1532396	0.3138023	0.2033321	0.0522	0.1627658	0.2669291	0.1863281	0.5180422	0.1814777	0.2648211	0.4889117	0.7793336	0.5148996	0.5226825	0.4199621	0.1905924	0.1669732	0.122692	0.1054596	0.1948844	0.1801184	0.2140138	0.175649	0.229932	0.4263847	0.1688922	0	0.1637632	0.1180297	0.2769161	0.2601459	0.2049607	0.213581	0.3426121	0.2222426	0.3796345	0.3585832	0.5212473	0.3168638	0.4874844	0.4012078	0.2578509	0.3711718	0.3120599	0.5097924	0.1817317	0.3440768	0.3379676	0.1411215	0.2164273	0.2718832	0.233657	0.4354102	0.1976837	0.4095761	0.1448703	0.1770553	0.2017623	0.2606818	0.283477	0.1267907	0.2515479	0.3937097	0.2060145	0.4288419	0.3623246	0.1973732	0.2467458	0.2107365	0	0.2983812	0.2573479	0.1659041	0.2964475	0.1473864	0.3725488	0.2299893	0.2564552	0.2295692	0.2010132	0.1436745
28.81666667	0.3845955	0.1997043	0.1500891	0.3434441	0.1045117	0.220892	0.1711244	0.220892	0.1792921	0.2754902	0.2914116	0.1604129	0.2310803	0.1886554	0.1955091	0.2755303	0.175398	0.1821434	0.2873859	0.2299268	0.3054576	0.2135682	0.1614495	0.3959918	0.2750823	0.2923699	0.2131876	0.1728418	0.2255818	0.2503197	0.1059866	0.1335388	0.3731	0.2457129	0.2919102	0.1622141	0.2261697	0.2862514	0.2552705	0.2449073	0.2929131	0.3201582	0.3217856	0.2814803	0.2933053	0.0905	0.2196749	0.2009108	0.2130612	0.2906104	0.1757187	0.1560869	0.3850337	0.3266349	0.3087727	0.4183139	0.2537867	0.3604968	0.3043988	0.1616456	0.303725	0.3081552	0.2193685	0.3360243	0.3837618	0.3730128	0.2398016	0.2751569	0.5634708	0.2919696	0.3845614	0.3655184	0.2488152	0.1693154	0.3815238	0.1970871	0.2118162	0.1627664	0	0.0738	0.4955	0.2019975	0.3233913	0.5187033	0.805002	0.5036584	0.5322809	0.4223134	0.1720854	0.2122476	0.1340331	0.0297	0.1663803	0.1801191	0.2423531	0.1806673	0.2008152	0.4410577	0.1688929	0.03616266	0	0.152164	0.2668727	0.2918227	0.2113574	0.204095	0.3658248	0.2557119	0.41272	0.3476664	0.4585813	0.2949497	0.4630126	0.4119722	0.2866573	0.403054	0.2836228	0.4954367	0.267271	0.3440807	0.2680255	0.141122	0.2181764	0.2544567	0.209008	0.4546648	0.0929	0.4511293	0.2350831	0.2347917	0.1955465	0.2173079	0.2242717	0.2181292	0.2582262	0.4131332	0.2691807	0.406223	0.4145758	0.3210818	0.2295564	0.1656623	0.0805	0.2662142	0.2181093	0.1551853	0.2841891	0.1265135	0.4259028	0.211996	0.196097	0.1521189	0.1805556	0.1008019
28.83333333	0.3745561	0.168126	0.1569415	0.3862215	0.104512	0.1398388	0.1818612	0.1398388	0.2264329	0.2998978	0.2744025	0.2328007	0.275186	0.1411185	0.1906985	0.266778	0.1378346	0.2052508	0.2373461	0.233706	0.3200543	0.1913553	0.1753996	0.3439649	0.2323859	0.2232609	0.1854199	0.2346232	0.2526463	0.2095987	0.1277516	0.1196666	0.3575054	0.2433541	0.3453883	0.2010688	0.1190424	0.3657053	0.2397232	0.2510588	0.2855803	0.2923365	0.3662908	0.2553996	0.3340192	0.1100112	0.2280705	0.2116124	0.2018998	0.2595076	0.2107656	0.1313697	0.3579548	0.3327117	0.1579364	0.4365331	0.2734875	0.3469398	0.32684	0.1791755	0.3359609	0.3456292	0.1830593	0.2663742	0.3524331	0.3623534	0.1691359	0.2959592	0.5352793	0.227136	0.3807833	0.4730438	0.22363	0.1508012	0.381529	0.2263725	0.2118173	0.0996	0.1814656	0.1697134	0.5082208	0.2261407	0.2847997	0.5227727	0.7384235	0.4800011	0.5280662	0.4360195	0.159881	0.1910996	0.1284792	0.1304786	0.2034198	0.1801199	0.2251391	0.1651262	0.189966	0.4410658	0.1931729	0	0.2747833	0.1521645	0.2911782	0.2423473	0.2235205	0.204096	0.3815289	0.3217971	0.36658	0.3690808	0.5745737	0.3048741	0.4365404	0.3900462	0.2578549	0.3271804	0.2836251	0.5412433	0.2010547	0.3440846	0.3379736	0.171732	0.2348251	0.2272671	0.2448969	0.4218974	0.1844541	0.4247841	0.2203498	0.1446521	0.1891011	0.1424816	0.2242729	0.1461831	0.2709768	0.3728822	0.2164021	0.3248101	0.3948241	0.3047543	0.2532331	0.2676831	0.0126	0.2481362	0.2266133	0.194365	0.2778003	0.1473873	0.3479862	0.177338	0.2163039	0.398198	0.1572172	0.0902
28.85	0.3943027	0.199706	0.1635015	0.2135967	9.21E-02	0.1452994	0.1625786	0.1452994	0.1846207	0.2575757	0.2130997	0.1604146	0.2701571	0.1652739	0.1395242	0.2778107	0.1650534	0.1736881	0.3055469	0.2260763	0.3287517	0.2187232	0.1614508	0.3740928	0.2158509	0.2014352	0.1250749	0.1974415	0.2296863	0.2095998	0.1709112	0.1041831	0.3409314	0.2040002	0.3597859	0.1468549	0.2310911	0.3027764	0.204331	0.2846005	0.2535141	0.2996109	0.321793	0.1724119	0.2615239	0.0905	0.2108901	0.1895254	0.1879241	0.2906148	0.2107667	0.1313702	0.4923538	0.3266417	0.2143028	0.3671248	0.2537904	0.3605053	0.3044048	0.1874421	0.3235773	0.3081617	0.1711061	0.2895642	0.343991	0.3646788	0.11764	0.2751614	0.4859975	0.2531041	0.361047	0.3180422	0.2067586	0.1648894	0.2863843	0.1695488	0.1025949	0.1627673	0.3274381	0.1511749	0.4981028	0.1814806	0.3031363	0.5104759	0.809251	0.4860847	0.5172861	0.4448332	0.1681214	0.31855	0.1340339	0.1516702	0.1556452	0.2099376	0.2287075	0.2241848	0.1524056	0.5057943	0.2144589	0	0.2085536	0.152165	0.2817773	0.301461	0.2293211	0.1940795	0.3313442	0.2557164	0.4155601	0.3243304	0.4913848	0.2969736	0.4195061	0.4324	0.2784126	0.3271838	0.2902589	0.514492	0.2128519	0.3619117	0.2985699	0.1974383	0.1979664	0.2432561	0.2589716	0.4149058	0.1976857	0.4247913	0.2043623	0.2734106	0.1955482	0.191228	0.2099748	0.1737803	0.2720077	0.384985	0.2262387	0.3547974	0.3948299	0.287204	0.2295593	0.196985	0.1669994	0.2627245	0.2181117	0.1943659	0.2574172	0.1265143	0.3840622	0.198946	0.2030896	0.2295752	0.180557	0.1008024
28.86666667	0.3686574	0.1898203	0.1429108	0.3298314	0.1157725	0.1653477	0.1792435	0.1653477	0.2345724	0.2960128	0.2131008	0.2251908	0.2459141	0.1595841	0.1643311	0.2834027	0.165054	0.1901958	0.28393	0.2140256	0.3054667	0.2492179	0.1708845	0.3879901	0.215852	0.2923751	0.1392435	0.2190073	0.2127199	0.2197956	0.1782677	0.1290689	0.3731135	0.2311159	0.3416698	0.2039428	0.2105975	0.3182065	0.3306749	0.2628381	0.2446735	0.28483	0.366299	0.2593297	0.3340249	0.1215306	0.2260088	0.2281754	0.2286389	0.2688626	0.1434557	0.1649403	0.4325224	0.2865851	0.2573047	0.3938808	0.2074713	0.3670388	0.2951786	0.2056333	0.3698993	0.2869767	0.2285458	0.2493999	0.3352612	0.3560723	0.2008225	0.2639769	0.5268353	0.2815567	0.3527299	0.2903521	0.2125566	0.1736255	0.338425	0.1538074	0.1666014	0.1267398	0	0.0295	0.4955347	0.1494251	0.2995872	0.5610699	0.7967497	0.4545484	0.5248887	0.4337941	0.1466344	0.2484825	0.12848	0.0742	0.1948876	0.1568148	0.2101583	0.2037496	0.1524061	0.3775018	0.1402419	0	0	0.173447	0.2719602	0.2868557	0.211361	0.2040979	0.3757554	0.2557182	0.4238951	0.3585999	0.3805501	0.3055262	0.4680812	0.4515499	0.2451422	0.3778628	0.28697	0.5412713	0.2344125	0.353156	0.3379802	0.1925994	0.242646	0.2718902	0.2374798	0.4149125	0.0211	0.4140251	0.3065181	0.2122582	0.182404	0.1687115	0.2500341	0.1461842	0.2614918	0.3602335	0.1949997	0.3817084	0.4239988	0.3508265	0.2259336	0.2412443	0	0.2324247	0.2347573	0.1659069	0.3399792	0.1265147	0.416003	0.198947	0.2030905	0	0.2193564	0.1008026
28.88333333	0.3548724	0.1430055	0.1635026	0.3563938	6.26E-02	0.1872981	0.16258	0.1872981	0.199672	0.2754991	0.3072454	0.225192	0.2279817	0.1595846	0.1806516	0.2564078	0.1685778	0.1624584	0.237352	0.1919876	0.3287581	0.2187259	0.214985	0.3502848	0.2750887	0.2428347	0.1521422	0.2019676	0.2171087	0.206074	0.1709126	0.1244495	0.355822	0.2285745	0.3526962	0.2067709	0.1454808	0.2946714	0.3196853	0.2320176	0.2046746	0.3329619	0.3450136	0.2514008	0.243663	0.0974	0.2419414	0.2374658	0.1930477	0.3252307	0.1549773	0.1733232	0.293401	0.3007139	0.1884484	0.4088018	0.2074723	0.3560711	0.3115403	0.1791826	0.3419442	0.2901283	0.1942205	0.2821064	0.3468447	0.3737772	0.1857219	0.2639787	0.6075657	0.2405473	0.3013351	0.4058583	0.1745102	0.1532426	0.3608571	0.209372	0.1906968	0.1092787	0	0.1050455	0.5032277	0.1954277	0.2809552	0.5146548	0.80102	0.5311985	0.5194973	0.4596924	0.1870538	0.231214	0.1340347	0	0.1859151	0.2005524	0.23394	0.1651288	0.1659276	0.3775069	0.1402424	0	0.1003636	0.1666682	0.3089066	0.3152117	0.2235242	0.1598961	0.3777014	0.212895	0.3859712	0.398353	0.5213051	0.3003047	0.4630468	0.4223805	0.2384737	0.3969781	0.2869723	0.5325809	0.1884216	0.3041701	0.3056097	0.2360247	0.2250153	0.2507966	0.2297712	0.4004047	0.1700964	0.400564	0.2737374	0.2275763	0.1857873	0.2047437	0.2242768	0.152114	0.2515571	0.399419	0.1705849	0.3248219	0.3736132	0.3210943	0.2400544	0.2355186	0.0805	0.2763726	0.253759	0.1943675	0.2712249	0.1820749	0.3208443	0.1611931	0.2564617	0.2295765	0.2360614	0.1436761
28.9	0.3656628	0.1681288	0.1635032	0.2749983	0.1157729	0.1992148	0.1711277	0.1992148	0.199673	0.2575818	0.2559552	0.2251934	0.2459171	0.1680458	0.1955129	0.2673808	0.1650552	0.1758456	0.3055538	0.2181316	0.3165008	0.1853368	0.1662397	0.3098362	0.2323916	0.2232667	0.1854222	0.2148953	0.1988874	0.2325858	0.1709132	0.1540238	0.3354785	0.2233872	0.3597985	0.2010724	0.1678768	0.2775302	0.370448	0.2628415	0.1808227	0.233269	0.3611436	0.2009707	0.2240516	0.0671	0.2321391	0.1990689	0.2112529	0.3046916	0.08437289	0.1733239	0.4325333	0.3007166	0.2573074	0.4321066	0.220143	0.3492665	0.3007653	0.1523182	0.3359761	0.3328979	0.1771942	0.2494037	0.3322892	0.3568759	0.0734	0.2521709	0.5557022	0.2531094	0.3730746	0.4575641	0.1881468	0.1714869	0.4188443	0.1768738	0.2015725	0.1182963	0.3274414	0	0.513226	0.1740508	0.3134886	0.5063158	0.8176205	0.5258791	0.5323492	0.4678859	0.1720886	0.1028931	0.1226942	0.1702425	0.06415571	0.1801232	0.2390353	0.1855423	0.2207274	0.468526	0.1688963	0.1148128	0.2443948	0.1980949	0.2769295	0.2657698	0.2404282	0.1598967	0.3738106	0.3384841	0.3951812	0.4413955	0.5746256	0.3009669	0.4681	0.4421408	0.2578619	0.4317966	0.2902661	0.5413006	0.2010589	0.3347051	0.2760772	0.2067404	0.2266873	0.2616099	0.2374826	0.4484154	0.1844566	0.3959385	0.2203562	0.166985	0.2077748	0.1840569	0.272905	0.1521145	0.2720134	0.3850008	0.2262417	0.308358	0.3382874	0.3210975	0.222239	0.1896871	0.0805	0.2443286	0.2137154	0.1659084	0.2964623	0.1473892	0.4712575	0.2055928	0.2615987	0.1521247	0.2193589	0.1105546
28.91666667	0.3832127	0.1793306	0.1500924	0.2750004	7.83E-02	0.1831367	0.1336401	0.1831367	0.199674	0.2839365	0.255957	0.2328067	0.1937116	0.1886594	0.2092073	0.29366	0.1399556	0.1800739	0.3194335	0.2221486	0.3270501	0.2470357	0.1461325	0.3683513	0.1543369	0.2606637	0.1392452	0.1880301	0.2255894	0.1873011	0.1059893	0.0985741	0.3489327	0.2336297	0.3667165	0.1981537	0.1607673	0.2775323	0.269748	0.2449176	0.2619986	0.2996208	0.3505085	0.2743539	0.2436659	0.1556571	0.258471	0.1972031	0.2184037	0.3142499	0.08437306	0.1078865	0.3278007	0.3074717	0.3236674	0.3727091	0.1447103	0.3605227	0.323535	0.2130216	0.3419518	0.3276179	0.1581976	0.2209198	0.3496676	0.3737866	0.1601621	0.2751693	0.5225728	0.26495	0.3397394	0.2903657	0.1881476	0.1671209	0.3138299	0.1695517	0.1906986	0.1809232	0.181471	0	0.5370468	0.2203972	0.295988	0.5146797	0.8217354	0.4545816	0.5151407	0.457632	0.1759597	0.248486	0.1495122	0.1516716	0.1440996	0.1801239	0.2215105	0.2280214	0.1020661	0.3591245	0.1044019	0	0.2747887	0.1273744	0.2817865	0.286863	0.2609501	0.2135875	0.3576475	0.3039079	0.3796741	0.3691061	0.4586484	0.30031	0.4136373	0.3900802	0.2698498	0.3907634	0.2967117	0.514547	0.275794	0.3441036	0.3439873	0.1772032	0.2074387	0.2354316	0.2133565	0.44201	0.1367293	0.4392858	0.3260731	0.2484927	0.1923586	0.2290869	0.2242799	0.1400088	0.2526886	0.3634696	0.226243	0.3942492	0.2817413	0.268175	0.2686185	0.2107446	0	0.2591796	0.2307335	0.1436598	0.2266826	0.1656822	0.3208547	0.1431766	0.2225798	0.2295785	0.1572215	0.136105
28.93333333	0.3789355	0.2090729	0.1698011	0.3367471	9.21E-02	0.1788684	0.1439282	0.1788684	0.204417	0.2667333	0.1873397	0.2401342	0.254319	0.1652771	0.1326147	0.2817491	0.1520599	0.1959976	0.2924983	0.2337133	0.3484801	0.1942961	0.11635	0.3533935	0.1977	0.2014422	0.1951751	0.2019706	0.2337088	0.2130664	0.1782701	0.1578042	0.3650331	0.2285785	0.3009805	0.1890916	0.1533175	0.3027893	0.2833028	0.1953429	0.2257249	0.3623869	0.3812442	0.2161101	0.2780015	0.1466969	0.1944148	0.2217294	0.2235932	0.3085658	0.06369743	0.2195605	0.2528764	0.1850683	0.2369828	0.4183584	0.1938512	0.3627214	0.3235383	0.1791893	0.3506606	0.3406276	0.1441056	0.2494066	0.3440101	0.3568849	0.0538	0.3057016	0.5182232	0.2868342	0.3212993	0.2588028	0.1814696	0.1671215	0.3384419	0.1838859	0.1381682	0.169051	0.1814717	0.2014603	0.5205618	0.1662654	0.3201501	0.5020887	0.8136439	0.5312361	0.5162544	0.4638377	0.1214772	0.2312173	0.1284816	0.1304807	0.06415616	0.1801246	0.2339441	0.1855443	0.2387303	0.4814349	0.05360076	0	0	0.1666701	0.2508695	0.3107254	0.2609519	0.2135886	0.3638294	0.2976292	0.3859875	0.3586211	0.3316394	0.2989881	0.3887707	0.4120198	0.2639433	0.292861	0.2768045	0.5145597	0.2443604	0.3786388	0.3379931	0.1926033	0.2266897	0.2393872	0.2485158	0.5064671	0.1367297	0.4028715	0.3065279	0.1865583	0.1986886	0.2232927	0.2500404	0.2017099	0.275075	0.3850108	0.2060238	0.394255	0.3623634	0.2472767	0.1851051	0.2355221	0.0126	0.2796597	0.1949678	0.1659095	0.2964664	0.1656828	0.3840894	0.161195	0.2163115	0	0.2514599	0.1436773
28.95	0.3803754	0.1681311	0.1353624	0.2565238	9.21E-02	0.1556556	0.1472024	0.1556556	0.2264406	0.2162105	0.1569366	0.2472017	0.2341486	0.1624583	0.2260033	0.2766884	0.1481346	0.1800756	0.2908148	0.2299368	0.3453027	0.1435989	0.2002084	0.3880128	0.2476355	0.2014432	0.09121435	0.1372783	0.2415046	0.2130675	0.1465419	0.1244511	0.3463068	0.1822646	0.3053772	0.1693657	0.1994318	0.3182199	0.2960806	0.2182096	0.2155012	0.2996273	0.3218166	0.2814937	0.3076798	0.0832	0.2476059	0.1855626	0.2261363	0.3198114	0.1309509	0.1514671	0.4537522	0.2715211	0.1579445	0.3939112	0.2432018	0.3560882	0.3026053	0.1791916	0.3477954	0.3276249	0.1942233	0.2743922	0.3382247	0.3504649	0.1601628	0.252177	0.5225992	0.246932	0.2737145	0.3864405	0.1881492	0.153245	0.2182711	0.1970938	0.1790904	0.0646	0.1814725	0.2283705	0.5032786	0.1402496	0.3298088	0.534769	0.829877	0.4800785	0.5260267	0.438303	0.1720904	0.2122579	0.1166503	0.1054622	0.1764411	0.1568183	0.2159255	0.1948874	0.2207303	0.455129	0.2144624	0	0.2085581	0.159589	0.2769357	0.3061478	0.2175481	0.1721049	0.3534564	0.2911747	0.3563858	0.3889576	0.4586619	0.3003154	0.4579552	0.4224078	0.2727482	0.3643741	0.3120829	0.5326359	0.1884264	0.3147952	0.343995	0.239871	0.207441	0.2544699	0.2412316	0.3928965	0.2707431	0.3936133	0.3260794	0.2275808	0.1789561	0.2232939	0.237582	0.1686392	0.2657708	0.3698078	0.2164098	0.4062624	0.3844457	0.3211049	0.2366243	0.1740733	0.1029093	0.2555701	0.1949688	0.0845	0.2574301	0.1265173	0.3951389	0.205595	0.2512025	0.2843702	0.2193624	0.1767166
28.96666667	0.3745957	0.179333	0.1817049	0.3154363	6.26E-02	0.199218	0.1654832	0.199218	0.1897914	0.2528608	0.2357022	0.2965403	0.2801175	0.1886615	0.1753955	0.2817535	0.1335056	0.2140624	0.287407	0.1966253	0.3388231	0.1883784	0.1514151	0.3712606	0.2158593	0.2014443	0.152145	0.1974479	0.2666467	0.1706375	0.1277557	0.1420825	0.3658625	0.2097581	0.3632929	0.2039483	0.2261778	0.2775399	0.3081862	0.2182108	0.253524	0.3266633	0.3558945	0.2743595	0.2933263	0.0832	0.2476076	0.211621	0.1868884	0.3305606	0.1309513	0.09432222	0.3579968	0.2791896	0.2573143	0.4321327	0.3239151	0.371332	0.3184786	0.1706072	0.3171678	0.3110588	0.1830655	0.2580722	0.3382284	0.3623891	0.0734	0.2805605	0.5182494	0.2469336	0.3260458	0.3655609	0.2125621	0.1757414	0.2864064	0.2208817	0.1666057	0.1562273	0.2669409	0.0738	0.5347754	0.1494291	0.2959968	0.5425099	0.8456501	0.4979948	0.5085006	0.459737	0.1834398	0.2644085	0.1340367	0.1054625	0.1663855	0.180126	0.2356594	0.2080285	0.2008229	0.4411283	0	0	0.1637703	0.1180346	0.2865438	0.319637	0.2235314	0.1834548	0.3576605	0.2557312	0.4011781	0.3983816	0.6215513	0.3029448	0.4076362	0.4224147	0.2547632	0.350147	0.2836443	0.528218	0.1884272	0.353179	0.3318571	0.2281134	0.2037149	0.2470711	0.2412331	0.4219562	0.197691	0.4184197	0.3770211	0.1562305	0.1891079	0.1912348	0.2617875	0.1633241	0.2647133	0.3666668	0.2691929	0.3942668	0.362373	0.3047764	0.1896409	0.2296251	0.0126	0.2518945	0.1794581	0.1311454	0.2778179	0.1656838	0.3951447	0.184856	0.2286524	0.2295819	0.2010232	0.1361065
28.98333333	0.3716619	0.2090755	0.169803	0.2136136	6.26E-02	0.1653528	0.1683321	0.1653528	0.2135458	0.262214	0.1873424	0.2540338	0.2046935	0.1707721	0.2001999	0.285068	0.1650579	0.1862243	0.282195	0.191994	0.314715	0.1551272	0.1565178	0.3852994	0.2750974	0.2428426	0.1854253	0.156097	0.1988938	0.238682	0.1465428	0.1244519	0.3515576	0.2125673	0.2965113	0.1762078	0.1935744	0.3106363	0.3197031	0.195346	0.2780113	0.292361	0.3218238	0.3016388	0.2436741	0.1038458	0.2260185	0.1835445	0.2112585	0.3216419	0.2185514	0.125875	0.3580011	0.2377371	0	0.4365929	0.2638804	0.3560971	0.3252132	0.2056501	0.3618452	0.3023269	0.2146171	0.249412	0.3103774	0.3584796	0.1934397	0.2751779	0.5002518	0.2591215	0.2960898	0.3655656	0.1745149	0.1839299	0.4188642	0.1838887	0.1381699	0.0775	0	0	0.5484499	0.2261485	0.2959993	0.5719346	0.829998	0.5259396	0.5073872	0.4405289	0.1681266	0.0524	0.1393815	0.1868898	0.1177956	0.1906453	0.210167	0.1948893	0.2552347	0.394793	0.2335459	0	0	0.1734513	0.3089209	0.2484755	0.2404358	0.1466519	0.3834725	0.2311786	0.3666279	0.3586361	0.4221803	0.2929394	0.4195662	0.4783273	0.3097694	0.4206643	0.2902784	0.5663362	0.2128612	0.3347243	0.3056286	0.1876274	0.2250224	0.2098374	0.2297795	0.3929088	0.1166491	0.3531474	0.4199648	0.2041037	0.1643707	0.1912357	0.2500454	0.1686405	0.2593372	0.3790425	0.2262483	0.3817434	0.3117058	0.3211109	0.2222452	0.2235414	0	0.2591869	0.2137205	0.1659109	0.2964732	0.1656845	0.3606025	0.1848567	0.234537	0.2295832	0.180565	0.0786
29	0.3580322	0.1560865	0.1569473	0.3626511	2.06E-02	0.1653534	0.1596288	0.1653534	0.1948063	0.2711708	0.1189167	0.2852126	0.234153	0.1760847	0.2002008	0.281758	0.1720291	0.1821522	0.3164316	0.2055411	0.3500713	0.1971846	0.2114063	0.3683755	0.2323993	0.2606706	0.1854261	0.2230409	0.2526603	0.1616181	0.1709165	0.08651116	0.3515617	0.2233942	0.3262182	0.1921688	0.2451581	0.3028002	0.296089	0.2320267	0.2446851	0.3329832	0.3337027	0.2473302	0.2615419	0.0974	0.2341477	0.1934135	0.1847848	0.349147	0.1757252	0.1851451	0.3850924	0.2283292	0.214314	0.4409903	0.2320211	0.3538513	0.3097988	0.1586028	0.3699325	0.2932552	0.1441085	0.2403676	0.3292952	0.363174	0.1601644	0.2396525	0.4505666	0.2271523	0.33527	0.1750934	0.2007775	0.1580119	0.3608854	0.1768787	0.1381703	0.1267429	0.453297	0.1511767	0.5616454	0.1886027	0.303161	0.5463457	0.8014126	0.4980193	0.5195884	0.4534765	0.1555981	0.1911109	0.1635382	0.1516739	0.1764429	0.1906462	0.2140287	0.175659	0.2387358	0.2944256	0.2144645	0	0.2085599	0.1443664	0.3173085	0.2868755	0.2113715	0.09732088	0.3470407	0.1926164	0.4099279	0.3792298	0.2706009	0.2838987	0.4310408	0.4120491	0.2698602	0.4149328	0.2869893	0.4955816	0.239456	0.2930797	0.3380072	0.1926075	0.2486984	0.265103	0.2485218	0.400454	0.1543308	0.414075	0.4964078	0.2041047	0.1891094	0.2290927	0.2375868	0.2101099	0.2709962	0.3634934	0.2164139	0.4178084	0.3117088	0.247286	0.1896428	0.2412544	0.0126	0.2627409	0.1949715	0.1854125	0.2964757	0.1018739	0.3348221	0.2055978	0.2512071	0.2843756	0.2657851	0.2092009
29.01666667	0.3301708	0.2424342	0.1635074	0.2362447	0.1261458	0.1282589	0.1919564	0.1282589	0.2222433	0.2999213	0.1569394	0.1604265	0.2341545	0.1273761	0.175398	0.2839739	0.1220481	0.1528624	0.2822002	0.2055421	0.3092296	0.1790971	0.1461361	0.3825591	0.2476418	0.2428459	0.1750782	0.1974506	0.2296996	0.2024835	0.1920763	0.1540267	0.3515658	0.2125696	0.3181032	0.1795253	0.1812241	0.2946919	0.2552982	0.2182142	0.2701605	0.3786047	0.371404	0.2593459	0.2780124	0.1158996	0.2400306	0.1875622	0.228649	0.3161353	0.2260235	0.1812992	0.4325717	0.286604	0.2369878	0.4321556	0.2320225	0.3627436	0.2855879	0.1980343	0.350681	0.2993467	0.204712	0.2743995	0.250717	0.3752999	0.1045946	0.2805665	0.4558972	0.2761755	0.3691539	0.3655713	0.2125649	0.145806	0.3138499	0.1970975	0.1666073	0.118299	0	0	0.4877921	0.2020078	0.2996118	0.5719683	0.849689	0.5468513	0.4971146	0.4817999	0.207307	0.3185659	0.149515	0.0742	0.1315669	0.1688986	0.2178114	0.19938	0.01207746	0.3179528	0.1689003	0	0.1003679	0.1443669	0.3089268	0.2601747	0.217553	0.1466527	0.3576739	0.2776859	0.4070503	0.3586453	0.4914841	0.2881199	0.4310483	0.4012957	0.2784327	0.3712365	0.2836513	0.4539892	0.2292577	0.3249709	0.3255687	0.2112228	0.2181911	0.2393949	0.2449134	0.3605506	0.1543314	0.4096602	0.4575236	0.1865627	0.17183	0.1687198	0.2500485	0.1973629	0.2481503	0.3879801	0.2612957	0.3942843	0.3383133	0.28723	0.2025729	0.1896946	0.0524	0.2829029	0.2266262	0.1551925	0.3137318	0.126519	0.32088	0.1848585	0.2616097	0.3655184	0.1572273	0.1281108
29.03333333	0.371675	0.1430118	0.1500964	0.2750169	0.1045145	0.160582	0.1711327	0.160582	0.1793044	0.2622203	0.2357058	0.1063258	0.2371652	0.1378108	0.2092137	0.2755584	0.1577673	0.2034474	0.2941869	0.2711862	0.3017057	0.2028192	0.2002122	0.3683853	0.1977077	0.2606741	0.1951793	0.2346358	0.1838833	0.1832947	0.1551047	0.1196709	0.3400735	0.2311282	0.3053929	0.165837	0.199437	0.2775498	0.2552999	0.2252473	0.2446886	0.3391502	0.38127	0.2554201	0.3076915	0.0755	0.2567095	0.2133485	0.2269817	0.2947547	0.2468483	0.1889077	0.3851047	0.2467238	0.1884586	0.4276446	0.1628364	0.3561101	0.3133165	0.158607	0.3419796	0.3139113	0.1830688	0.2821233	0.3103855	0.3545205	0.2213261	0.2581749	0.4662936	0.2649629	0.2960996	0.3655759	0.1814748	0.1648962	0.3608931	0.2152221	0.1666079	0.1865585	0.3274572	0.1511772	0.5182229	0.2020088	0.3066654	0.5021742	0.8420041	0.4801376	0.5196133	0.4513749	0.172094	0.1385155	0.1445365	0.1516746	0.1315673	0.1801291	0.2356645	0.2037588	0.2008268	0.294431	0.05360298	0	0.2085613	0.1595916	0.261697	0.2544114	0.2509569	0.1721077	0.3122003	0.2633084	0.3828837	0.3477271	0.3806314	0.3042575	0.4136855	0.4013017	0.2609387	0.3970272	0.286994	0.5237827	0.2344253	0.334734	0.3773772	0.2321167	0.2380051	0.2432735	0.2258107	0.4669782	0.1543319	0.388895	0.5453624	0.1865636	0.2017746	0.1981253	0.2500502	0.1521198	0.2527013	0.346989	0.2262525	0.3402984	0.4146412	0.3364251	0.2184773	0.2040067	0.0805	0.2481574	0.2092158	0.1436633	0.2712448	0.071	0.3726191	0.1920511	0.21632	0.2295898	0.1296799	0.1008065
29.05	0.3943626	0.1681357	0.2082579	0.2920566	7.83E-02	0.1156115	0.1711333	0.1156115	0.1496642	0.2755189	0.2744208	0.2732797	0.2279957	0.1786791	0.1461294	0.2789663	0.1461353	0.1670537	0.30716	0.209841	0.3270775	0.2055712	0.1798037	0.3797911	0.2751039	0.3067185	0.1250813	0.2106962	0.2490148	0.1988126	0.1465452	0.1378778	0.3391711	0.1950264	0.337927	0.2329026	0.1533234	0.3182363	0.3081987	0.279378	0.2155103	0.2996467	0.3907985	0.2815062	0.3462518	0.048	0.2400338	0.2027531	0.2019135	0.3198307	0.202649	0.1605839	0.4537912	0.3007352	0.2369902	0.367197	0.2201549	0.3351233	0.3062421	0.1616754	0.332971	0.3276428	0.1200155	0.2663985	0.3382439	0.3700725	0.1506389	0.2805706	0.466303	0.2531254	0.3527692	0.3429339	0.2236429	0.1626359	0.3384673	0.1768813	0.1530568	0.1920103	0	0	0.4956742	0.1402538	0.2730693	0.5463906	0.7844924	0.4739608	0.517441	0.4224267	0.1759651	0.138516	0.1226979	0.2020491	0.1556513	0.1437128	0.1980702	0.1651369	0.2387384	0.1589861	0.1402471	0	0	0.1273782	0.3002395	0.2817951	0.2657907	0.2226168	0.3359669	0.2557394	0.3457708	0.3586538	0.4915015	0.2936302	0.5104491	0.4783585	0.2484166	0.384437	0.283656	0.5414229	0.2010696	0.3347376	0.276105	0.219862	0.2199256	0.2719091	0.2589901	0.4149896	0.2099982	0.4206049	0.5168263	0.1770694	0.2048043	0.2455157	0.2936053	0.1929027	0.2515751	0.4022708	0.2356087	0.3686439	0.3253806	0.2872356	0.2106995	0.2040077	0.0126	0.2627466	0.2347704	0.1551935	0.2842214	0.1970088	0.3951681	0.1920519	0.2512118	0.2843833	0.2010278	0.1361086
29.06666667	0.3611407	0.09432012	0.1273913	0.3367689	0.1157751	0.1953399	0.1765899	0.1953399	0.2090448	0.2103633	0.1569426	0.2401463	0.2570567	0.186224	0.22601	0.2861726	0.1461358	0.1692995	0.2695395	0.1772982	0.3321898	0.1943027	0.1514191	0.3625099	0.2618228	0.2606784	0.1854289	0.2269879	0.1838854	0.2230865	0.1920783	0.1196717	0.3193494	0.1887684	0.296526	0.2039538	0.1607744	0.3182394	0.3412393	0.2449298	0.2046892	0.2848646	0.3663518	0.2209048	0.307698	0.1321442	0.2260257	0.2265961	0.1990118	0.3198339	0.1851831	0.09432495	0.3278434	0.2866106	0.2369917	0.4453477	0.3000859	0.3538679	0.3062449	0.1391865	0.3449216	0.3406532	0.1513219	0.2209343	0.2933952	0.3693209	0.1404667	0.2959897	0.4956499	0.2591305	0.3352848	0.3655845	0.2289479	0.1714933	0.3609014	0.169559	0.1907045	0.1562304	0	0	0.5278323	0	0.2960122	0.5612494	0.7974136	0.5150906	0.4936493	0.4597892	0.1759659	0.2792232	0.1495163	0.151676	0.08488253	0.2005611	0.2021965	0.1855511	0.2207381	0.3179594	0.05360337	0	0.163773	0.1595926	0.2769527	0.2918581	0.211377	0.1466548	0.3359706	0.2478836	0.3891317	0.3477353	0.4222153	0.2915838	0.4731497	0.3901404	0.275619	0.3844423	0.2802671	0.5100014	0.2715914	0.3148181	0.2986103	0.2545523	0.2266997	0.2508145	0.2374973	0.3851946	0.1976953	0.4074433	0.5067953	0.2122701	0.2017765	0.2748617	0.2835052	0.1461917	0.2720324	0.3790677	0.1950136	0.3548593	0.3623976	0.350863	0.1940637	0.2355317	0.0126	0.2763939	0.1949759	0.1659139	0.3137395	0.1473942	0.3726295	0.184861	0.256479	0.2295932	0.2360737	0.1643297
29.08333333	0.3580546	0.1898301	0.1635098	0.236253	0	0.1913706	0.1765906	0.1913706	0.1948107	0.1980472	0.2559685	0.2606525	0.2047012	0.168053	0.2377014	0.2650151	0.1461363	0.1693002	0.2619547	0.1920003	0.3253577	0.2212618	0.1461386	0.3960716	0.2324069	0.2428533	0.06989888	0.2063915	0.1890379	0.1912308	0.1632122	0.124454	0.3763419	0.2097656	0.326234	0.185969	0.1875154	0.3106531	0.3412431	0.232034	0.2046902	0.3567952	0.3218485	0.2301207	0.2615542	0.0755	0.2040298	0.1953259	0.2261452	0.3124003	0.218558	0.1773643	0.3278468	0.3204485	0.2573229	0.4321837	0.3000886	0.3326884	0.2796246	0.1819976	0.3329783	0.3329338	0.1582041	0.2744072	0.3200359	0.3685672	0.1691442	0.2521924	0.4663232	0.2706487	0.2852029	0.3429422	0.2535117	0.1778312	0.3609058	0.1618864	0.0802	0.1493958	0.3274606	0.0295	0.5348719	0.2083501	0.303174	0.5106696	0.8303405	0.5666847	0.5097088	0.4659567	0.1598906	0.2644178	0.1393843	0.1702484	0.1556521	0.1689014	0.2121141	0.2122099	0.1899796	0.4411585	0.1044056	0	0.1637737	0.1734546	0.2865612	0.265794	0.2349709	0.159904	0.3336979	0.3100466	0.3922054	0.2985869	0.4915204	0.2983461	0.4780544	0.390146	0.3097831	0.3779312	0.2802693	0.5238231	0.2344296	0.3148212	0.3612273	0.2398813	0.2283574	0.235447	0.2000233	0.4220016	0.2100003	0.4352866	0.3611706	0.1669944	0.1923672	0.2702465	0.2099956	0.1400151	0.2593481	0.3760318	0.1950146	0.3943038	0.362402	0.3508672	0.2595399	0.2821189	0.0126	0.2627505	0.2711714	0.1659145	0.2712517	0.2235594	0.3480567	0.1848618	0.203108	0.2843871	0.2360751	0.1361096
29.1	0.3789835	0.0943209	0.1873562	0.2362545	0.1157754	0.1653571	0.1654885	0.1653571	0.1846346	0.2711817	0.2559703	0.2172818	0.2515725	0.1786813	0.1857621	0.2761382	0.1835556	0.1758547	0.2786661	0.1872412	0.2978616	0.1971903	0.1882633	0.3440366	0.2618262	0.1471785	0.1750812	0.2658563	0.2214116	0.2164739	0.1551072	0.1651017	0.3436813	0.2180663	0.3667558	0.1762136	0.2405878	0.2032646	0.3197233	0.2449328	0.2446936	0.2770973	0.381289	0.2431731	0.2615561	0.0905	0.2063529	0.18954	0.1826589	0.3216641	0.2107784	0.196194	0.4736944	0.3204517	0.2369948	0.3782296	0.20749	0.3399498	0.3218907	0.1792105	0.3390257	0.3110829	0.1830712	0.2580865	0.3103976	0.3632017	0.1506405	0.2460258	0.4283821	0.2531309	0.2961116	0.4059188	0.2391419	0.1714947	0.255166	0.2152256	0.1381733	0.1562314	0	0	0.4957121	0.1580828	0.3066758	0.5539302	0.8499834	0.526031	0.5130664	0.4779467	0.194076	0.293103	0.1393847	0.1516771	0.1177984	0.1437147	0.2251588	0.2037624	0.1783967	0.3775745	0.1931821	0.1148121	0.1637743	0.1273796	0.2669107	0.2918626	0.2235421	0.2312321	0.3618275	0.3100494	0.3564309	0.3363381	0.5490465	0.2983487	0.4421469	0.3901516	0.2698727	0.4149675	0.2470826	0.5457428	0.2184953	0.3148243	0.3498888	0.1602219	0.2111039	0.2580878	0.2133712	0.4355401	0.1844659	0.3913039	0.3993564	0.20411	0.1986973	0.2924255	0.1944787	0.1578276	0.2470056	0.3103727	0.2060358	0.3943094	0.2972418	0.3645457	0.2222533	0.2412626	0.0126	0.2730665	0.2387218	0.1854164	0.3298397	0.1473956	0.4160781	0.1848626	0.2163253	0.1521394	0.2514722	0.143682
29.11666667	0.3565049	0.1793392	0.1758676	0.3079166	2.06E-02	0.1831449	0.1869916	0.1831449	0.2044275	0.2839594	0.1569458	0.217283	0.2624079	0.1536862	0.1955248	0.2878092	0.1481398	0.164779	0.2804481	0.2616266	0.3485189	0.1726121	0.1963224	0.3798107	0.1774588	0.2428555	0.1951824	0.226992	0.2256046	0.2060881	0.1059949	0.1540294	0.333681	0.1980772	0.3139595	0.2329069	0.2211375	0.3106573	0.2697779	0.2793851	0.1931759	0.2923851	0.3450724	0.2209088	0.3077049	0.0974	0.2280934	0.2081328	0.2139808	0.328831	0.1309584	0.1961949	0.4737042	0.255336	0.2573262	0.3835808	0.2320315	0.3734794	0.3133308	0.1523443	0.3267923	0.3276564	0.1285192	0.3299471	0.3659955	0.36398	0.1176474	0.2959959	0.3713071	0.2469491	0.2737427	0.2904067	0.2007856	0.1878841	0.3609125	0.1906258	0.121562	0.2024272	0	0	0.5182869	0.2261553	0.2730789	0.5309926	0.7890352	0.5206301	0.5086115	0.4427919	0.2104736	0.2931055	0.1036557	0.2020521	0.155653	0.1689025	0.226952	0.2037635	0.211057	0.4265032	0.193183	0	0.1003703	0.1443698	0.2769592	0.3015001	0.2457742	0.20411	0.3448885	0.2397166	0.3797364	0.3890039	0.4915457	0.2996798	0.4923438	0.4224771	0.2893786	0.3970556	0.3091131	0.5283389	0.1598944	0.3148272	0.2986205	0.2021655	0.2018325	0.2685426	0.2090317	0.428857	0.2618081	0.3936734	0.4200348	0.2275906	0.1986982	0.1219867	0.2375978	0.2059657	0.2604382	0.353742	0.2445431	0.3403209	0.3624095	0.3364437	0.2107043	0.2867258	0.0805	0.2197741	0.199855	0.1759563	0.27784	0.071	0.3606392	0.1694805	0.228665	0.4275917	0.1572326	0.0786
29.13333333	0.3580681	0.128651	0.1758684	0.2252797	0.0921444	0.1788765	0.1596342	0.1788765	0.2179528	0.2219078	0.2131197	0.2540468	0.2650329	0.1786826	0.2135627	0.2703608	0.1378438	0.1842067	0.2958625	0.2011488	0.312927	0.2109557	0.1882651	0.3798158	0.1270753	0.2428571	0.06990005	0.1974588	0.2376601	0.1569119	0.1632136	0.1041891	0.3336845	0.1855549	0.3010175	0.1585308	0.1935829	0.2589653	0.3082139	0.2182246	0.2446962	0.3988561	0.3714367	0.2301248	0.1772486	0.0905	0.2301371	0.2150628	0.232767	0.3047341	0.2185608	0.2226791	0.3580524	0.2792114	0.1884661	0.3727882	0.1938678	0.3671085	0.3185079	0.1735277	0.32364	0.2963437	0.1582058	0.2403826	0.3168751	0.3797435	0.1601689	0.2581868	0.4044021	0.2405727	0.3013808	0.4059281	0.1745239	0.1649002	0.3138745	0.2317344	0.1790967	0.1347027	0.2669545	0	0.5207204	0.1084661	0.2648696	0.5994217	0.7199392	0.4922537	0.5196888	0.4406058	0.1268906	0.2792322	0.1103193	0.1304866	0.1948965	0.1568255	0.2356718	0.1993865	0.1899822	0.4110968	0.1931839	0.1408064	0.2444057	0.1361285	0.3173289	0.2868935	0.2404486	0.1599066	0.3337095	0.2845506	0.3699996	0.3984287	0.4587678	0.2990191	0.4366868	0.3785275	0.297247	0.3574111	0.2998982	0.5005386	0.2394666	0.3532139	0.2680799	0.1477734	0.2181996	0.2544883	0.2375022	0.400506	0.1844682	0.4141261	0.399369	0.2041122	0.1718359	0.1604713	0.2242993	0.1836206	0.2604401	0.3537462	0.2530954	0.3943194	0.3844939	0.3211401	0.2066887	0.2235539	0.1218947	0.2592034	0.2425945	0.1311509	0.2644689	0.1265222	0.3348568	0.1694811	0.2163277	0	0.1805736	0.0786
29.15	0.3626952	0.1997194	0.1635126	0.3001307	6.26E-02	0.1788773	0.1654905	0.1788773	0.1738064	0.2839631	0.2744295	0.2328272	0.2570651	0.1786834	0.2092208	0.2726941	0.1632719	0.1842075	0.2676784	0.2446466	0.3147469	0.2357485	0.09466282	0.3684192	0.2324114	0.2232879	0.1854318	0.2269943	0.1838904	0.1873139	0.02156699	0.1290756	0.3463542	0.2040196	0.3491309	0.1297259	0.2583102	0.2775661	0.3197317	0.2510881	0.2257429	0.3067168	0.3861057	0.2255743	0.2436942	0.1420096	0.2321596	0.2150639	0.205718	0.3047369	0.1434665	0.1691975	0.4538328	0.3444861	0.2369989	0.4040174	0.2827316	0.3605831	0.2895051	0.1214199	0.3420051	0.3082157	0.1830731	0.3420435	0.3200493	0.3693446	0.1776471	0.2909772	0.3782561	0.2649754	0.4028348	0.3864945	0.1596425	0.1714968	0.3609203	0.1695632	0.1790974	0.1562333	0	0	0.5134224	0.2371626	0.2886349	0.5426798	0.7671163	0.5260696	0.5097588	0.4449868	0.1466451	0.2644265	0.1036562	0.1054675	0.1859237	0.1906526	0.2287301	0.1948983	0.1899831	0.5287305	0.05360521	0	0	0.1521746	0.2865706	0.3015052	0.2175639	0.1834628	0.344896	0.2706325	0.3308809	0.3691707	0.5214773	0.2956764	0.4780923	0.4784021	0.2972496	0.3644363	0.2768344	0.5457848	0.229268	0.3704623	0.3380377	0.1974568	0.207455	0.2651189	0.1905384	0.4355617	0.1166555	0.3889377	0.3442711	0.227593	0.2017811	0.2455245	0.3032911	0.1578297	0.2636687	0.4078206	0.2613072	0.3403298	0.3383465	0.4133302	0.2564257	0.2412675	0.0805	0.2662512	0.2137327	0.1174024	0.2348542	0.223562	0.3951986	0.1989611	0.2345511	0.2296018	0.1572339	0.1105603
29.16666667	0.3672438	0.143016	0.1635132	0.3227788	4.39E-02	0.2030253	0.1625906	0.2030253	0.1996881	0.2622343	0.2744316	0.2328286	0.2401419	0.1309461	0.1754061	0.2931661	0.1501171	0.1800854	0.3055941	0.2550046	0.323635	0.1791053	0.1406649	0.3741841	0.2476543	0.2014606	0.1854326	0.2019853	0.2700207	0.1912351	0.1277613	0.129076	0.345474	0.195033	0.3262514	0.1891032	0.2311109	0.2863046	0.2961159	0.2320416	0.2257442	0.3330179	0.3813087	0.2345747	0.1478047	0	0.2381019	0.2167573	0.2121795	0.3180144	0.2533431	0.1605887	0.2934787	0.320463	0.275851	0.4366679	0.2538193	0.3649586	0.3062617	0.14588	0.3535532	0.2805929	0.1582071	0.2664135	0.3293269	0.3678301	0.0734	0.2752005	0.398097	0.2591411	0.33979	0.3181159	0.2181949	0.1819279	0.2864472	0.2208933	0.1381754	0.109286	0.2669565	0.0738	0.5034453	0.1199135	0.3066854	0.5860208	0.7626438	0.4802334	0.5097712	0.4271197	0.1720994	0.2792364	0.1284871	0.1868965	0.1663921	0.2188807	0.2001528	0.1756675	0.1375687	0.4111145	0.193185	0	0.1003715	0.1361294	0.3173346	0.2868985	0.2841021	0.1834636	0.3449	0.3275288	0.3564484	0.3691754	0.4915789	0.2895316	0.4311267	0.3901776	0.2698818	0.3351502	0.2215315	0.5005646	0.2184999	0.3042262	0.3318972	0.1717505	0.2111082	0.2651208	0.2176165	0.4729809	0.2323946	0.3960356	0.3692682	0.195563	0.1923716	0.2047632	0.2376029	0.1787805	0.2470125	0.3401139	0.2356181	0.3943293	0.3624229	0.2682173	0.2184872	0.2468369	0.1385286	0.2796869	0.2537813	0.1311516	0.3081421	0.1820851	0.3606528	0.2120144	0.2512218	0.1521446	0.2360805	0.1008089
29.18333333	0.3687463	0.2090843	0.1635138	0.315469	4.39E-02	0.1653607	0.1566234	0.1653607	0.242406	0.2576125	0.2357188	0.2540514	0.2183772	0.1760918	0.2219578	0.2709524	0.1754109	0.1979005	0.2768833	0.2011527	0.351676	0.2109589	0.1614636	0.3503667	0.1977186	0.2606883	0.1640359	0.2308597	0.217131	0.1988201	0.1374633	0.1335474	0.3472433	0.1648234	0.3341152	0.2123125	0.2159539	0.2775705	0.3082224	0.2449407	0.2354515	0.2771121	0.4538507	0.2670039	0.3340699	0.1100165	0.2531319	0.2344383	0.2236102	0.3008089	0.240158	0.1467049	0.2934812	0.2866293	0.2143287	0.4040308	0.1790857	0.3375747	0.3133423	0.1928311	0.3172147	0.335553	0.1772057	0.2664154	0.2825794	0.3738614	0.1776481	0.2696814	0.3416251	0.1971109	0.3920674	0.4731576	0.2754622	0.1671313	0.2551794	0.2263929	0.1666129	0.169059	0.485799	0	0.5009146	0.2020154	0.299637	0.5230756	0.7581294	0.5095971	0.5075355	0.4294189	0.132094	0.2644305	0.134042	0.2020548	0.2193774	0.1906546	0.2215298	0.1855573	0.2207446	0.4552165	0.1931859	0.1148116	0	0.1273817	0.2720042	0.2967431	0.250971	0.1321067	0.3382532	0.2129274	0.3860639	0.3984447	0.5491105	0.2943296	0.4196644	0.4121215	0.2484332	0.3502111	0.2510503	0.5458125	0.2185011	0.3250048	0.3440436	0.1876389	0.1900303	0.258097	0.2297952	0.4005278	0.1844706	0.3913328	0.3165857	0.1865719	0.1718383	0.1687306	0.2100037	0.1686489	0.2549547	0.3729838	0.183257	0.3686827	0.3845079	0.2473168	0.2222595	0.223558	0.0524	0.2443588	0.1998599	0.1659178	0.3298526	0.1265242	0.4356294	0.1920587	0.2286704	0	0.2010362	0.0902213
29.2	0.3580861	0.1681412	0.1928253	0.3298862	7.83E-02	0.203027	0.1792566	0.203027	0.1793132	0.243089	0.1873568	0.1815764	0.2430654	0.1707804	0.2219591	0.2656296	0.1481424	0.1902116	0.2822254	0.1966406	0.3147569	0.1791071	0.1840915	0.3741933	0.2476569	0.2606902	0.1250857	0.242012	0.1838938	0.2164796	0.1551096	0.1290767	0.3437042	0.1789334	0.3417408	0.1693775	0.1746999	0.2589734	0.2697904	0.2182301	0.2447019	0.260682	0.4089898	0.1901405	0.2615667	0.0905	0.1789482	0.2009344	0.2085182	0.2229933	0.2468601	0.1561008	0.2023061	0.2866317	0.2573338	0.3990653	0.2735227	0.344701	0.3133452	0.2006254	0.3478528	0.3457012	0.1441154	0.3172516	0.2969192	0.3746104	0.1045995	0.2696834	0.3253884	0.2469569	0.3260941	0.4241785	0.2754643	0.1778361	0.4008703	0.2263942	0.1907093	0.1627782	0.2669653	0.0738	0.5084994	0.2261599	0.2848553	0.5894566	0.7849354	0.5096092	0.5460057	0.4680442	0.1974829	0.2485132	0.0812	0.1702529	0.1178019	0.1689064	0.1959806	0.1949008	0.1784016	0.4111291	0.2335558	0.08228546	0.1003717	0.152176	0.3408991	0.2967457	0.2349814	0.2312376	0.3556251	0.2912058	0.3599128	0.4250079	0.5215171	0.2846371	0.4196713	0.412128	0.2669515	0.3908509	0.254935	0.541549	0.2185023	0.2931167	0.3191414	0.2198712	0.231636	0.2098571	0.217619	0.4548377	0.1844714	0.4185072	0.3066147	0.2485117	0.1923732	0.279395	0.2729361	0.1400194	0.2604472	0.3995158	0.2060435	0.4697973	0.3624326	0.2473184	0.2500461	0.2172724	0	0.2592109	0.2224365	0.1311526	0.2348608	0.0273	0.3480906	0.1848675	0.2666398	0.2296039	0.2010371	0.1361117
29.21666667	0.3642366	0.1560946	0.1501033	0.275043	9.21E-02	0.1341781	0.1566246	0.1341781	0.2044335	0.2667642	0.2131266	0.1912105	0.2752245	0.1760932	0.1955308	0.2755819	0.170322	0.182162	0.2676872	0.2140497	0.3485402	0.25776	0.1840923	0.3880934	0.1977209	0.2014647	0.139255	0.2107083	0.2256121	0.1950713	0.1465499	0.1686288	0.3410183	0.1720331	0.2873253	0.1827862	0.2106181	0.2589752	0.3307371	0.2628706	0.1529768	0.2848898	0.413361	0.2593646	0.3077168	0.0905	0.2476287	0.2027637	0.2236125	0.3008132	0.1309635	0.1313824	0.3851619	0.3768124	0.1884723	0.4089312	0.1938743	0.3539055	0.2933459	0.1523555	0.3778345	0.3506311	0.1011748	0.2581024	0.3262828	0.3464391	0.1176499	0.3150835	0.2988096	0.2706624	0.3611291	0.4059592	0.3137453	0.2063849	0.3816226	0.2263955	0.1907101	0.1920169	0	0.0295	0.5060055	0.1740651	0.3201967	0.5271197	0.7489754	0.5570321	0.5120442	0.4130131	0.1598958	0.2792423	0.0966	0.1304893	0.2034346	0.2005684	0.2269593	0.1756698	0.1784023	0.3948703	0.2509394	0	0.163777	0.1521765	0.2669277	0.2602009	0.2293521	0.1721163	0.3171808	0.2912084	0.363328	0.3587006	0.5215303	0.2929745	0.452883	0.340317	0.2579002	0.4150047	0.2935539	0.5624872	0.2443826	0.3532322	0.3556457	0.2509921	0.2146923	0.23546	0.2590037	0.4078906	0.2215348	0.4052458	0.261721	0.1670018	0.2247163	0.2233137	0.1111304	0.183624	0.2615302	0.3635546	0.1706064	0.3403507	0.3737002	0.2240099	0.2331478	0.2296458	0.0805	0.2592127	0.2181382	0.1436689	0.2965076	0.1265246	0.4449578	0.1920603	0.2616282	0	0.1572373	0.1577553
29.23333333	0.3833043	0.1997233	0.1817158	0.2660035	6.26E-02	0.1699956	0.1738914	0.1699956	0.162207	0.2622415	0.156953	0.2252207	0.2150587	0.1786867	0.2047767	0.2680166	0.142053	0.1800886	0.278684	0.2011557	0.3111159	0.261894	0.1023205	0.3440728	0.1977219	0.2606931	0.2296155	0.2190319	0.1890477	0.09868153	0.1551106	0.1720773	0.3355558	0.1011972	0.3010362	0.1981701	0.2211457	0.2947222	0.3412708	0.2320475	0.225749	0.3202342	0.400073	0.1724412	0.321255	0.1371638	0.2260384	0.2150695	0.2219	0.2711963	0.1757383	0.1141686	0.3278875	0.3267032	0.2143323	0.4322416	0.2320412	0.3671345	0.2856224	0.1425739	0.3330117	0.2963618	0.1513274	0.3172568	0.3440699	0.3624627	0.1691487	0.2752095	0.3416352	0.2339932	0.2852317	0.4059655	0.2669611	0.1626435	0.2551894	0.1906331	0.190711	0.0775	0	0.2014627	0.5279613	0.2204136	0.2770874	0.6060836	0.7936497	0.4863577	0.5186755	0.442847	0.1556071	0.212283	0.1679513	0.0742	0.1556579	0.2274063	0.200157	0.1902946	0.1209965	0.4412268	0.1931894	0.03616092	0.1003725	0.1595978	0.2720114	0.3196769	0.2113905	0.1940978	0.3513983	0.2706435	0.4012617	0.358705	0.5748696	0.3113267	0.4196863	0.4013771	0.2639804	0.3713025	0.2903118	0.5101371	0.2128798	0.2270362	0.3319118	0.2281314	0.2250406	0.2354614	0.2449312	0.4485653	0.0929	0.4097414	0.2962048	0.1321107	0.1824226	0.1326215	0.1367409	0.1883308	0.25496	0.3909586	0.1568745	0.3818215	0.3949381	0.3775841	0.2532659	0.1568151	0.0126007	0.2519233	0.1848052	0.202901	0.2348644	0.1820869	0.3209389	0.1773571	0.2226062	0.4276041	0.2010387	0.0656
29.25	0.3642462	0.007256788	0.1817167	0.2466723	0	0.1605907	0.1765973	0.1605907	0.1898068	0.266768	0.1873593	0.2472279	0.2515872	0.1624698	0.1643503	0.2674253	0.1378474	0.1528719	0.3087607	0.205558	0.337234	0.2659486	0.1662528	0.3534819	0.2324189	0.2924145	0.1250875	0.1880506	0.2082519	0.2386982	0.1853235	0.1244583	0.3516206	0.1533529	0.3379678	0.1795367	0.187526	0.2275149	0.3412746	0.2570688	0.1529783	0.333032	0.4133736	0.2593673	0.2240909	0.1512494	0.1944378	0.1972232	0.2269968	0.316175	0.1549933	0.1313832	0.2934925	0.3445069	0	0.4496937	0.2827415	0.36498	0.2671917	0.1677014	0.3726351	0.3195374	0.1200211	0.2896156	0.3104259	0.3537774	0.1601724	0.2582014	0.341639	0.2405837	0.3485509	0.3656421	0.2125834	0.1483367	0.2864623	0.2263977	0.1530638	0.134706	0	0.1050474	0.4958211	0.2144853	0.2848627	0.5465833	0.8268486	0.4613675	0.5087131	0.4536033	0.1721026	0.2792458	0.1340434	0.2160247	0.1178034	0.1906582	0.2356803	0.1806894	0.102079	0.4552468	0.1689096	0	0	0.1361317	0.3089625	0.2712848	0.191471	0.2312408	0.3639073	0.1427664	0.3309068	0.3477853	0.5215601	0.2909246	0.4476046	0.4225287	0.260965	0.3713073	0.2587529	0.6049231	0.1884463	0.3042401	0.3319153	0.2198752	0.2250419	0.2432947	0.2449327	0.3930145	0.2100096	0.3792294	0.3353958	0.2417846	0.1824234	0.1840792	0.2500694	0.178784	0.2504619	0.3366096	0.2356231	0.3084516	0.3737106	0.3211609	0.243461	0.2235625	0.0524	0.2627686	0.2092314	0.1311541	0.2712735	0.1820877	0.3841856	0.2356561	0.2402724	0.1521498	0.2010397	0.1706484
29.26666667	0.3790309	0.179345	0.1698143	0.2750488	0	0.1653639	0.1844577	0.1653639	0.2135623	0.1848177	0.1873601	0.2401629	0.2727285	0.1475453	0.233894	0.2656375	0.1539958	0.1800899	0.2958817	0.2299593	0.2998294	0.2448502	0.1163605	0.371347	0.2618392	0.2014691	0.1854366	0.1372948	0.2036436	0.2060962	0.1920852	0.1290786	0.3576116	0.188778	0.356352	0.1891083	0.1533347	0.286317	0.3197533	0.1592175	0.225751	0.3624566	0.4000853	0.2389318	0.3212598	0.10385	0.2131582	0.1815162	0.2139913	0.2712011	0.1757396	0.146707	0.4326552	0.2715676	0.2573379	0.4322573	0.2075032	0.3423656	0.3098429	0.170643	0.3478698	0.3250002	0.1109426	0.3236993	0.278861	0.3601296	0.160173	0.2119265	0.3168642	0.2271773	0.2961448	0.2216511	0.188171	0.1798982	0.4189381	0.2420143	0.1530644	0.1494015	0.181494	0	0.5135087	0.1740678	0.2606604	0.5929019	0.8228732	0.4803016	0.5251998	0.4493563	0.141959	0.0524	0.1340438	0.2160259	0.1024334	0.1689098	0.2062423	0.1855614	0.2110641	0.4686805	0.3214713	0	0	0.1521781	0.2912414	0.2602074	0.24046	0.1599126	0.3337398	0.2976714	0.3494263	0.3363841	0.5990292	0.2881575	0.4311715	0.3902123	0.2756445	0.3644697	0.2836838	0.4703999	0.2128818	0.3532412	0.3125142	0.2281339	0.2164606	0.2471002	0.2000363	0.4548681	0.2426895	0.3817025	0.3166	0.1670041	0.1955702	0.04837636	0.1944903	0.1973741	0.2493231	0.4051101	0.1950265	0.4698219	0.3506928	0.2240171	0.2259642	0.1897124	0.0126	0.2404787	0.2387345	0.1436706	0.2502124	0.1474006	0.3841909	0.1226296	0.2564971	0	0.0952256	0.0508
29.28333333	0.3612003	0.1286559	0.1569581	0.3227974	0	0.1992321	0.1919681	0.1992321	0.2305728	0.2622463	0.235725	0.2328377	0.2459527	0.1566744	0.1955346	0.27559	0.152071	0.1553305	0.2958842	0.2181584	0.3147728	0.2310515	0.1095332	0.3503932	0.177469	0.2771313	0.09122351	0.2064048	0.2127492	0.1950748	0.1985923	0.1095628	0.3455015	0.1950379	0.322249	0.1795383	0.2540317	0.2157959	0.2833593	0.2846433	0.2701828	0.3786629	0.4383222	0.2431888	0.3462879	0.0671	0.2175526	0.2099004	0.208524	0.2822373	0.240164	0.1605922	0.2529562	0.3557277	0.1579639	0.3888892	0.162854	0.3628119	0.3366225	0.1764072	0.3003476	0.3625695	0.1711228	0.3237026	0.3037796	0.3529816	0	0.2460468	0.3782895	0.2591521	0.3165335	0.3656484	0.206788	0.1603513	0.4359691	0.209396	0.2118368	0.1347069	0.2669682	0	0.5085614	0.1580914	0.284867	0.6283006	0.806487	0.4548261	0.5187144	0.4536204	0.1598981	0.1029146	0.1340442	0.1702563	0.1024337	0.2355689	0.2159488	0.194905	0.1375729	0.4111657	0.3214745	0	0.208568	0.1361326	0.2669366	0.2818278	0.2658122	0.1466641	0.3492673	0.2777192	0.3829558	0.37931	0.4916751	0.3068802	0.4138049	0.3902178	0.2516472	0.3845088	0.2587569	0.4704096	0.2443875	0.3532454	0.2986514	0.2112405	0.2018434	0.23143	0.2412593	0.4150883	0.2955986	0.3665557	0.3528956	0.204121	0.1754467	0.1687352	0.2835248	0.1268075	0.2571788	0.3699038	0.2445557	0.3549245	0.3383818	0.2682322	0.2467856	0.1820864	0	0.255606	0.2266464	0.1020598	0.2778608	0.1474011	0.4058781	0.1920637	0.2098517	0.2296105	0.2193823	0.1825852
29.3	0.3502243	0.1997256	0.1353746	0.3079449	0.1533274	0.199233	0.179261	0.199233	0.1738144	0.2274379	0.2131315	0.1359616	0.2752335	0.165291	0.1754134	0.2840107	0.1481455	0.1715237	0.2580851	0.2550148	0.2939765	0.2448532	0.1709009	0.3595824	0.261842	0.2233011	0.1392577	0.2064059	0.2256175	0.2060982	0.1374674	0.1686312	0.3490246	0.1755232	0.3262782	0.1827902	0.1747053	0.2490312	0.2833616	0.251102	0.1187498	0.3267296	0.3908834	0.2301387	0.177265	0.1467033	0.2197122	0.2009402	0.2184299	0.2947969	0.2468663	0.1605927	0.2935025	0.2938237	0.2370097	0.4277514	0.1938799	0.358409	0.3133619	0.1735473	0.3299488	0.305333	0.1942372	0.2664327	0.3071316	0.3513696	0.1046016	0.2909962	0.308021	0.2531502	0.3485611	0.4059835	0.1596531	0.1603518	0.4009009	0.1971147	0.1381804	0.1751072	0.1814962	0.0738	0.4799478	0.1815015	0.2886567	0.5996085	0.7584706	0.480321	0.5143282	0.4340082	0.1556093	0.1911351	0.1495219	0.1304922	0.1949031	0.2005734	0.2062445	0.2037732	0.1209982	0.4940151	0.1931956	0	0	0.1666816	0.2818412	0.306199	0.2796814	0.2226305	0.3427333	0.2129387	0.3733318	0.3890604	0.4916861	0.2839433	0.4422427	0.3537137	0.2784682	0.3351865	0.2697968	0.5501443	0.1817644	0.3042503	0.2681087	0.2198788	0.2164628	0.2581077	0.2485472	0.4220958	0.1701173	0.3960815	0.3354065	0.1955704	0.1858085	0.191255	0.2936302	0.178786	0.2411578	0.3791356	0.2262717	0.36872	0.36246	0.287278	0.2467872	0.2235655	0.0805	0.2592214	0.2573885	0.1552014	0.3545916	0.1018816	0.4449887	0.1989691	0.2098528	0.2844071	0.0952	0.1105633
29.31666667	0.3776024	0.07271528	0.1758756	0.3435302	7.83E-02	0.1282695	0.1738952	0.1282695	0.2090595	0.2755472	0.2131326	0.2328397	0.2597723	0.1707849	0.1461424	0.2650438	0.1420554	0.1693101	0.2958888	0.2011614	0.3609139	0.2028388	0.1882714	0.3376268	0.1977279	0.05836307	0.1092751	0.1880539	0.2214269	0.2025004	0.1853265	0.1290798	0.3194048	0.1789381	0.3181621	0.1795398	0.1747061	0.2490328	0.341287	0.2628804	0.1675251	0.3510977	0.4133996	0.1901489	0.2615822	0.0832	0.1968925	0.2150746	0.1848044	0.2947994	0.2401671	0.06130047	0.3580943	0.3075349	0.2370111	0.4497236	0.2639109	0.3493715	0.3151021	0.182026	0.3330299	0.3111236	0.2240344	0.2404068	0.271208	0.3561927	0.169151	0.1963251	0.3254125	0.2340007	0.37706	0.3865479	0.1745363	0.1819343	0.3609635	0.2369497	0.1791044	0.1562384	0.327483	0.1300235	0.5060778	0.2204183	0.2770983	0.5428515	0.8389943	0.5315245	0.5121207	0.4384835	0.1598992	0.2931261	0.1227038	0.0742	0.117805	0.1132517	0.2042407	0.1855639	0.2008407	0.3949152	0.2818751	0	0	0.1521796	0.286595	0.3107829	0.2404653	0.1599147	0.3360276	0.2129398	0.3458423	0.4647468	0.3807968	0.2881649	0.3616458	0.4608963	0.2756507	0.3502485	0.2768544	0.5285053	0.2629248	0.2931371	0.2761506	0.2510003	0.2146992	0.2545061	0.2449385	0.4356368	0.1367472	0.3767597	0.3261892	0.2201002	0.1605214	0.1765882	0.2936328	0.1578362	0.2636863	0.3730239	0.226273	0.4179146	0.3737283	0.2682365	0.2222709	0.174097	0.0524	0.2153715	0.2426092	0.1943834	0.3192613	0.1656951	0.3727082	0.2300189	0.1961344	0.152153	0.2360889	0.1281172
29.33333333	0.3642693	0.1430213	0.1635196	0.3228072	7.83E-02	0.203033	0.159642	0.203033	0.1898116	0.2103871	0.1873643	0.171361	0.243079	0.1652924	0.204782	0.2732958	0.1614658	0.1779923	0.2658147	0.1823594	0.3201528	0.2380759	0.1565304	0.3798718	0.2158874	0.1104439	0.1521574	0.178088	0.178587	0.1950776	0.1853273	0.1196781	0.3516403	0.1822841	0.3417682	0.185981	0.1533378	0.2589875	0.2397941	0.2386105	0.1368912	0.2924258	0.3715069	0.2255888	0.2615841	0.103851	0.2281097	0.2201074	0.2148913	0.3067071	0.2026662	0.1258858	0.4098898	0.355738	0.292938	0.413789	0.1938824	0.3797686	0.3302058	0.1251278	0.3106343	0.3139686	0.1830801	0.2744423	0.2934406	0.3546005	0.1691517	0.2752199	0.3569274	0.2469696	0.3307746	0.4059955	0.151646	0.1859306	0.4521244	0.1839088	0.2215455	0.1347084	0	0.0737922	0.4799696	0.1815034	0.2648964	0.5428666	0.8108053	0.4548571	0.4996647	0.4340234	0.1640738	0.231252	0.1103234	0.1054728	0.2193834	0.2099623	0.2423928	0.1756755	0.1784066	0.3776714	0.2509514	0	0.1003734	0.1180442	0.2958106	0.3240265	0.2751603	0.1721218	0.3267979	0.2129409	0.3564936	0.3244592	0.4917036	0.3023477	0.4632694	0.4869314	0.2548069	0.3713301	0.2625063	0.5148809	0.2010893	0.3148685	0.3319295	0.2962656	0.2074672	0.2545079	0.21763	0.4356445	0	0.4007255	0.2488963	0.2485205	0.1923799	0.2111641	0.2376174	0.2017282	0.262618	0.3761042	0.2445599	0.3403842	0.3737333	0.3776025	0.2467901	0.2522679	0	0.2443734	0.2426107	0.1759637	0.2778694	0.126528	0.3727131	0.1524723	0.245832	0	0.1296928	0.1105639
29.35	0.3847516	0.2264962	0.1873668	0.2837451	9.21E-02	0.2276174	0.153557	0.2276174	0.1286351	0.2103882	0.187365	0.1359636	0.2430806	0.1734639	0.1857755	0.2475121	0.1520731	0.1693114	0.2991813	0.2098611	0.3147857	0.2237728	0.129049	0.3655469	0.1543635	0.2428746	0.1250899	0.1619022	0.2127536	0.1873246	0.1985955	0.1290806	0.3567846	0.1493334	0.3598966	0.1101691	0.2451815	0.2684908	0.2833688	0.2628838	0.3000704	0.277141	0.4343312	0.2593761	0.3340963	0.1321491	0.2175572	0.2063735	0.1980518	0.2800841	0.210794	0.2031963	0.3279139	0.3075416	0.3237103	0.449739	0.144738	0.3400125	0.3151086	0.1820297	0.3564037	0.3381618	0.1942401	0.2494572	0.2969437	0.3389277	0.2079311	0.2752221	0.3254199	0.2868799	0.3570306	0.4060016	0.16727	0.1715051	0.3139271	0.1839096	0.2015919	0.1422416	0	0.0295	0.5135676	0.1740717	0.316911	0.5390364	0.8311883	0.4198382	0.5143654	0.4429037	0.1599004	0.264445	0.1227044	0.170258	0.1859317	0.2099634	0.232247	0.1903005	0.1659493	0.3949262	0.1689183	0	0.1637792	0.1734631	0.2769927	0.3015359	0.2658199	0.1721225	0.3172094	0.1815438	0.3765926	0.3890778	0.2707506	0.2923118	0.4632787	0.4423303	0.2669689	0.3428384	0.287035	0.485922	0.2185131	0.3441936	0.3191691	0.2873217	0.2300184	0.2545096	0.2133902	0.3691372	0.1977105	0.3960984	0.2853163	0.1670088	0.1483098	0.198145	0.2100171	0.1929159	0.2571859	0.3909947	0.183267	0.39439	0.3949726	0.350919	0.1940848	0.2412822	0.13853	0.2627786	0.1949961	0.1943851	0.2842638	0.182091	0.4161644	0.1612142	0.2402805	0.3655571	0.1805838	0.1361153
29.36666667	0.3776173	0.179349	0.1501087	0.2750649	2.06E-02	0.1831565	0.1818831	0.1831565	0.209062	0.2274434	0.2559905	0.1912194	0.2216589	0.1786919	0.1907267	0.2601877	0.1399691	0.1921735	0.2600516	0.2299665	0.3236746	0.226233	0.1840975	0.3770749	0.1977306	0.1765762	0.1250903	0.2019968	0.2297242	0.191246	0.1173321	0.1244609	0.3401503	0.2040296	0.3181728	0.1468769	8.60E-02	0.2589913	0.3082535	0.2685359	0.215532	0.3067564	0.4177206	0.2301439	0.177271	0.0242	0.2419807	0.2099058	0.1783275	0.2666393	0.1941536	0.1813124	0.358108	0.3267293	0.188483	0.4231941	0.3001155	0.3423904	0.3151115	0.182032	0.356408	0.3082567	0.1995616	0.2494588	0.332378	0.350574	0.09	0.2752241	0.3336754	0.2051182	0.3116176	0.3181726	0.2236661	0.1819366	0.4009232	0.2517902	0.1530688	0.0996	0	0.0738	0.5111088	0.2261697	0.299664	0.5542002	0.7766834	0.4803611	0.5252771	0.415483	0.1268978	0.1911406	0.1495235	0.202062	0.1315778	0.1132535	0.2178361	0.1903013	0.2008432	0.3180635	0.1932003	0	0	0.1666839	0.2509265	0.2766346	0.1914809	0.2041227	0.319646	0.2223003	0.3347488	0.3793375	0.4917178	0.288868	0.3616655	0.3537404	0.2385277	0.3780141	0.2768608	0.5543836	0.2239754	0.2691255	0.3319362	0.3076837	0.203742	0.243306	0.2412664	0.4356576	0.1844796	0.374263	0.2204525	0.2122885	0.2017921	0.2233213	0.3126055	0.1738017	0.2582858	0.3635985	0.2445624	0.3943957	0.4241496	0.2473419	0.1896684	0.1970207	0.121897	0.2627805	0.1848142	0.1552042	0.2778738	0.126529	0.3209772	0.1773635	0.2031294	0.284414	0.1572433	0.1508879
29.38333333	0.3518444	0.1126276	0.2032736	0.2362914	0.0439381	0.1745056	0.1596439	0.1745056	0.1622141	0.2103905	0.1569608	0.1912202	0.1860268	0.153696	0.2047848	0.2526788	0.152074	0.1979098	0.2143059	0.258361	0.3254169	0.24486	0.12905	0.3596049	0.2618481	0.2014757	0.2044274	0.2149255	0.2337423	0.1912469	0.1853294	0.1147196	0.3410571	0.1789411	0.3528047	0.1728417	0.2051289	0.3028519	0.3307675	0.2897772	0.1931929	0.2771458	0.3909136	0.2554514	0.1772717	0.121539	0.206373	0.2167715	0.2076024	0.2230148	0.2107961	0.1733416	0.3279214	0.2715871	0.275871	0.3991402	0.2432407	0.3693162	0.3202526	0.1706572	0.3778758	0.3250233	0.1942419	0.310666	0.3104478	0.3521994	0.1176541	0.2582155	0.2687953	0.2706794	0.3809135	0.3430278	0.1342138	0.177844	0.2552238	0.1839118	0.0802199	0.1562403	0.266974	0.1697187	0.5010573	0.1662857	0.2923938	0.5793574	0.7255566	0.5040553	0.5020022	0.4249099	0.1681418	0.2312561	0.1166598	0.1702595	0.1315782	0.1568369	0.200167	0.1993995	0.102083	0.3949357	0.214488	0	0.301468	0.1734644	0.3173677	0.2869304	0.2658229	0.1941053	0.3449488	0.270657	0.3766015	0.3587485	0.422407	0.2916316	0.407822	0.4517718	0.251658	0.342847	0.2698072	0.5502154	0.2292854	0.2931481	0.2914121	0.3315313	0.2233656	0.2052411	0.2521019	0.4356652	0.1701199	0.4142148	0.2351928	0.1562512	0.1754511	0.1981471	0.2835377	0.1929175	0.2538598	0.3791608	0.2164416	0.3818692	0.3507258	0.3900406	0.2434719	0.2040318	0	0.2662762	0.2137495	0.1174091	0.2348828	0.0273	0.4059127	0.1920687	0.2098586	0.1521577	0.1296944	0.1706521
29.4	0.3437629	0.1793501	0.1635223	0.3299187	0.1045181	0.2139744	0.1371688	0.2139744	0.1681221	0.2667816	0.1569614	0.2793583	0.2341892	0.1786932	0.1699828	0.2721439	0.1420579	0.1758679	0.2874667	0.2221832	0.3036787	0.2470717	0.1662578	0.3441154	0.2324302	0.2428781	0.1750919	0.2019989	0.1839059	0.2096322	0.2280169	0.1196795	0.3337452	0.1409464	0.3010693	0.2254565	0.1747098	0.1752345	0.3413018	0.2033298	0.2447159	0.3067615	0.4090659	0.21615	0.2615908	0.0974	0.2086667	0.2375009	0.208531	0.2822528	0.1941556	0.1366791	0.2023375	0.2792569	0.1579728	0.4367689	0.2201837	0.3493926	0.3008504	0.1764216	0.3536089	0.3277117	0.1942428	0.2744505	0.3071481	0.3640552	0.1295335	0.3009482	0.2792706	0.2051209	0.3165596	0.3865731	0.1342143	0.1736472	0.2864994	0.2033674	0.0802	0.0891	0.1815008	0	0.4959258	0.0818617	0.3135681	0.539084	0.8353177	0.48646	0.4819494	0.4317945	0.1321008	0.1911427	0.1495244	0.1054748	0.1764572	0.2188937	0.2022189	0.1855681	0.07974184	0.4112088	0.1932023	0.03615911	0.1637816	0.1922769	0.3132145	0.276639	0.2175857	0.09733448	0.3314708	0.2912271	0.3565113	0.4164829	0.5749919	0.2963873	0.4476709	0.4014431	0.245202	0.3502697	0.2967777	0.5824922	0.2128914	0.3620302	0.3125368	0.3185774	0.236456	0.2581175	0.195366	0.3930743	0.1977131	0.3767872	0.2489029	0.2417946	0.1891296	0.1840864	0.2618313	0.1787907	0.2593817	0.3699383	0.2060567	0.2907876	0.4332848	0.3776195	0.1707462	0.235558	0.1534354	0.2697157	0.2538	0.1552051	0.2842699	0.0273	0.3727335	0.2182192	0.2345719	0.2844171	0.1572443	0.1196305
29.41666667	0.3747225	0.1997306	0.163523	0.2362956	0.1157786	0.183159	0.1683493	0.183159	0.2264684	0.1627564	0.2559938	0.1912228	0.2516032	0.1199684	0.2047865	0.2750331	0.1399706	0.1737131	0.282254	0.2055697	0.3389143	0.2162038	0.129051	0.3798954	0.1977343	0.2233077	0.125092	0.2149277	0.1890588	0.1749878	0.1632243	0.1615063	0.3490516	0.1822876	0.2873624	0.1427801	0.2211559	0.2490431	0.2698249	0.2109421	0.2354681	0.2771505	0.3909254	0.2389445	0.2615926	0.1159059	0.2197205	0.2099094	0.2112867	0.280092	0.1309727	0.1258885	0.2529783	0.2792591	0	0.4278027	0.2075137	0.3606519	0.3202586	0.1706613	0.3268591	0.3432476	0.1711295	0.2309399	0.3169247	0.3505867	0.0538	0.2522305	0.3254314	0.2469775	0.3398466	0.4060216	0.1246292	0.1649118	0.3816788	0.2033684	0.1666221	0.1494057	0	0.1050492	0.4933365	0.1740743	0.3298852	0.5758979	0.8510062	0.4864708	0.4985681	0.4249243	0.1512	0.2312583	0.1166606	0.1304952	0.06416703	0.1689167	0.2423991	0.1994012	0.1524293	0.2683125	0.1044212	0	0.2085729	0.1443791	0.2669546	0.37098	0.2235697	0.1158736	0.3046702	0.2845828	0.3633822	0.4415704	0.5492886	0.2818203	0.4197641	0.4326365	0.2728049	0.4319673	0.3030491	0.5195561	0.1884572	0.3250486	0.325646	0.3238457	0.2233682	0.2314421	0.2412706	0.4486462	0.197714	0.4053143	0.2617486	0.2122917	0.1605256	0.1765936	0.3033214	0.1686587	0.2435377	0.3761292	0.2262804	0.4290495	0.3737612	0.2682556	0.2656732	0.2412874	0	0.289279	0.2224527	0.1759668	0.2427059	0.1265295	0.3607306	0.1612173	0.2715582	0.1521598	0.1572448	0.1436893
29.43333333	0.3703063	0.1997316	0.1429308	0.3079658	0.1045187	0.1992401	0.1711486	0.1992401	0.1997028	0.2219337	0.2357354	0.1713662	0.2543668	0.1786944	0.1806803	0.3124723	0.1420588	0.1800973	0.2619991	0.2098673	0.3421809	0.2083085	0.2040381	0.368497	0.247675	0.223309	0.2296236	0.2107207	0.2490432	0.1833158	0.1374725	0.1290825	0.3233317	0.2010872	0.3380064	8.71E-02	0.1533423	0.3028575	0.3082653	0.2628923	0.2155369	0.2924405	0.3451754	0.2161525	0.321282	0.1038525	0.2131697	0.1815261	0.1794288	0.2988519	0.08439164	0.1467122	0.25298	0.2866715	0.237021	0.383702	0.2320569	0.3539611	0.3236278	0.2339771	0.3172694	0.2933334	0.2047304	0.2581296	0.3169278	0.3731818	0.1601773	0.3009527	0.3080452	0.259167	0.3570503	0.4060278	0.2067945	0.1799054	0.360994	0.2033695	0.1381848	0.2170063	0.266977	0	0.5351378	0.108477	0.3032278	0.5313019	0.8193552	0.5097651	0.5188261	0.45157	0.1834583	0.2485321	0.1340477	0.1516883	0.1315793	0.1906672	0.2159594	0.2122293	0.1375775	0.4816467	0.2144905	0	0.1003768	0.1443795	0.291265	0.2766451	0.235002	0.159919	0.3337748	0.2912319	0.3829982	0.4250891	0.3808538	0.2789368	0.4633162	0.4014562	0.2316305	0.426445	0.3061243	0.5055721	0.2443991	0.3148873	0.2419902	0.3509759	0.2147075	0.2471159	0.2623978	0.4006296	0.2100198	0.4207459	0.2489063	0.2122928	0.1891311	0.1687425	0.2243276	0.1738046	0.2604719	0.3636176	0.2262817	0.2907956	0.4241742	0.2682576	0.2026032	0.2296611	0.0805	0.2283485	0.2464155	0.1311598	0.3350306	0.1656979	0.3349433	0.212029	0.2031344	0	0.2010475	0.1105663
29.45	0.3534492	0.2090962	0.1635241	0.3079687	2.06E-02	0.1913883	0.1739002	0.1913883	0.2179713	0.2274496	0.1189387	0.2472418	0.2116935	0.1734678	0.2178244	0.3477961	0.1596359	0.1902229	0.2857484	0.2410964	0.3148051	0.1726341	0.1923529	0.3799054	0.2618542	0.2607105	0.2373319	0.2559936	0.2666853	0.1706618	0.1551193	0.1147211	0.3437619	0.178944	0.3302703	0.1891159	0.145507	0.2385827	0.2229354	0.2570888	0.2856362	0.3267554	0.4090826	0.2670279	0.2933904	0.0905	0.2086701	0.225016	0.2193139	0.273477	0.1852039	0.01160028	0.4327003	0.3008034	0.2370224	0.4090275	0.1791034	0.3671917	0.3026906	0.1706664	0.3479113	0.3457531	0.177217	0.2664497	0.313717	0.3456698	0.0734	0.2806205	0.422657	0.2406024	0.3611838	0.3656996	0.1745417	0.1693406	0.3816886	0.1971237	0.1666232	0.1422445	0.1815031	0.1511802	0.4933611	0.2020289	0.2771185	0.5505503	0.7900466	0.5041015	0.5122187	0.4340761	0.1870768	0.2312613	0.1166613	0.216033	0.1315798	0.1568399	0.2178419	0.2122304	0.05177348	0.4816571	0.1689228	0	0	0.173467	0.2564156	0.2967843	0.2404773	0.1599196	0.3337783	0.2777369	0.3798305	0.4250963	0.4224463	0.2963945	0.4255699	0.4122257	0.2784851	0.3909282	0.2430874	0.5103118	0.2538761	0.3042769	0.2597774	0.3462578	0.2056212	0.1956079	0.2000502	0.4006356	0.2215479	0.3560141	0.2351991	0.2041315	0.2078039	0.176595	0.2729627	0.152136	0.2604737	0.3571385	0.2164463	0.4179569	0.3845918	0.3211967	0.1940912	0.2355623	0.0524	0.2519457	0.2137548	0.1174108	0.2904918	0.071	0.3481636	0.2120301	0.2286922	0.1521603	0.2193901	0.0902
29.46666667	0.364306	0.1681517	0.1698219	0.2467015	6.26E-02	0.1653734	0.1504247	0.1653734	0.2044474	0.1546658	0.118939	0.2252367	0.2459693	0.1411406	0.2135822	0.3469535	0.1668452	0.1737154	0.304043	0.241098	0.2940072	0.1551549	0.1614736	0.3473068	0.1774808	0.1765827	0.1951968	0.2383823	0.1839104	0.2295022	0.2109386	0.09270548	0.3635141	0.1950466	0.3097906	0.1762296	0.2211585	0.2863398	0.3082697	0.2320692	0.1675349	0.2849326	0.3664825	0.2850302	0.2780705	0.103853	0.2017033	0.2133767	0.2047959	0.3008489	0.2332414	0.101304	0.4738084	0.3141259	0.06575064	0.4041447	0.1447448	0.3562206	0.293388	0.1677286	0.3299859	0.3024156	0.1942462	0.24947	0.3104626	0.3640729	0.1295347	0.2582259	0.2988583	0.2531664	0.3261523	0.3865953	0.1672746	0.1898401	0.255239	0.2033714	0.1791101	0.1627866	0	0.1050499	0.5036603	0.1662885	0.3135795	0.579441	0.7725465	0.4679296	0.5155569	0.4155264	0.1940907	0.1911473	0.1340485	0.1702625	0.1441164	0.1689188	0.2140611	0.165157	0.1210027	0.4940893	0.1402674	0	0.1637834	0.1443806	0.2958296	0.2919184	0.2884807	0.2041266	0.3172324	0.1815543	0.3861459	0.3793736	0.4589799	0.2860869	0.4368374	0.4423793	0.2812717	0.3645276	0.315114	0.5286299	0.1948942	0.3442167	0.2681329	0.3462617	0.2233717	0.2188046	0.2176403	0.4151627	0.1543523	0.4228976	0.2489093	0.167015	0.175455	0.2347501	0.2729648	0.126814	0.2481967	0.3851699	0.1950401	0.3687693	0.3625128	0.2473577	0.2500685	0.1970276	0.0805	0.2062111	0.2181569	0.1659274	0.3024374	0	0.4450459	0.1920734	0.2402901	0	0.2360968	0.1105668
29.48333333	0.3776498	0.1126312	0.1698226	0.2012364	7.83E-02	0.1745104	0.1535616	0.1745104	0.1948327	0.2274515	0.2131422	0.2733162	0.2597876	0.1761035	0.2047905	0.3557118	0.1461487	0.1426282	0.2857534	0.201173	0.292023	0.2334347	0.1662612	0.3854448	0.261857	0.1104509	0.125095	0.2308799	0.2082676	0.1833184	0.1277723	0.1420953	0.3328345	0.1822909	0.2826134	0.1981813	0.2051342	0.2685061	0.3082726	0.2386248	0.2047176	0.3452506	0.4220029	0.2744111	0.3463167	0.0974	0.226056	0.200952	0.2227751	0.2822645	0.1657175	0.1201601	0.3852307	0.279269	0.2370241	0.4185818	0.1938918	0.3562248	0.2914833	0.1848028	0.3330672	0.3082785	0.1200299	0.2209812	0.313723	0.3530321	0.1776567	0.2752391	0.3494365	0.2406055	0.3165775	0.3430569	0.15966	0.1736507	0.3610057	0.2094084	0.1907212	0.1690688	0	0.0738	0.4546807	0.1954566	0.2810444	0.5724403	0.7858121	0.5368993	0.499773	0.4082666	0.1640794	0.2123004	0.1227074	0.202067	0.1556654	0.1906694	0.2305134	0.1596218	0.01208615	0.411246	0.2335773	0	0.244417	0.1596062	0.2770109	0.2967893	0.2509993	0.1941093	0.3360618	0.27774	0.3861513	0.324504	0.458989	0.2936954	0.4312665	0.4423873	0.2784896	0.378051	0.2698211	0.5330787	0.2444033	0.3250616	0.3256555	0.3049054	0.2056234	0.2581248	0.2090593	0.435707	0.2324133	0.4721105	0.2853306	0.1670156	0.1891336	0.1765968	0.2500954	0.2059827	0.2604772	0.4106486	0.2356408	0.3085128	0.3846018	0.2873093	0.210732	0.2040389	0.0524	0.2443886	0.2609398	0.1552078	0.2182443	0.1265306	0.3349575	0.1432011	0.234579	0.1521608	0.1572483	0.1577621
29.5	0.3566091	0.2180039	0.175883	0.2012374	6.26E-02	0.227626	0.1655039	0.227626	0.2090698	0.2162577	0.235739	0.2472467	0.2280359	0.1707919	0.1955462	0.3285029	0.1335213	0.1821743	0.2751157	0.2446739	0.3254389	0.1759141	0.1565364	0.3626295	0.2324384	0.2233132	0.1250954	0.2020061	0.2214397	0.226335	0.1465607	0.1335551	0.3401805	0.1950483	0.3097959	0.1795473	0.1190703	0.2685082	0.2833919	0.2846672	0.1932009	0.3136265	0.3765387	0.2256041	0.2616049	0.0974	0.2419906	0.1991055	0.211292	0.286531	0.2260537	0.1773786	0.4327228	0.2866816	0.157977	0.4743054	0.2735477	0.3517081	0.3286037	0.1099335	0.3268764	0.3082814	0.177219	0.2404256	0.2863014	0.3570341	0.1295357	0.3241166	0.3254501	0.2531696	0.3732145	0.4414711	0.188181	0.1992309	0.3385747	0.2317598	0.1381871	0.1422461	0	0.0738	0.5209892	0.1740778	0.2810466	0.5193191	0.8029805	0.5098137	0.5100211	0.4451506	0.1419668	0.2123016	0.1590169	0.1516912	0.1178099	0.1906702	0.2178455	0.212233	0.1020848	0.4112525	0.2144943	0	0.3014761	0.1734688	0.2720473	0.3406708	0.2610058	0.2136166	0.317239	0.1926619	0.3766365	0.347861	0.4589979	0.295729	0.4423327	0.3537885	0.2385416	0.403271	0.2430933	0.5150167	0.1884629	0.2814837	0.3319586	0.3340682	0.219957	0.2752768	0.1953728	0.4486825	0.1543539	0.4333927	0.2352041	0.1955819	0.1955815	0.1981531	0.2618427	0.1738072	0.2658305	0.3571536	0.1950422	0.3249888	0.3384447	0.2473615	0.271615	0.1970295	0.0126	0.2731098	0.1998824	0.1759696	0.3081908	0.1656992	0.3842645	0.1920748	0.2163567	0.2844217	0.2360989	0.1643407
29.51666667	0.3486751	0.1898484	0.1429337	0.2837654	0.144823	0.1745123	0.1596485	0.1745123	0.1898212	0.227454	0.2560008	0.2003534	0.2047374	0.1652992	0.2339093	0.3025444	0.1501279	0.1921806	0.3008308	0.2181757	0.2797267	0.2162096	0.2040421	0.3908781	0.1774841	0.2428866	0.1392651	0.2230763	0.2256331	0.2061105	0.1374751	0.1290843	0.3559742	0.1980963	0.272779	0.1547571	0.2051357	0.2590082	0.2398182	0.2449729	0.1187603	0.3330834	0.3814317	0.2514609	0.2241207	0.1215412	0.2361678	0.1953524	0.2166817	0.3067332	0.226055	0.1773793	0.3279546	0.2553961	0.3377591	0.3991933	0.1791071	0.3517123	0.3168631	0.1523902	0.3507961	0.2870906	0.1711337	0.2581379	0.296972	0.3671597	0.0538	0.3057798	0.2892919	0.2591753	0.3486128	0.3657204	0.2391693	0.1778499	0.3385784	0.1839194	0.1666259	0.1494092	0	0.1300264	0.4827987	0.2204282	0.2886894	0.5313783	0.7902461	0.4925108	0.5043836	0.4318464	0.1512038	0.2485385	0.1036638	0.1516917	0.08489339	0.2005838	0.2456778	0.1855741	0.1375788	0.39499	0.1932081	0	0.1637871	0.1922815	0.2509455	0.3240585	0.2050181	0.1599228	0.3719913	0.3218863	0.407204	0.3793867	0.4918094	0.2902747	0.4423407	0.4226379	0.2669873	0.3971796	0.2837169	0.533106	0.2070969	0.3705392	0.3668101	0.3414619	0.1999453	0.2273291	0.2375332	0.4357229	0	0.431333	0.273866	0.1865904	0.1955824	0.2173513	0.2618446	0.1521384	0.2560996	0.3538555	0.2164507	0.42908	0.4050788	0.2473631	0.2222859	0.182101	0.0805	0.2443921	0.1794942	0.1174127	0.3081936	0.1265315	0.4059549	0.2356717	0.1961487	0.152163	0.1805918	0.1361195
29.53333333	0.3354481	0.1898492	0.1501147	0.2467074	7.83E-02	0.2067638	0.1371731	0.2067638	0.1997087	0.1704587	0.2744594	0.2606891	0.2430961	0.173471	0.2219792	0.2784689	0.1481525	0.1821759	0.3149885	0.2098746	0.3288865	0.2109843	0.1709101	0.3409383	0.1543744	0.2014857	0.1750976	0.2064208	0.2036615	0.1988397	0.1709363	0.1196824	0.3635306	0.168483	0.3341846	0.1101747	0.2625375	0.2385916	0.2961741	0.318348	0.2447257	0.339247	0.3279931	0.2554664	0.3212977	0.1215416	0.2381298	0.1972404	0.1858728	0.268961	0.2185856	0.1605997	0.4327345	0.2938598	0.275883	0.3941389	0.1628684	0.335241	0.3219685	0.1459218	0.3361188	0.3140055	0.1441278	0.2968763	0.2863063	0.3686882	0.1404788	0.2806324	0.3337088	0.246989	0.3116536	0.4242913	0.2236747	0.1936601	0.4009658	0.1453186	0.1907232	0.1267583	0.2669799	0.0738	0.5037052	0.1304711	0.2924171	0.5864033	0.7591696	0.480473	0.5221666	0.4082877	0.1834625	0.1911516	0.103664	0.2020692	0.1178105	0.1801525	0.233989	0.1807035	0.1784121	0.4112649	0	0.08228114	0	0.144383	0.2818727	0.2869549	0.2404854	0.1721301	0.3383296	0.2706751	0.3600062	0.3587957	0.549363	0.3023779	0.4312899	0.4518372	0.2756754	0.3713917	0.3061383	0.5627648	0.1948983	0.2691537	0.3927509	0.3668898	0.2267329	0.2433208	0.2134037	0.3853795	0.1977195	0.3961675	0.2853366	0.1670178	0.1718546	0.09778497	0.2501007	0.1400318	0.2447232	0.3730876	0.2060656	0.4699182	0.4508118	0.2240517	0.2026105	0.2355678	0.0126023	0.2954499	0.2266656	0.1659297	0.2905038	0.1820953	0.3842757	0.1920769	0.2512533	0	0.1297006	0.1196335
29.55	0.3550527	0.18985	0.1817285	0.2837695	6.26E-02	0.1745139	0.1371735	0.1745139	0.2499497	0.2162609	0.2744615	0.2401842	0.2248833	0.1707939	0.2092445	0.2558667	0.137856	0.1577599	0.2751231	0.2680876	0.3093288	0.1759167	0.1406776	0.3626432	0.2995311	0.176587	0.1640491	0.2020093	0.2036625	0.2061125	0.1465622	0.1578203	0.3499559	0.1789487	0.277759	0.1728482	0.2451939	0.2490578	0.2553751	0.2571	0.2354777	0.2924614	0.3219855	0.2432133	0.3077642	0.0832	0.2260615	0.2167822	0.1826854	0.2619869	0.2260575	0.1606003	0.4327421	0.3008181	0.06575453	0.4186097	0.2538493	0.3539904	0.2952934	0.12877	0.3564512	0.290246	0.2240469	0.258142	0.296977	0.33727	0.104607	0.305785	0.3417026	0.2531747	0.3308229	0.258942	0.2125988	0.1879036	0.3139707	0.1839207	0.1666273	0.202443	0	0	0.4908072	0.1304715	0.3169441	0.5617325	0.7357408	0.498401	0.5200063	0.4155608	0.1321058	0.1670237	0.0966	0.1054794	0.1764612	0.1801533	0.2140675	0.2122358	0.07974424	0.4112714	0	0	0.2085793	0.1180509	0.2720533	0.3108225	0.1983876	0.1466743	0.3405699	0.2633665	0.3798619	0.3364667	0.4918347	0.2902797	0.4684204	0.3903226	0.2516762	0.3845906	0.2587905	0.5375184	0.244408	0.281492	0.3441162	0.3533327	0.1920781	0.1905902	0.221793	0.3774166	0.1166706	0.4120778	0.31664	0.2201144	0.1923905	0.2047837	0.31263	0.1400322	0.2668902	0.3636509	0.2531277	0.4601991	0.3950419	0.247366	0.2434854	0.2107896	0.1385324	0.2628005	0.2712117	0.1311631	0.2842914	0.1265325	0.41623	0.2056274	0.2402969	0.2844248	0.1572511	0.0902
29.56666667	0.3876182	0.1898509	0.1758855	0.2012434	7.83E-02	0.1453282	0.1655061	0.1453282	0.18466	0.2328181	0.1569715	0.209034	0.1937627	0.1273941	0.1857878	0.2589838	0.1441211	0.1862505	0.3437807	0.2516425	0.3201961	0.2237874	0.1023299	0.379939	0.1977451	0.2607189	0.1952005	0.2270224	0.1786013	0.209642	0.1374766	0.1943972	0.3446805	0.1919502	0.3223024	0.1251091	0.1747187	0.2158229	0.2834001	0.2511299	0.2620526	0.3330933	0.3507005	0.2062138	0.334129	0.0832	0.2400739	0.2063872	0.187967	0.277928	0.25966	0.1514869	0.2935658	0.3205328	0.1579815	0.3729503	0.2432539	0.3376683	0.2990328	0.161735	0.3647066	0.3250571	0.2285805	0.2581438	0.28264	0.3870625	0.1776589	0.2582397	0.3169243	0.2272047	0.3261735	0.3866259	0.2008123	0.2115961	0.4675541	0.2264183	0.1791143	0.1865779	0	0.1863378	0.4690825	0.2204305	0.2886972	0.5430878	0.8115316	0.4865727	0.5044212	0.4318675	0.1759849	0.2123058	0.1227091	0.1869124	0.1024405	0.2099741	0.2178506	0.1807053	0.05177494	0.4688143	0.1596855	0	0.2085804	0.1521881	0.2669731	0.2968037	0.1843166	0.2226436	0.3047001	0.2777503	0.3861776	0.3985691	0.4918457	0.2804036	0.4079033	0.4610105	0.2548321	0.3575354	0.3030705	0.5545622	0.1949006	0.3348386	0.3125682	0.3579348	0.201862	0.2685869	0.2176472	0.4006809	0.1844887	0.4313534	0.2738731	0.2123002	0.1923915	0.234756	0.3126329	0.1738094	0.2593995	0.3881455	0.1950466	0.3404522	0.3384658	0.3212117	0.2026128	0.2774602	0.0524	0.1965539	0.2348114	0.1311635	0.3192992	0.1820965	0.3481994	0.1989836	0.2031441	0	0.1297015	0.1508931
29.58333333	0.3612814	0.1681568	0.1501166	0.3155271	7.83E-02	0.1700117	0.1566379	0.1700117	0.1997119	0.271227	0.2744644	0.2733259	0.2624525	0.1443853	0.1907392	0.2650809	0.1540054	0.1478469	0.2892057	0.2803945	0.3111801	0.1884167	0.1841061	0.377137	0.2324446	0.3202742	0.0432167	0.2149398	0.1280327	0.2263406	0.1920986	0.1196839	0.3392943	0.1980997	0.3140476	0.1251095	0.2211663	0.2385958	0.2698463	0.2740655	0.1529972	0.3267815	0.3560803	0.2256111	0.2934112	0.1641347	0.2063871	0.2009579	0.2201931	0.2619909	0.1757577	0.101307	0.3279729	0.320536	0.157982	0.4041898	0.2432554	0.344796	0.2915	0.1706808	0.3536516	0.3196001	0.1887631	0.249482	0.2789096	0.360212	0.1601813	0.2640642	0.3254663	0.2201355	0.339884	0.3430849	0.1881862	0.1693469	0.3817262	0.1619135	0.1215774	0.1562472	0	0.1050516	0.5137329	0.1815142	0.2924249	0.5653896	0.803228	0.5317132	0.5055707	0.4451878	0.1640829	0.1385492	0.1166639	0.1516941	0.0641698	0.1689243	0.2159704	0.2122377	0.1375802	0.4817242	0.1444568	0	0.1003819	0.1734718	0.2720573	0.2766681	0.1983893	0.1941143	0.3493329	0.1815645	0.3530632	0.3364756	0.5494028	0.287506	0.3890477	0.378696	0.2699293	0.3503254	0.2431034	0.578772	0.167544	0.3043008	0.3319783	0.3020911	0.2093192	0.2394474	0.2258534	0.4550067	0.1844895	0.407635	0.2204739	0.2276202	0.1891387	0.1912701	0.2729796	0.1836395	0.2411866	0.3731025	0.2060691	0.3688071	0.3846344	0.3776501	0.2296162	0.2867666	0.0126	0.2592508	0.2137649	0.1020676	0.2965608	0.071	0.3349856	0.2120379	0.2226332	0.2844271	0.1805941	0.1281235
29.6	0.3421662	0.1561096	0.169827	0.26605	0.04394	0.1745158	0.1566384	0.1745158	0.209076	0.2480801	0.3361287	0.2328615	0.2597979	0.1344368	0.2092473	0.2488488	0.1770867	0.145263	0.280515	0.2616681	0.3111829	0.1972233	0.1614784	0.3276781	0.247689	0.2233219	0.2132207	0.2064252	0.1940715	0.2198404	0.1374778	0.1420985	0.351704	0.1950534	0.2966232	0.1468848	0.2406209	0.2863548	0.2553809	0.2320832	0.2047249	0.3267848	0.3507088	0.2670434	0.2241316	0.1269505	0.201713	0.211661	0.2149078	0.2844223	0.2332513	0.1467166	0.40997	0.2866968	0.2143573	0.3617147	0.1628727	0.3714979	0.3116649	0.1251557	0.3268994	0.3223487	0.144131	0.2744726	0.267316	0.3602164	0.19346	0.2397211	0.3337227	0.2591833	0.3570892	0.3866355	0.1745494	0.1757686	0.4009893	0.2469801	0.1791154	0.1751178	0	0.1050519	0.5062764	0.1494553	0.2849143	0.5654067	0.786156	0.4273194	0.5112149	0.4058526	0.1556198	0.2644643	0.1284966	0.1305015	0.1024409	0.2274266	0.1960073	0.1903137	0.1210051	0.4817347	0.1080657	0	0.3014829	0.1734725	0.2770252	0.3283314	0.1768192	0.2226458	0.3557156	0.2912515	0.3861874	0.3588132	0.3809392	0.2854019	0.3757431	0.3404486	0.2756832	0.3645666	0.2260801	0.5009165	0.2071019	0.3348451	0.3613352	0.3365785	0.2093202	0.2785594	0.1953794	0.4487257	0.093	0.3985191	0.2352151	0.1865951	0.1754614	0.2047869	0.2729817	0.1738109	0.2647817	0.360443	0.1950486	0.355018	0.4333576	0.3212194	0.2401116	0.2522904	0.0524	0.2662994	0.1899973	0.1552111	0.2905141	0.1018875	0.3953443	0.212039	0.251259	0.2296311	0.0952	0.1196349
29.61666667	0.3628222	0.2091045	0.1698277	0.2837778	0.1045207	0.1953668	0.1406034	0.1953668	0.1846627	0.2162666	0.1569758	0.2540864	0.2650798	0.170796	0.2178352	0.2354217	0.1668501	0.1693226	0.2620246	0.2516481	0.3219695	0.2237906	0.161479	0.3743099	0.3418277	0.2428958	0.0912326	0.2107336	0.1423638	0.1912603	0.1277761	0.1378921	0.3610578	0.1887949	0.2920571	0.2039789	0.2106416	0.2490643	0.1837574	0.2320845	0.2535761	0.3331037	0.3396154	0.2473866	0.2241328	0.1760406	0.1993297	0.2201261	0.2085444	0.2822822	0.2108103	0.1649657	0.3581768	0.3328453	0.1198246	0.4455786	0.253855	0.3818906	0.3045357	0.2384134	0.3361383	0.3083016	0.1887645	0.2821977	0.3104858	0.3724837	0.1295388	0.2806428	0.3337263	0.2869081	0.3612229	0.3182381	0.2236799	0.1626595	0.3610451	0.2317672	0.2118515	0.1690738	0	0	0.503763	0.1662948	0.2731499	0.5275014	0.7948383	0.5317359	0.5101081	0.4318895	0.1599099	0.2312727	0.1445502	0.1305019	0.1315833	0.2005893	0.2215608	0.1807079	0.1784141	0.2946158	0.1444576	0	0	0.1734732	0.2770274	0.3197417	0.1689625	0.1321237	0.326857	0.2977124	0.3271306	0.2696571	0.4225387	0.3010766	0.4017692	0.4786093	0.2812898	0.3645712	0.2662205	0.5587484	0.1748198	0.3348487	0.3057468	0.355657	0.1999514	0.2471329	0.2375406	0.4080538	0.093	0.4031219	0.2738782	0.2348439	0.201805	0.1840975	0.2376491	0.1633501	0.2679467	0.353883	0.1706301	0.4180152	0.3950643	0.1974763	0.1896855	0.2468725	0.0524	0.2405134	0.2464303	0.1659321	0.2843015	0.147409	0.3727981	0.1773767	0.1649143	0.2844309	0.2010563	0.1196352
29.63333333	0.3747819	0.1430336	0.1873783	0.2660542	0.0625698	0.1745173	0.1739066	0.1745173	0.1846635	0.2043545	0.1569763	0.2852694	0.2777392	0.1886884	0.2047999	0.2589907	0.1357084	0.197921	0.3056624	0.2743356	0.3438353	0.1221118	0.1565411	0.3656256	0.2159111	0.110459	0.06991219	0.1974899	0.2082759	0.2446333	0.1374786	0.1147254	0.3309999	0.2069415	0.2966283	0.1385698	0.2935148	0.2033147	0.2044264	0.2320859	0.1808708	0.3136523	0.3396192	0.26326	0.2616216	0.1760413	0.1969137	0.2201273	0.2076178	0.2886511	0.1941691	0.1313936	0.385278	0.3141534	0.2929632	0.3837747	0.2320711	0.3376851	0.318596	0.1735878	0.3073219	0.3111812	0.1648145	0.24044	0.3071858	0.395487	0.1691605	0.305796	0.3169375	0.24062	0.3529029	0.3657514	0.1815092	0.1992376	0.3610495	0.2152603	0.1907277	0.1267617	0.1815054	0	0.4691265	0.1815162	0.2771445	0.5314868	0.7501948	0.5154939	0.4869434	0.4408355	0.1759875	0.1911575	0.1284975	0.1702686	0.1859396	0.2189067	0.2121527	0.1756904	0.1784148	0.4414028	0.1596874	0	0.1003835	0.1666937	0.2866376	0.2658741	0.2176029	0.1721347	0.3021209	0.2633761	0.3600336	0.3245382	0.4225457	0.2902918	0.4783238	0.3665614	0.2670011	0.3503383	0.2549875	0.5462067	0.194904	0.3533163	0.3441342	0.3105075	0.228396	0.2616824	0.217652	0.4152316	0.1844908	0.3793636	0.3066754	0.204142	0.1789891	0.1604953	0.2100464	0.1335819	0.256112	0.3220833	0.1568972	0.2505582	0.3625655	0.3212239	0.2434919	0.2235915	0.1385333	0.2198226	0.1739946	0.1552122	0.2713266	0.1018881	0.4162569	0.2242271	0.2512615	0.3655846	0.2010573	0
29.65	0.3876423	0.1561115	0.1353866	0.1878778	0.0206068	0.2243137	0.165509	0.2243137	0.1997156	0.2380427	0.2744712	0.2328666	0.2459865	0.165304	0.2300227	0.2546178	0.1686033	0.196031	0.3119338	0.2299913	0.3219764	0.2334451	0.1290587	0.356651	0.1977524	0.2428978	0.1521684	0.2020155	0.2453415	0.179217	0.1853397	0.1851977	0.3356518	0.1981034	0.3380458	0.2150354	0.2452026	0.2386021	0.2398312	0.2511378	0.2257782	0.2849653	0.361365	0.1785847	0.2780954	0.1215444	0.2086839	0.1856036	0.2131151	0.2447556	0.1550141	0.203207	0.2935846	0.3008356	0.3510701	0.3992406	0.2827757	0.3562667	0.3219889	0.1706894	0.3140312	0.3432924	0.1772259	0.2404415	0.2673232	0.3679605	0.1857464	0.2806476	0.3417236	0.2591889	0.3354136	0.3866494	0.2126046	0.1671513	0.2183981	0.2094188	0.1026188	0.0891	0.2669829	0	0.471932	0.1740842	0.2519921	0.5315008	0.7991981	0.4743597	0.4881509	0.4364063	0.1721174	0.2485481	0.1036662	0.1516961	0.2193943	0.1568492	0.2339974	0.1807094	0.07974613	0.3396079	0.1735539	0	0.1003838	0.1596122	0.2509612	0.3062573	0.2293875	0.1721354	0.3315232	0.2312467	0.331011	0.3245415	0.5751699	0.2825693	0.4634189	0.4226918	0.2610102	0.3503425	0.2625454	0.5287906	0.2129076	0.3250939	0.3500012	0.2843162	0.2111406	0.243332	0.244965	0.3854233	0.1701306	0.3914998	0.3529506	0.1670244	0.1858254	0.1425207	0.2936748	0.1929286	0.238797	0.3604553	0.2262959	0.3550303	0.350808	0.3048912	0.2434935	0.2355788	0	0.224144	0.2046375	0.1854358	0.277913	0.1018884	0.4162636	0.1989886	0.2226383	0.3655892	0.1572548	0.1281245
29.66666667	0.3703704	0.1898552	0.156972	0.315538	9.21E-02	0.1505981	0.1683582	0.1505981	0.1898297	0.2043568	0.0651	0.2090428	0.1975072	0.1596136	0.2219881	0.2520776	0.1335262	0.1553458	0.2975895	0.2446902	0.2960114	0.1693	0.1923615	0.3473597	0.1774951	0.2233264	0.1392694	0.1619202	0.2127739	0.229516	0.1551266	0.1147263	0.3438132	0.1755403	0.3140621	0.1828048	0.2583476	0.3028848	0.3413399	0.2629173	0.167546	0.3267974	0.3561009	0.2432234	0.2780975	0.1467111	0.2239825	0.2250302	0.2140164	0.2572189	0.175762	0.203208	0.40999	0.293882	0.1198285	0.4279009	0.2538603	0.3448172	0.3335016	0.1617473	0.3508304	0.3196161	0.1365491	0.240443	0.3104936	0.3754799	0.1506565	0.2859079	0.3494757	0.2201433	0.3166171	0.2589655	0.1881908	0.2046416	0.3386181	0.2152625	0.138193	0.2216275	0	0.1050519	0.4986885	0.2145057	0.3032624	0.5507552	0.7775714	0.4680605	0.5078934	0.4430465	0.1681525	0.2123127	0.1227112	0.1702699	0.1315853	0.2005921	0.212155	0.1807101	0.1784158	0.3396116	0.180065	0	0.100384	0.166695	0.2770336	0.2361561	0.2114241	0.2041369	0.3292077	0.2706904	0.3923774	0.3479005	0.4591012	0.2930414	0.4313488	0.4610532	0.2579505	0.3274045	0.3061554	0.5788514	0.1817866	0.3705721	0.3319966	0.3049419	0.1900607	0.271972	0.2218017	0.4222468	0.21003	0.4143247	0.2962658	0.167025	0.2078154	0.191274	0.2501163	0.1578496	0.2527675	0.3910886	0.2531357	0.3944889	0.4674304	0.2473829	0.2500855	0.2235941	0.0805	0.2365511	0.2644322	0.1854366	0.2502647	0.1474101	0.3843189	0.2182355	0.2512645	0.2296412	0.1572553	0.1196359
29.68333333	0.3791487	0.1793632	0.1429393	0.2751028	0.1261536	0.2067712	0.1711576	0.2067712	0.1997174	0.2219519	0.1873869	0.2733364	0.2598064	0.1680755	0.1857948	0.2354281	0.1420664	0.1553464	0.2581355	0.1872827	0.3184409	0.1884219	0.2002388	0.3409763	0.2751601	0.2014968	0.185452	0.2420453	0.2171634	0.2096499	0.1853411	0.07305541	0.3593982	0.1493477	0.3223234	0.2011096	0.2211751	0.2386059	0.2961925	0.2511413	0.2354872	0.2771954	0.3396313	0.2554803	0.2241395	0.1871416	0.2281354	0.2329306	0.1980717	0.2779425	0.1757627	0.1417899	0.4099964	0.2554204	0.06575943	0.4456068	0.3314436	0.3562749	0.3027305	0.1459384	0.330033	0.3407758	0.1582278	0.2744817	0.303844	0.3717533	0.1691625	0.2582537	0.3337407	0.2470034	0.3921936	0.3182521	0.1815118	0.1879101	0.3140033	0.2264267	0.1215805	0.2074358	0.2669848	0.0738	0.5113301	0.2371921	0.2564024	0.554503	0.7503325	0.4866498	0.5146115	0.4132161	0.1512097	0.2485509	0.1103304	0.1516972	0.1024432	0.19068	0.2178586	0.1855824	0.1524357	0.4113243	0.1274646	0	0.1637926	0.1666957	0.2395456	0.2766824	0.22939	0.2136263	0.3493549	0.2397754	0.360047	0.3588312	0.5494704	0.2647175	0.4478031	0.3404778	0.3024149	0.3429298	0.243114	0.5105101	0.1817874	0.3705769	0.3381456	0.2780659	0.1920859	0.2651719	0.2218029	0.4007274	0.2324222	0.3915117	0.1185898	0.1562659	0.1565741	0.1766064	0.2936791	0.126821	0.2470654	0.3437338	0.2060751	0.3819601	0.3508197	0.2473845	0.2222988	0.2108011	0.0804958	0.2365526	0.2387678	0.1943973	0.290525	0.1657043	0.4060117	0.1524891	0.2565324	0.3283392	0.2010596	0.1105711
29.7	0.3658852	0.1681615	0.1569731	0.1733678	6.26E-02	0.1745206	0.165511	0.1745206	0.2305985	0.2162724	0.1873877	0.2090456	0.2431116	0.1653058	0.2092538	0.2539901	0.133527	0.1758805	0.27332	0.2011906	0.3454548	0.2028623	0.1798287	0.362683	0.1774974	0.2014978	0.1392705	0.1781095	0.1989393	0.1792199	0.163234	0.1196865	0.3660429	0.1981057	0.2920713	0.1981906	0.2159872	0.268529	0.2961951	0.1690674	0.1932133	0.2924871	0.3452438	0.2346216	0.2437587	0.225606	0.1944673	0.2313778	0.2048103	0.2757381	0.2260671	0.07904154	0.2935971	0.2867121	0.2143646	0.3942	0.1628809	0.3562792	0.3134333	0.1735956	0.3361556	0.3330543	0.1772278	0.2968966	0.3201431	0.3842446	0.1776642	0.2331588	0.2989029	0.2650307	0.3399121	0.365767	0.1881923	0.1483549	0.4010145	0.2469881	0.1381937	0.1690772	0	0.0295	0.4691683	0.158109	0.2607191	0.5235576	0.7907793	0.4680805	0.506788	0.4516921	0.2041184	0.2485526	0.144552	0.1702711	0.1664088	0.2189105	0.2140777	0.1949266	0.07974719	0.3778053	0.1735557	0	0	0.1666963	0.2453374	0.2658822	0.2176077	0.2312649	0.3361089	0.2397769	0.3600515	0.3794333	0.3809897	0.293727	0.4424247	0.4227117	0.2484899	0.3781124	0.2662303	0.5709848	0.2395078	0.3348686	0.2598221	0.2615972	0.2164895	0.2581472	0.2134157	0.4423502	0.197727	0.3938822	0.2204861	0.2201234	0.1644036	0.1981633	0.2376577	0.1462147	0.2550087	0.3636915	0.235656	0.3945	0.3950921	0.2473861	0.2185284	0.217309	0.153439	0.2797444	0.2224743	0.2263153	0.2713348	0.1474111	0.3608164	0.1989912	0.2403094	0.3283426	0.2918963	0.0508
29.71666667	0.3904411	0.1561141	0.1569736	0.3002093	0	0.2139914	0.1535695	0.2139914	0.1846681	0.2576583	0.21316	0.2852781	0.2372273	0.1680768	0.1907473	0.2602324	0.1559109	0.1842325	0.2787508	0.2261423	0.3166573	0.2514421	0.1565444	0.3743368	0.2476998	0.2607321	0.1751037	0.2020193	0.2527133	0.1792206	0.1632347	0.09859096	0.3420353	0.1789569	0.3140709	0.1795561	0.2211775	0.2490744	0.3083039	0.169068	0.1530041	0.2924895	0.4047283	0.2209591	0.2781029	0.1835251	0.245798	0.2250342	0.2392086	0.2395557	0.155017	0.1851711	0.2935997	0.3008452	0.2929716	0.4541093	0.3314481	0.3757317	0.306357	0.1287877	0.3173289	0.3382342	0.1772285	0.23097	0.2863336	0.3784441	0.1934649	0.2331602	0.3081018	0.2340381	0.3994351	0.3657716	0.1946213	0.1879115	0.3386303	0.1695957	0.2016063	0.1267646	0	0.0737959	0.4882753	0.2145089	0.2690948	0.5761912	0.7908297	0.4550932	0.4845941	0.4621707	0.1906303	0.3062445	0.1340539	0.2020764	0.1664094	0.1689311	0.2197236	0.1994171	0.1900018	0.4414324	0.09715507	0	0.1637932	0.1862493	0.3047208	0.3153434	0.2404981	0.1834897	0.3315377	0.2558123	0.3565998	0.3365053	0.5494928	0.2811448	0.4634529	0.3787432	0.2840522	0.3503587	0.2471547	0.5789014	0.234475	0.3149435	0.3320059	0.2321982	0.2037644	0.235506	0.2258634	0.4152647	0.1166762	0.4099197	0.2352279	0.1955939	0.1824455	0.2047926	0.2100543	0.1521451	0.2583227	0.3539086	0.1950557	0.2505753	0.4242759	0.3048995	0.2185296	0.1741236	0	0.2556499	0.2092657	0.2404514	0.2575301	0.1657054	0.3843349	0.1612323	0.2163735	0.2844486	0.1297076	0.1105715
29.73333333	0.3703902	0.1681628	0.1698318	0.2253481	6.26E-02	0.2174982	0.1870162	0.2174982	0.1898335	0.2431331	0.2560193	0.2402016	0.2082693	0.1680774	0.2135993	0.2602343	0.159645	0.1862577	0.2639625	0.2261436	0.3254833	0.1759266	0.1406838	0.3714759	0.2618798	0.1765996	0.164055	0.2064331	0.225647	0.1833329	0.1783002	0.1421016	0.336591	0.1888006	0.3182383	0.1622531	0.1679224	0.2685327	0.2834213	0.2449933	0.1369122	0.2849777	0.400234	0.2514807	0.321326	0.231308	0.2476686	0.2282341	0.2311745	0.2801331	0.2026891	0.173353	0.3582064	0.3387969	0.2573764	0.3992746	0.2735718	0.3471657	0.3151766	0.1677586	0.3269264	0.3531659	0.2097658	0.2309713	0.3383679	0.3849724	0.1176633	0.2522686	0.2893316	0.259197	0.3214702	0.4243487	0.1432056	0.1757745	0.3817656	0.197141	0.166634	0.0996	0.376004	0	0.4829399	0.2083836	0.2731642	0.5195264	0.7597329	0.4680988	0.5022533	0.4474236	0.1681554	0.2312832	0.1340543	0.186919	0.1764671	0.2099838	0.2340036	0.1756951	0	0.3181829	0	0.03615608	0.1003852	0.1799866	0.3255232	0.2766893	0.1843265	0.1941223	0.336116	0.2397801	0.3799134	0.3365089	0.4591431	0.2896144	0.4783784	0.3787483	0.2640378	0.3021274	0.2260934	0.5333041	0.2584757	0.2815267	0.3441553	0.2437316	0.2093286	0.2581505	0.2258647	0.3932036	0.1543621	0.3962396	0.3354663	0.21231	0.2192713	0.1766089	0.2835802	0.1686703	0.2605038	0.343746	0.2356584	0.3404936	0.4592808	0.2682966	0.2435005	0.2040572	0.1029163	0.2797485	0.2307954	0.2029218	0.2905315	0.1657061	0.3728361	0.1848952	0.2098853	0.2844509	0.129708	0.1105718
29.75	0.3454931	0.1793658	0.1758924	0.2253493	4.39E-02	0.2030554	0.1504342	0.2030554	0.1560934	0.1627766	0.1569823	0.2402031	0.2459951	0.1653078	0.2002446	0.2577622	0.1196564	0.1801108	0.2620418	0.2181953	0.3254866	0.2357918	0.2077828	0.3936183	0.1977596	0.2429054	0.09123563	0.2230915	0.1839266	0.1988527	0.2048871	0.1196875	0.3411428	0.1533743	0.366892	0.1795575	0.2262297	0.2490779	0.2229683	0.2109709	0.2257838	0.2772046	0.3716291	0.2514824	0.2616355	0.2256095	0.2218787	0.1972545	0.196103	0.2498426	0.1941749	0.1773879	0.3280136	0.3205647	0.1885074	0.4279368	0.2639509	0.36511	0.3081525	0.1617562	0.3391707	0.3507411	0.1648193	0.2664824	0.3137663	0.3835413	0.1506594	0.280659	0.3570166	0.265036	0.352932	0.3182693	0.1946227	0.1532769	0.2552968	0.1769212	0.1381955	0.1562529	0.3275056	0	0.4961619	0.2526394	0.2771589	0.5195394	0.7865896	0.4551114	0.4964823	0.4180333	0.1834715	0.2792891	0.1036682	0.1702733	0.1178162	0.1568539	0.235718	0.1756958	0.1524369	0.4113474	0.2335804	0.1148046	0.2444298	0.1521949	0.2770447	0.3015989	0.1983996	0.1721407	0.3383763	0.270699	0.3984438	0.347921	0.3320259	0.2825831	0.4531347	0.4123423	0.2419326	0.3429454	0.2389999	0.5463156	0.2071116	0.3945803	0.3257128	0.206827	0.1960689	0.2433421	0.2624238	0.4358191	0.2324258	0.3818718	0.2617876	0.1321342	0.1824473	0.2402371	0.1945364	0.2059938	0.2351566	0.3572196	0.2060797	0.3250559	0.414882	0.247392	0.2331906	0.2468827	0	0.2731366	0.1950236	0.1854416	0.3450597	0.1657067	0.3210818	0.2182399	0.2715881	0.2844532	0.0952	0.1361239
29.76666667	0.3806086	0.1793666	0.1635357	0.2467319	4.39E-02	0.1953751	0.1504347	0.1953751	0.2090853	0.2622866	0.3073237	0.2328771	0.2184268	0.1344424	0.2092579	0.262683	0.1481595	0.1577685	0.3072643	0.2140917	0.3272171	0.1822944	0.1754359	0.3377438	0.1977605	0.2015024	0.2132268	0.2064353	0.2127808	0.2165139	0.2168203	0.1042027	0.3402435	0.1611173	0.349256	0.1385752	0.2211807	0.2033266	0.2698682	0.2386512	0.2620667	0.2849822	0.3220375	0.2474003	0.2934337	0.2284818	0.2175872	0.1991225	0.2094772	0.2712646	0.1941758	0.1417925	0.2936091	0.2716433	0.1579934	0.4664576	0.3001573	0.3540458	0.3286528	0.1018517	0.3361696	0.3382459	0.151349	0.2581653	0.3201555	0.3702716	0.1176641	0.2397392	0.2688622	0.2128052	0.3066653	0.4061276	0.2289928	0.1693547	0.2552985	0.1619237	0.1666351	0.0996	0.4171992	0.0738	0.5163148	0.2526411	0.2564119	0.547076	0.8037735	0.5422859	0.5068346	0.4917402	0.1466667	0.2792913	0.1495329	0.0742	0.1664111	0.2189142	0.2233985	0.1855865	0.1375847	0.4554687	0.0536196	0.1821169	0.1003864	0.1596166	0.2509752	0.2819011	0.2405016	0.1466841	0.3406169	0.2397834	0.3954449	0.2535538	0.5752545	0.2818696	0.3955538	0.3666061	0.2610236	0.3846481	0.2870879	0.5670407	0.2185415	0.3149538	0.3381623	0.202238	0.1880178	0.2616965	0.2218095	0.3932163	0.1844976	0.3962508	0.2489439	0.1955964	0.1789954	0.2455626	0.224361	0.1268237	0.2447466	0.3258544	0.235661	0.381981	0.459297	0.2683003	0.1941139	0.2296872	0.1029165	0.2241552	0.209269	0.1659395	0.2965871	0.126538	0.4060373	0.1989948	0.2403152	0.2844555	0.1806021	0.0902
29.78333333	0.3551173	0.1898604	0.1928493	0.2253521	6.26E-02	0.1745251	0.1472319	0.1745251	0.2090864	0.2480952	0.2131656	0.2003753	0.2249033	0.1411511	0.1907511	0.2527281	0.155913	0.1780117	0.2976054	0.2181976	0.3112179	0.1853893	0.1514443	0.353624	0.2159218	0.2015034	0.2044442	0.1831719	0.2598309	0.2231307	0.1709462	0.09859215	0.3282025	0.1855851	0.267731	0.1828101	0.1284656	0.2275662	0.2554021	0.251149	0.1932179	0.3511852	0.3665679	0.230181	0.2241504	0.231312	0.2218811	0.2329381	0.1669493	0.236907	0.1852227	0.1313985	0.3582173	0.2468315	0.25738	0.486034	0.2735783	0.3694213	0.3220138	0.1707036	0.326937	0.3507489	0.1513495	0.2309762	0.3072115	0.3687609	0.1295439	0.2397407	0.2893398	0.2340441	0.3399316	0.4881894	0.1815168	0.1736642	0.4676212	0.1971434	0.1381965	0.0996	0	0	0.5211886	0.2020473	0.264957	0.4941662	0.7823179	0.515593	0.4988305	0.4452843	0.1975072	0.212324	0.0966	0.1054859	0.1556741	0.1689344	0.2340077	0.1949309	0.01208981	0.4689076	0.1402713	0	0	0.1666996	0.3090379	0.2968357	0.1843294	0.2041434	0.342838	0.2977318	0.3459696	0.3479271	0.4591715	0.2818719	0.3955596	0.3114147	0.2670185	0.3972548	0.2625602	0.5710686	0.2011185	0.3043418	0.3192539	0.1825757	0.2093315	0.2144241	0.2218107	0.4081182	0.1844984	0.4054524	0.2617911	0.1866044	0.2048426	0.1841062	0.2730008	0.1462176	0.2423939	0.3572274	0.2164688	0.3819862	0.2819568	0.1269	0.233193	0.2413171	0.1029167	0.2198361	0.2678638	0.1659402	0.3299463	0.071	0.4715827	0.2120496	0.2346038	0.2844578	0.1806029	0.1105727
29.8	0.3598003	0.1898612	0.1635371	0.2751144	0.1157828	0.1700222	0.1504358	0.1700222	0.1738401	0.2840244	0.2131667	0.2173359	0.2249046	0.1761153	0.2339285	0.2596257	0.170341	0.1882611	0.2601083	0.2411267	0.3112209	0.1853901	0.1514448	0.3566904	0.1977626	0.2233358	0.2132289	0.2384054	0.1731231	0.1520828	0.20489	0.07305709	0.348267	0.1950631	0.3380758	0.1828109	0.181269	0.268539	0.3083149	0.2449992	0.2257878	0.3268199	0.4047545	0.2389797	0.2781137	0.2695612	0.2420142	0.2313852	0.2303567	0.2548008	0.2332632	0.1366907	0.3853208	0.3008584	0.2370488	0.4822219	0.3525884	0.3694261	0.291537	0.1392655	0.3073544	0.3277914	0.164821	0.2896822	0.3105174	0.3920673	0.1176648	0.2640885	0.3081158	0.2340455	0.3262267	0.2905774	0.1946256	0.1778626	0.3386504	0.2033915	0.1907338	0.1809539	0.2669985	0	0.4961985	0.2083886	0.2810863	0.5655887	0.8245479	0.4867244	0.5023003	0.4601475	0.1321146	0.2792948	0.1394006	0.2160481	0.1315891	0.2355989	0.2215745	0.1705212	0.200855	0.2946672	0	0	0.3014913	0.1596178	0.2720851	0.265896	0.2176144	0.2136328	0.3123588	0.2633939	0.3767238	0.2987589	0.5495518	0.2889301	0.4369909	0.3787677	0.2610274	0.3274364	0.2431256	0.5152825	0.1748306	0.2421427	0.3057821	0.1342429	0.1683587	0.2881189	0.1583935	0.4223005	0.1166792	0.4031869	0.1869374	0.1562712	0.1824498	0.1912817	0.2936919	0.1633565	0.2470767	0.3940106	0.2982979	0.4065346	0.4051824	0.2873499	0.2185359	0.2468873	0.0126	0.2697576	0.2046486	0.2188453	0.3024877	0.2355698	0.3210976	0.2242373	0.2715932	0.3656169	0.1297098	0.1361249
29.81666667	0.3762935	0.1126428	0.1758952	0.2660732	6.26E-02	0.1700229	0.1739135	0.1700229	0.1846731	0.170478	0.1569866	0.1219925	0.2402	0.1812619	0.2219978	0.2501658	0.1420703	0.1693311	0.3134998	0.2140954	0.3518054	0.2659917	0.1565481	0.3597218	0.2618864	0.2607401	0.1521747	0.2230962	0.1839306	0.1662346	0.1277834	0.1147288	0.3375257	0.1919625	0.2826687	0.1728593	0.1679263	0.268541	0.2698746	0.1954138	0.1369166	0.3268233	0.434485	0.2632773	0.2437722	0.2500561	0.2131972	0.2250415	0.1931046	0.2620176	0.202694	0.1851749	0	0.2284387	0.2370503	0.4456727	0.2075486	0.3448556	0.2934469	0.1707073	0.3331386	0.3330805	0.1995829	0.2822205	0.3038673	0.3799378	0.1046142	0.2859248	0.2578566	0.2051561	0.344348	0.3431464	0.1596763	0.1556807	0.4010476	0.2094288	0.1791238	0.2024537	0	0.1050521	0.5013555	0.2623295	0.2520113	0.5583192	0.7954341	0.492708	0.4953604	0.4559821	0.1834742	0.2312915	0.1227144	0.1702756	0.1664128	0.1801674	0.2234023	0.1903242	0.1784199	0.3396583	0.05361991	0	0.2748296	0.1596185	0.3132733	0.3283657	0.2114342	0.25506	0.3221487	0.2633958	0.3701933	0.3245767	0.3320586	0.2861367	0.4257351	0.4015967	0.2517061	0.3646223	0.2550072	0.5333796	0.2185445	0.2932281	0.2914912	0.1718163	0.2233942	0.2785836	0.180539	0.4291522	0.1844996	0.3843417	0.3354776	0.1771096	0.1987339	0.1517838	0.2730052	0.1633571	0.2741578	0.3852697	0.2060852	0.3688706	0.3847167	0.3509948	0.2296346	0.2108106	0.1385356	0.2405324	0.2348305	0.1659418	0.3299527	0.1265396	0.406056	0.2056431	0.2098925	0.284464	0.1806041	0.1436978
29.83333333	0.3503672	0.2180204	0.1501254	0.2467386	0	0.1745271	0.1535735	0.1745271	0.1846739	0.2219639	0.2357658	0.2852885	0.267692	0.1653107	0.1955667	0.2298051	0.1596482	0.1842378	0.3150347	0.244703	0.2900807	0.1972371	0.1565486	0.3627193	0.3216207	0.260742	0.1251056	0.2020268	0.2297561	0.1988572	0.1921096	0.0865273	0.3429584	0.1533777	0.2966639	0.1508831	0.2406384	0.3107454	0.2554082	0.2109772	0.2047389	0.3136862	0.3910489	0.2707877	0.2781176	0.2741744	0.2260824	0.2478471	0.2038717	0.2548044	0.1309914	0.1259002	0.3582267	0.271651	0.1885128	0.5081452	0.1939228	0.3540631	0.2876784	0.1981365	0.3205923	0.3650104	0.1648224	0.2581729	0.3004715	0.3857191	0.1506614	0.3010061	0.3169734	0.2470171	0.361276	0.3182917	0.2068166	0.1757785	0.3140388	0.226436	0.2016115	0.1267677	0	0.1697235	0.4775753	0.158117	0.2607344	0.5656223	0.7736118	0.4867462	0.4965402	0.4156904	0.1599184	0.1670438	0.0966	0.1517026	0.1664134	0.1689369	0.23054	0.1651738	0.1210108	0.2946731	0	0	0.2085923	0.1521978	0.2819124	0.242479	0.2350321	0.1321332	0.3472266	0.1926924	0.3600896	0.3892123	0.4591984	0.2760682	0.4583821	0.4016028	0.2640487	0.4151953	0.2550089	0.5244646	0.2293165	0.3251305	0.3057875	0.2022411	0.2111517	0.2273592	0.2218135	0.4081384	0.1701389	0.4099616	0.1673459	0.204152	0.1924049	0.1766143	0.2835917	0.168674	0.2326928	0.3997071	0.235667	0.3945378	0.4593222	0.2240862	0.2146891	0.2296926	0.0126	0.2592761	0.2181841	0.1854454	0.2965987	0.0273	0.4262508	0.1920938	0.2616829	0.2844663	0.1572621	0.0902
29.85	0.3719043	0.1561195	0.1274172	0.2137068	4.39E-02	0.1745278	0.1711636	0.1745278	0.1898393	0.2274803	0.256029	0.2402109	0.2216991	0.1506703	0.2002508	0.2533711	0.1520884	0.1842385	0.2992542	0.2550626	0.350245	0.2162304	0.1349956	0.3377642	0.154396	0.1766074	0.2044474	0.2526203	0.2171749	0.2165187	0.2048924	0.1421038	0.3611141	0.1365819	0.3303438	0.138578	0.2262359	0.2776456	0.2698784	0.2571269	0.1808825	0.3331458	0.3815264	0.2554966	0.3213423	0.2500597	0.2154095	0.2081812	0.2000332	0.2395692	0.1309918	0.1606103	0.2530673	0.2554418	0.1885137	0.4624505	0.09967709	0.3819544	0.2837498	0.1848456	0.3269501	0.3408141	0.1441401	0.2745011	0.3383901	0.3878601	0.1776689	0.2640951	0.2893497	0.2340495	0.3571505	0.2905861	0.2008275	0.1508406	0.3817968	0.2264373	0.2215685	0.1809561	0.2670004	0	0.5377538	0.2020516	0.2333653	0.6001647	0.7365754	0.4806767	0.4894809	0.4251208	0.1721256	0.3304455	0.1495348	0.1702768	0.2410482	0.2099904	0.2102277	0.1757003	0.1784211	0.3778529	0.1402718	0	0.2085934	0.1443937	0.2819146	0.2767053	0.1768341	0.2041475	0.357864	0.2397917	0.3702026	0.3365335	0.4226663	0.2910115	0.3891599	0.4700308	0.2728558	0.3714776	0.2588231	0.5289702	0.1817978	0.2932337	0.3557765	0.1975307	0.1773898	0.2651896	0.2176675	0.4358608	0.1977339	0.3794369	0.2853757	0.204153	0.1924058	0.176615	0.1945456	0.1633583	0.2516576	0.3637327	0.1832989	0.3688808	0.4243303	0.2873573	0.2435098	0.204066	0.1029175	0.2241626	0.2224854	0.1944065	0.2905515	0.1821052	0.4163346	0.1695171	0.1888907	0.2844686	0.1806054	0.1706632
29.86666667	0.3689368	0.1430422	0.1758969	0.2751215	2.06E-02	0.2309106	0.1566478	0.2309106	0.1997273	0.2328428	0.274489	0.2402123	0.2249102	0.1708055	0.2592628	0.2620848	0.1614828	0.1503981	0.3072805	0.2012025	0.3202541	0.2238068	0.1023385	0.3882782	0.197768	0.2771796	0.1392767	0.2190734	0.1674428	0.195108	0.1277853	0.1147297	0.3301124	0.1648525	0.3303474	0.1297511	0.2211868	0.2490903	0.3198419	0.279462	0.2535931	0.2429559	0.3396834	0.2594267	0.3213455	0.3807853	0.2322136	0.2151121	0.1584581	0.2779633	0.2332667	0.1201714	0.2530689	0.2468404	0.1885145	0.4860854	0.2538827	0.3328797	0.2857262	0.205764	0.314074	0.3140729	0.1011958	0.2104962	0.3038762	0.3579315	0.1295461	0.2522837	0.2893522	0.2650466	0.339951	0.1752431	0.1946291	0.1799246	0.3386674	0.2264386	0.1907375	0.1183235	0	0	0.5307809	0.1663088	0.2887352	0.565659	0.7646825	0.5423611	0.479829	0.4409486	0.1681606	0.2931806	0.1340573	0.1054884	0.1441284	0.2006031	0.2270074	0.1855911	0.1784218	0.3951139	0.1402722	0.1407972	0	0.2037811	0.2670115	0.2602917	0.2050402	0.2226613	0.3338682	0.2129908	0.3386393	0.2535709	0.4226733	0.2760727	0.4080318	0.4016173	0.2517115	0.3503985	0.2769216	0.542138	0.212922	0.3706153	0.3441827	0.2068332	0.1960754	0.239476	0.2134272	0.4424214	0.093	0.379442	0.204507	0.1670341	0.1956003	0.2702992	0.2730107	0.1521504	0.2516592	0.3852856	0.2531525	0.3550897	0.3508823	0.2873597	0.2260107	0.229695	0	0.255665	0.2501779	0.1311751	0.2645684	0.182106	0.3843856	0.1920955	0.2163856	0.2844709	0	0.1706639
29.88333333	0.359823	0.1898647	0.1635401	0.2253615	0	0.195381	0.1655175	0.195381	0.2179971	0.2431457	0.1569911	0.2402139	0.2431272	0.1475666	0.1907577	0.2577761	0.1596498	0.1715482	0.2787747	0.222222	0.3549266	0.1943543	0.1565499	0.3627329	0.2159297	0.3067978	0.1854604	0.1975055	0.178619	0.1792292	0.1551355	0.0656498	0.3534963	0.1855893	0.2921037	0.2123447	0.1372545	0.2158526	0.3514898	0.1870888	0.09775687	0.2850019	0.3716693	0.2010518	0.3213487	0.4478755	0.2154119	0.2217933	0.2048214	0.2572426	0.1657381	0.2346645	0.2936273	0.3205827	0.2759111	0.4898764	0.2735885	0.3279232	0.2876855	0.1492212	0.3620549	0.3579929	0.177235	0.2664972	0.344188	0.376286	0.1776701	0.2697665	0.2989318	0.2532066	0.3443642	0.3182985	0.1745635	0.1649314	0.4522947	0.1839406	0.1791274	0.1690829	0.2670023	0.1511843	0.5164031	0.1740978	0.2691143	0.550959	0.7956228	0.4551982	0.4761428	0.4365186	0.1870949	0.2931831	0.1635606	0.1702778	0.1315921	0.1689393	0.2424358	0.2038037	0.1524412	0.4113927	0.05362064	0.08227869	0	0.1521997	0.2670135	0.2819167	0.1689779	0.2226626	0.3472385	0.2912839	0.3459953	0.3120311	0.4592224	0.304386	0.3825944	0.3114442	0.2947478	0.357618	0.273424	0.5589983	0.2071199	0.3349043	0.3126302	0.1541921	0.1940981	0.2617089	0.1856402	0.4551393	0.1977351	0.4054874	0.2205037	0.2201335	0.1891539	0.09779828	0.2501387	0.1335898	0.2424036	0.3793044	0.2768922	0.3945531	0.3739184	0.3776996	0.2435127	0.1897544	0.0524	0.2519885	0.2046546	0.1552235	0.2502943	0.2107938	0.4452003	0.1773906	0.2226576	0.2296692	0.2515146	0.1281295
29.9	0.3487774	0.1898655	0.1758983	0.2566378	4.39E-02	0.2243282	0.1626173	0.2243282	0.1681479	0.2104284	0.1189623	0.2794071	0.2460082	0.1761193	0.204817	0.2361428	0.161484	0.1842407	0.237479	0.2099036	0.3357048	0.1972412	0.192371	0.341032	0.1543983	0.2429192	0.251925	0.1975064	0.1731281	0.2198586	0.1632425	0.1378978	0.3438679	0.1888078	0.3492817	0.1952301	0.2311596	0.2490932	0.3413786	0.2511593	0.1932241	0.3068478	0.3561676	0.2474131	0.2241644	0.4407225	0.206409	0.2046181	0.2076343	0.266703	0.2108256	0.1366941	0.2936298	0.2793284	0.2759133	0.458372	0.2432883	0.3425225	0.3099532	0.1820971	0.3107511	0.3224123	0.1582358	0.2495155	0.3004839	0.3703114	0.1601918	0.2582774	0.2893572	0.2406445	0.2738967	0.2905925	0.1882025	0.1671614	0.338678	0.1906728	0.2016153	0.142259	0.1815231	0.1511848	0.5064884	0.1084955	0.2429122	0.5728443	0.746241	0.4416577	0.4847154	0.4204682	0.1556315	0.2123356	0.1590267	0.1305109	0.1556783	0.2274447	0.1939027	0.2242445	0	0.481852	0.1402728	0	0.2444384	0.1180619	0.2770645	0.2919827	0.1984086	0.2136395	0.3098693	0.2707153	0.3702154	0.3245934	0.4592313	0.2882487	0.4080435	0.478725	0.2579772	0.3576223	0.2903964	0.5290143	0.21855	0.3149777	0.4025798	0.1926921	0.2165017	0.2545641	0.1953991	0.4223447	0.197736	0.379453	0.3067085	0.2041558	0.2136433	0.1425319	0.1945495	0.1686763	0.2363949	0.3506136	0.2531562	0.3688954	0.3626551	0.3510108	0.1897055	0.267774	0.1029179	0.2482449	0.209279	0.1174258	0.3082528	0.0710491	0.4163546	0.2056475	0.2287288	0.45448	0.2010696	0.1643502
29.91666667	0.3629057	0.1286788	0.181743	0.2012746	7.83E-02	0.2030645	0.1504398	0.2030645	0.1948566	0.2274856	0.156992	0.209063	0.2544111	0.162494	0.2092678	0.2402545	0.1335334	0.1801181	0.3180827	0.1872981	0.3272477	0.2959703	0.1709242	0.3597481	0.1543988	0.2015147	0.139279	0.2064453	0.2297611	0.2198598	0.1277867	0.1335642	0.3482946	0.1684998	0.3769817	0.1728633	0.2359598	0.2275795	0.2229887	0.2253258	0.2155674	0.2997967	0.3910736	0.2594313	0.2781299	0.418193	0.1944822	0.2576704	0.2038764	0.266705	0.1172538	0.09434692	0.2936323	0.2867422	0.292991	0.4140427	0.2075556	0.3585669	0.3134696	0.1617756	0.3451112	0.3224155	0.151354	0.2665009	0.3554018	0.3657436	0.09	0.3058322	0.268883	0.2532098	0.2797079	0.2905949	0.2182402	0.1556844	0.4523079	0.2317874	0.179129	0.12677	0	0	0.5014294	0.1304876	0.2771784	0.6132594	0.7648197	0.4867989	0.4989195	0.4365334	0.1599216	0.293187	0.128504	0.1702789	0.226894	0.1689411	0.2022548	0.1994274	0.2008594	0.3951349	0.2509681	0	0.1003917	0.1274045	0.2819231	0.2485987	0.2294058	0.1721496	0.3720853	0.2707173	0.3531525	0.3892314	0.4592404	0.2847398	0.4635451	0.3405493	0.2785414	0.4152216	0.2871065	0.5378503	0.2673592	0.3533775	0.3257473	0.2068357	0.1999691	0.2881325	0.221819	0.4358921	0.0633	0.3843746	0.2045113	0.1956043	0.1754768	0.1605083	0.2243753	0.152152	0.2539143	0.3605285	0.2613694	0.3251006	0.3119587	0.3049297	0.2332035	0.2108179	0.1029181	0.2365752	0.2308094	0.1944089	0.2713664	0.1265423	0.3483083	0.1612421	0.2226602	0	0.0952	0.1643508
29.93333333	0.3535786	0.1681709	0.1501289	0.3228837	9.22E-02	0.2104303	0.1504404	0.2104303	0.1948575	0.2328481	0.1189631	0.2252769	0.224916	0.1653144	0.1955729	0.2409329	0.1220736	0.1625021	0.2892559	0.2141037	0.3148964	0.244899	0.1882961	0.3243266	0.1543994	0.2607521	0.1854631	0.2491661	0.2214675	0.2131261	0.1060193	0.1196907	0.3491742	0.1533813	0.3263994	0.1891366	0.137257	0.1898834	0.3198541	0.1870921	0.2155686	0.3068533	0.4179015	0.2555047	0.202285	0.4155889	0.234219	0.208187	0.1869453	0.2712833	0.1757746	0.1606131	0.3280448	0.2939195	0.2573942	0.4414046	0.3163337	0.3425306	0.2990937	0.1524364	0.3480178	0.343356	0.1285475	0.2581834	0.3105423	0.3814282	0.1295478	0.2752954	0.268885	0.2272375	0.2739009	0.4061687	0.1882044	0.1736701	0.3386886	0.1971528	0.2396179	0.1628026	0.1815238	0.1050537	0.5065124	0.1084961	0.2607456	0.5657303	0.7738844	0.4682251	0.4989311	0.4453553	0.1556326	0.2645003	0.1445579	0.1054901	0.131594	0.1906934	0.2178769	0.1994284	0.05178148	0.4942952	0.05362184	0	0.1638024	0.173485	0.2564748	0.3108798	0.217623	0.1835013	0.3428718	0.2977495	0.3460079	0.3588882	0.4592493	0.2923961	0.389191	0.4124071	0.2579811	0.3715017	0.2871088	0.4963359	0.1949232	0.29325	0.38276	0.1602934	0.1980353	0.2686272	0.2000821	0.4223593	0	0.3892116	0.2489603	0.1771157	0.1824566	0.2173743	0.2501427	0.1335913	0.2493906	0.3793185	0.2446075	0.4292178	0.3626629	0.2241002	0.2026393	0.2108189	0.0126	0.2519933	0.2609774	0.1174268	0.234952	0.1018956	0.3350914	0.1432219	0.2616912	0.2296759	0.0464	0.1577732
29.95	0.3734057	0.1997556	0.1698402	0.2566434	7.83E-02	0.1700299	0.1535775	0.1700299	0.1738474	0.2328495	0.2357731	0.2541172	0.2184418	0.1981362	0.2220068	0.2254769	0.1095484	0.1528994	0.2858209	0.2099067	0.332365	0.2536014	0.1709257	0.3686374	0.1775124	0.1766153	0.1521801	0.238417	0.2598427	0.2475455	0.1632438	0.09859487	0.3474241	0.168501	0.2966864	0.115356	0.2211918	0.1898843	0.2698941	0.2109863	0.2155697	0.3137054	0.4048056	0.2670785	0.2781333	0.3671664	0.2218932	0.2234319	0.1990657	0.2969091	0.2402064	0.1889413	0.3280482	0.2793354	0.2143851	0.4625049	0.2828119	0.3563429	0.2990963	0.1677839	0.3107613	0.3433598	0.1011978	0.3039329	0.3384107	0.3785149	0.2277203	0.3105561	0.268887	0.2971301	0.2908935	0.4416055	0.1882052	0.1859581	0.3818293	0.169608	0.2118677	0.1422604	0	0.1511856	0.5331897	0.1199439	0.3067985	0.5729002	0.7416275	0.4927931	0.5125768	0.4431832	0.1599228	0.3186689	0.1103363	0.2290452	0.08490407	0.1132762	0.2215853	0.1705285	0.2008605	0.4555447	0.3215034	0	0	0.1596229	0.2618149	0.2919897	0.1984119	0.1721511	0.3221779	0.2707218	0.3386593	0.3365549	0.4920751	0.2861556	0.4425367	0.3904633	0.2452623	0.4209751	0.2904036	0.5290546	0.2011291	0.3251541	0.3192891	0.1478411	0.2300586	0.1956511	0.1954021	0.4081885	0.1845039	0.3843854	0.2853863	0.2041586	0.1891572	0.1220205	0.2730188	0.1521529	0.2376162	0.3762812	0.2842671	0.3820381	0.4243614	0.3212717	0.2501086	0.2627504	0	0.2482497	0.1950378	0.1552256	0.2645781	0.165713	0.4061041	0.1432223	0.2163922	0	0.0463823	0.1361292
29.96666667	0.3355603	0.1681724	0.1635432	0.2921753	0.0783409	0.1700305	0.179286	0.1700305	0.1997327	0.2162933	0.2744953	0.2671402	0.2488531	0.1911094	0.2339404	0.2495335	0.1501415	0.1693371	0.2805663	0.2584116	0.3167066	0.2906547	0.1709263	0.3536709	0.2877062	0.1472303	0.1251104	0.197511	0.1890921	0.1616673	0.117351	0.1335652	0.3375605	0.2098098	0.3418932	0.1547738	0.2106651	0.2158583	0.2834539	0.2182956	0.2155709	0.299805	0.3910916	0.2062474	0.3341864	0.3511454	0.2401042	0.2081893	0.1990667	0.2643859	0.1550283	0.07054654	0.2530831	0.2867493	0.1198448	0.4187998	0.2075608	0.3124314	0.2934698	0.1492302	0.3300914	0.3331134	0.0906	0.2969291	0.3635155	0.3688152	0.1295491	0.2461261	0.333788	0.2762749	0.3571732	0.3431783	0.2126222	0.1799288	0.3611384	0.2209458	0.1666449	0.0775	0.3275236	0.1511862	0.5261254	0.2262021	0.2382064	0.6035911	0.7603819	0.4275304	0.4942887	0.4518239	0.1466737	0.330464	0.1166723	0.2020867	0.08490426	0.2099965	0.1873693	0.1651801	0.1784251	0.3779005	0.214504	0.03615439	0	0.1734863	0.2670234	0.2870165	0.2350409	0.1835028	0.3123935	0.2707238	0.3460156	0.3246092	0.3811153	0.2760867	0.4019184	0.3264442	0.2517226	0.3910815	0.2625822	0.5906993	0.2185549	0.3443204	0.3058162	0.1661635	0.1999721	0.2273718	0.2134333	0.4223728	0.0633	0.3451418	0.2489641	0.2123227	0.1681892	0.1517897	0.2730208	0.1197168	0.2412237	0.3823381	0.2356798	0.3820432	0.4593717	0.3365867	0.2564954	0.2236167	0.0126	0.2405465	0.2224942	0.1552261	0.26458	0.1018964	0.3729129	0.1920998	0.240332	0.1522027	0.1806091	0.2234976
29.98333333	0.3504058	0.1793758	0.1501306	0.2467543	0	0.1789176	0.1439644	0.1789176	0.2136038	0.2798637	0.1874056	0.2252815	0.23725	0.1566998	0.2220093	0.2409373	0.1703469	0.1960459	0.3057148	0.261701	0.3272608	0.2758182	0.1841221	0.3627582	0.2159356	0.110477	0.2132377	0.2270512	0.203689	0.2263663	0.1853535	0.1378997	0.3543788	0.1755538	0.3098842	0.1795669	0.1875687	0.2490995	0.3083437	0.2109884	0.1808899	0.2998076	0.3508169	0.2708032	0.2241732	0.3560599	0.1869189	0.2218006	0.1990676	0.2422045	0.2332735	0.1515003	0.293643	0.3008837	0.237064	0.4280573	0.2432968	0.3518285	0.295364	0.1707279	0.3537387	0.3580159	0.2240665	0.2495254	0.3790286	0.3799879	0.1601946	0.2397637	0.2989467	0.2592221	0.3733297	0.2590278	0.2126234	0.1859597	0.3140785	0.2094395	0.2308089	0.1093078	0.1815269	0	0.5040248	0.1663126	0.2284287	0.5729381	0.7740185	0.5044568	0.4811284	0.4320625	0.1640983	0.3062808	0.1103369	0.0742	0.1764762	0.1906956	0.2252233	0.1994308	0.165967	0.3779055	0	0	0	0.1667066	0.2670254	0.2767231	0.22361	0.1721525	0.3338933	0.2223621	0.3635396	0.3479716	0.5753968	0.2833289	0.3892097	0.3666744	0.2548789	0.3504327	0.2511432	0.425658	0.2071268	0.3251611	0.2987819	0.2068387	0.2129602	0.2144425	0.2090929	0.3693736	0.1701432	0.4209513	0.3067189	0.2123238	0.1681899	0.1766208	0.1367968	0.15786	0.2314587	0.3368047	0.2060993	0.3689204	0.3739499	0.1975167	0.1851766	0.235605	0.1385373	0.279775	0.2046617	0.1174281	0.3138775	0.1018966	0.4061156	0.2120601	0.2287357	0.2844832	0.219415	0.1577753
30	0.3835226	0.1681738	0.1429502	0.3228936	2.06E-02	0.1831881	0.1655216	0.1831881	0.2223018	0.1848683	0.2915141	0.2328967	0.2460172	0.1567004	0.2092735	0.2305338	0.1520929	0.1922021	0.308873	0.2516801	0.3306831	0.3062707	0.1662806	0.365723	0.1775159	0.1472311	0.1092962	0.1831857	0.2127959	0.2131307	0.1921159	0.1244745	0.3263455	0.1648581	0.3419001	0.1795676	0.2452272	0.2386352	0.3198649	0.2571396	0.2047487	0.28502	0.3221019	0.2302013	0.2437943	0.2959232	0.2240072	0.2184915	0.1931146	0.2523611	0.2469116	0.07054706	0.2530871	0.2939294	0.2573993	0.4280646	0.2736014	0.3472309	0.3152211	0.1617848	0.3451299	0.3483466	0.1711527	0.2822428	0.3072538	0.3814485	0.2147796	0.2641129	0.3852114	0.2340645	0.3166871	0.4061893	0.2182455	0.1556877	0.2866349	0.2094406	0.190745	0.1347281	0.2670102	0.1697266	0.5115626	0.1084981	0.2382092	0.5585136	0.7785171	0.4928241	0.5148339	0.3959622	0.1466748	0.2485881	0.1103372	0.130514	0.1556815	0.2189274	0.2374351	0.1903336	0.1659676	0.3779105	0.1689342	0	0.2444411	0.1862603	0.2395828	0.271391	0.2114461	0.1721532	0.3245743	0.2130042	0.3232903	0.3693999	0.4592898	0.2826177	0.4425573	0.401661	0.2610497	0.3353724	0.2588413	0.5012485	0.2344957	0.269235	0.3382119	0.2068398	0.1838583	0.2273742	0.2046465	0.3431274	0.1845056	0.3769932	0.2489681	0.1771193	0.1924133	0.2112002	0.2730236	0.173825	0.2470959	0.4161773	0.2446138	0.4065996	0.3119823	0.3049417	0.1897122	0.2576047	0	0.2325351	0.1900243	0.1174284	0.2779617	0.126544	0.4452437	0.1773957	0.2512942	0.2296798	0.1572677	0.119644
30.01666667	0.3321534	0.1898706	0.1189561	0.2363573	0	0.195388	0.1504431	0.195388	0.2044788	0.2712663	0.2357795	0.2794189	0.2460187	0.1567009	0.1955784	0.2375325	0.1703482	0.1577785	0.3135319	0.2056154	0.3272677	0.2815042	0.200253	0.3936931	0.1544038	0.1766175	0.1952191	0.2107598	0.1989592	0.2165297	0.1551398	0.08653045	0.3509361	0.1855954	0.3098907	0.176252	0.2625758	0.1898888	0.2834618	0.1954279	0.2047498	0.3331741	0.3911054	0.2390004	0.307828	0.2896304	0.2040943	0.2375463	0.1879929	0.2779813	0.1852351	0.156126	0.2936473	0.2716755	0.275925	0.3731374	0.2321107	0.3304454	0.2837752	0.1677915	0.3565559	0.3278388	0.1285499	0.2665134	0.3202051	0.3642313	0.1857599	0.315192	0.2793747	0.2201745	0.3443904	0.3658488	0.1673022	0.1693646	0.3818455	0.183948	0.1382071	0.1267722	0.2670121	0.1300319	0.5514808	0.04691449	0.2429242	0.5473276	0.7465481	0.5044801	0.4835841	0.4388064	0.1640994	0.2793234	0.1394058	0.1517086	0.1024524	0.2099996	0.2062943	0.1417228	0.01209366	0.4114484	0.1689349	0	0.1638042	0.1862611	0.2670289	0.3063101	0.2510388	0.183505	0.2995751	0.2634169	0.3311026	0.3589086	0.5220563	0.2861647	0.4370831	0.4425932	0.245269	0.364681	0.2662667	0.5107877	0.1675687	0.2932642	0.268233	0.1602969	0.20751	0.2144448	0.2176781	0.3933124	0.1543717	0.3693853	0.2205169	0.1562815	0.1718773	0.2233577	0.2730256	0.1578612	0.2711051	0.3732249	0.2769066	0.3945962	0.3509244	0.2873839	0.2296498	0.223621	0.0524	0.2731642	0.2224975	0.185452	0.2779638	0.1474203	0.4263206	0.2056532	0.2403365	0.284487	0.2194169	0.1577762
30.03333333	0.368981	0.1561266	0.1759031	0.3002472	6.26E-02	0.2030706	0.1739214	0.2030706	0.2180062	0.1627956	0.2131827	0.17141	0.2184487	0.1653184	0.1585582	0.2429586	0.1461652	0.1553603	0.2733668	0.2141117	0.3373908	0.2136528	0.1565561	0.382848	0.2751883	0.2429272	0.1751173	0.2593864	0.2337869	0.2446604	0.1709556	0.09859633	0.3366593	0.1648595	0.3342823	0.2039982	0.2935489	0.2275878	0.2962445	0.2321177	0.1808925	0.1895657	0.3562067	0.2390018	0.2616705	0.2874949	0.2064178	0.1991411	0.1827124	0.2735475	0.1657456	0.1926243	0.3280611	0.3329117	0.3237775	0.4457814	0.2321121	0.3630038	0.3064087	0.1492374	0.3392319	0.3224408	0.15824	0.2581957	0.3413419	0.3872055	0.2079563	0.2697856	0.2578875	0.247037	0.3613198	0.3658534	0.2126263	0.1839757	0.3818506	0.1906804	0.1666479	0.1628052	0.4534022	0.1511877	0.5165195	0.1402933	0.2849666	0.5156985	0.7830221	0.4552851	0.5203528	0.4497183	0.1158795	0.2793256	0.1227193	0.074179	0.1024526	0.1801782	0.2062953	0.1807277	0.1210161	0.3595115	0.05362448	0.1148015	0.2444435	0.198139	0.2618241	0.2603133	0.2050512	0.1941382	0.3022	0.2312842	0.3635514	0.3479844	0.5497025	0.2833358	0.3759149	0.4328754	0.224534	0.3504449	0.2769427	0.5422767	0.2011342	0.3706516	0.3058273	0.2241317	0.1980414	0.2818308	0.2218267	0.3693879	0.2324379	0.3892434	0.2352599	0.1771206	0.1440372	0.1981809	0.2501528	0.1788142	0.2238028	0.3732297	0.2531697	0.3405778	0.2820191	0.1975216	0.2260231	0.2173343	0.0126	0.2405533	0.2092881	0.1854527	0.2843598	0.1657152	0.4263278	0.2300614	0.276406	0.2296832	0.2658447	0.1990618
30.05	0.370476	0.1561272	0.1429516	0.3002498	7.83E-02	0.1745381	0.1739221	0.1745381	0.1898505	0.2274961	0.2745037	0.181636	0.2544232	0.1708127	0.2048262	0.2409431	0.1577995	0.1902494	0.3088811	0.2182178	0.3075644	0.2599061	0.1662827	0.3686661	0.21594	0.2015217	0.1952208	0.1501429	0.2083034	0.2231482	0.1374932	0.1335669	0.3653069	0.1720694	0.3381269	0.1585667	0.2971377	0.1752851	0.3414042	0.2571439	0.2620865	0.351234	0.3863913	0.2708099	0.3341988	0.3119276	0.2064188	0.2064206	0.1890313	0.2230856	0.2186162	0.1141905	0.293653	0.2637294	0.2574059	0.4542802	0.243303	0.3541155	0.27775	0.1677951	0.3422058	0.3433824	0.1887814	0.240484	0.3105666	0.3555987	0.1046212	0.2641196	0.3255494	0.2592283	0.357194	0.4062055	0.2008389	0.1532882	0.436209	0.231796	0.1026322	0.1267731	0.1815353	0.1697283	0.5165324	0.2020587	0.2607583	0.535808	0.7322579	0.4928562	0.4787224	0.441034	0.1512228	0.3062901	0.1394066	0.2290493	0.1178245	0.2189306	0.2082795	0.1856002	0.1524459	0.3182788	0.1689357	0	0	0.19814	0.2670327	0.2767319	0.2294158	0.1599477	0.314893	0.2479876	0.3460352	0.3246284	0.5497181	0.2655402	0.3546471	0.4328829	0.2640725	0.3715353	0.2122856	0.5108144	0.1033577	0.2421817	0.3382208	0.09283202	0.2093476	0.2509106	0.2176805	0.4082222	0.1701463	0.3844169	0.2352613	0.2123272	0.1858448	0.1841187	0.2100836	0.1578624	0.2459404	0.3605671	0.1569255	0.3086587	0.3952095	0.2873875	0.2026473	0.2677879	0.0524	0.2663456	0.2308191	0.1854535	0.2427866	0.2107991	0.360931	0.1849117	0.24034	0.2844909	0.1572707	0.150906
30.06666667	0.3734374	0.1430496	0.156986	0.2661026	9.22E-02	0.1992733	0.1683728	0.1992733	0.2223062	0.2576889	0.2131856	0.2541275	0.2280842	0.1680901	0.175456	0.2402678	0.1357209	0.1648183	0.2959986	0.2222358	0.3471282	0.2426789	0.1514544	0.341075	0.2477264	0.1472342	0.09124564	0.1729137	0.2377259	0.1873659	0.1921186	0.129096	0.3348246	0.1855975	0.3055849	0.1469028	0.2899105	0.22759	0.351524	0.187101	0.2702419	0.3068751	0.3614859	0.2062558	0.3078363	0.289638	0.219767	0.2234402	0.2149364	0.2422129	0.1852376	0.0869517	0.3853698	0.2378812	0.2370734	0.4188422	0.1791519	0.3716195	0.2972532	0.1587247	0.3141162	0.2995458	0.2097795	0.2581991	0.3442284	0.3711147	0.2079578	0.3151994	0.2578921	0.2707494	0.339993	0.3432042	0.2068303	0.179933	0.338723	0.203408	0.230813	0.1562621	0	0.0738	0.4963965	0.1304918	0.2475349	0.5548766	0.7697537	0.4746177	0.5159874	0.4085233	0.1371395	0.1911992	0.1495404	0.1702844	0.1024532	0.200614	0.2197488	0.2038133	0.1210169	0.3182819	0.1932192	0	0.244445	0.1596279	0.291348	0.28703	0.2176327	0.1835072	0.3361866	0.2479893	0.3531883	0.3479919	0.381175	0.2782969	0.3956675	0.4328904	0.2579946	0.3504536	0.2936629	0.5465884	0.2185607	0.2815837	0.332078	0.1718276	0.1921079	0.303204	0.2176816	0.4224072	0.1543739	0.3844222	0.1869596	0.1771224	0.19561	0.1605149	0.2243886	0.157863	0.2572589	0.3145369	0.2446197	0.3251404	0.3847945	0.2873898	0.2501178	0.2236252	0.0524	0.2556855	0.1848608	0.1552296	0.27797	0.1018988	0.3609355	0.2120652	0.2226732	0.3283954	0.2194205	0.1937506
30.08333333	0.3251875	0.1561282	0.1817491	0.2921915	7.83E-02	0.1831923	0.1766289	0.1831923	0.1622494	0.2328606	0.2915232	0.2003981	0.2342486	0.1567034	0.1807179	0.243631	0.1501452	0.1758968	0.254216	0.2300245	0.3185204	0.2449153	0.1709311	0.3474677	0.299581	0.2429304	0.1392845	0.2064561	0.2337908	0.1470731	0.1374944	0.1196936	0.3329719	0.1720708	0.2967108	8.05E-02	0.3109594	0.2776659	0.269915	0.1954323	0.2355143	0.320387	0.3281357	0.2555191	0.3342053	0.2938566	0.1969437	0.2266672	0.2085725	0.2801736	0.2260897	0.06131646	0.358273	0.2637328	0.2930098	0.4370794	0.2075697	0.3401911	0.2972558	0.167799	0.2450922	0.2965226	0.1513597	0.2310076	0.3039194	0.3770835	0.1404967	0.2397756	0.2793837	0.2470422	0.348742	0.343208	0.2068313	0.1406692	0.3141026	0.1839517	0.1907486	0.1347303	0	0.1511891	0.5603333	0.1815373	0.2811191	0.5511585	0.7323411	0.4347605	0.5081854	0.478438	0.2008575	0.2793315	0.1590315	0.2020913	0.1949303	0.200615	0.2121842	0.2122642	0.2299878	0.4415711	0	0	0.1003958	0.1923049	0.286696	0.2714019	0.191528	0.1941405	0.3099045	0.2707354	0.3111063	0.3589247	0.5497408	0.2917316	0.4200485	0.4426242	0.254889	0.397346	0.2968654	0.5061097	0.1344807	0.2561564	0.3827931	0.2068438	0.2217102	0.2188613	0.2375747	0.3694048	0.1367735	0.3868539	0.2739303	0.1562843	0.2164929	0.1517949	0.2243899	0.1633662	0.258359	0.3669831	0.2061071	0.3551497	0.3739761	0.2474343	0.1984441	0.1821409	0.0126	0.1810088	0.2464668	0.1659513	0.2645947	0.1018991	0.3844598	0.1774004	0.2667204	0.2296892	0.1572722	0.0902
30.1	0.379265	0.1286849	0.1569873	0.2137328	7.83E-02	0.1654032	0.1535828	0.1654032	0.2136111	0.1981235	0.2560503	0.200399	0.23425	0.1411622	0.2339488	0.2347709	0.1357218	0.1822002	0.2752007	0.2012189	0.3502991	0.2083559	0.1798446	0.3627904	0.2619099	0.2607627	0.1854696	0.2347108	0.2415884	0.2061462	0.1632493	0.07999812	0.3385039	0.1320691	0.2625677	0.1469035	0.2862127	0.2386431	0.3706647	0.2898481	0.2155805	0.2772593	0.3816	0.2850966	0.2438082	0.2938591	0.2219035	0.2151287	0.2245204	0.2713024	0.2402168	0.1813369	0.2531035	0.2867676	0.2574115	0.4543041	0.1447888	0.315116	0.2837873	0.1459834	0.3509246	0.31412	0.1942729	0.2582023	0.3233531	0.3741228	0.1601995	0.2753166	0.2893874	0.2128343	0.32629	0.3658719	0.1946423	0.1736768	0.4011336	0.2420712	0.1907495	0.0775	0	0.2014775	0.5066425	0.1815381	0.2382195	0.4900301	0.7832006	0.4347681	0.4920233	0.4476005	0.1721347	0.2485993	0.122721	0.1305174	0.2269006	0.200616	0.2305592	0.1807311	0.01209491	0.441579	0.05362549	0	0.3015089	0.144403	0.2959138	0.2603213	0.1768488	0.1835089	0.3173616	0.2130128	0.3068998	0.3589291	0.5221211	0.2868783	0.4425972	0.54842	0.2947733	0.350463	0.2511562	0.5423326	0.2240243	0.4022206	0.3257848	0.1825903	0.211168	0.231506	0.2298641	0.3933408	0.0633	0.3795158	0.3167087	0.2276499	0.1987484	0.2455816	0.210087	0.1788168	0.2388395	0.322201	0.1950853	0.4181642	0.3848048	0.2474359	0.2067596	0.1821417	0.0524	0.2697885	0.1848629	0.165952	0.3082801	0.1821134	0.384465	0.2300656	0.2346313	0.365662	0.1572727	0.0786
30.11666667	0.3807058	0.2091271	0.1817504	0.3080512	4.39E-02	0.1453521	0.1626251	0.1453521	0.1497151	0.2163049	0.235789	0.2733769	0.2342514	0.1237516	0.226078	0.2225427	0.1420791	0.1693435	0.2858451	0.1824135	0.3185273	0.240423	0.1662852	0.362795	0.1544111	0.05839361	0.09124677	0.1831924	0.2171932	0.213138	0.09357525	0.1379024	0.3586606	0.1823194	0.3898863	0.1297594	0.286215	0.2158698	0.3308854	0.1783447	0.2155817	0.2691994	0.3562291	0.2708172	0.3078443	0.285349	0.2109808	0.2329634	0.1931212	0.2735569	0.1941952	0.1013205	0.4100903	0.28677	0.2759377	0.4235259	0.1939436	0.3425732	0.3009684	0.1678026	0.3141248	0.3084027	0.1109707	0.2582041	0.3765346	0.3650318	0.1046231	0.1964055	0.3081655	0.1888132	0.3067355	0.2218139	0.1673073	0.1649406	0.3611784	0.2034112	0.1666516	0.1809639	0	0.0295	0.5190246	0.1741056	0.238221	0.5279591	0.7324262	0.4553299	0.4824375	0.4085464	0.1797882	0.2932147	0.154361	0.1305178	0.08490772	0.2434538	0.2121866	0.1994376	0.1784298	0.3595363	0.1044337	0	0.1638094	0.1667124	0.2670416	0.2603231	0.1915296	0.1466997	0.3173647	0.247994	0.3311241	0.3795354	0.4921923	0.2731422	0.4019746	0.4228743	0.2757436	0.3504672	0.2662786	0.4865358	0.1818128	0.3946616	0.3501019	0.2546603	0.1999811	0.2720196	0.1906029	0.4082462	0.1166878	0.3892703	0.1869642	0.2041677	0.171882	0.1605173	0.2619071	0.1883661	0.2302152	0.3701391	0.2356918	0.340598	0.4244168	0.2474375	0.1941376	0.2413442	0.0524	0.2482661	0.2225045	0.1659525	0.2575828	0.1265474	0.3211915	0.1990139	0.240346	0.2845016	0.1572733	0.2235039
30.13333333	0.3849745	0.1681788	0.1189597	0.2566661	0.1045251	0.1831943	0.1655266	0.1831943	0.1360328	0.1628015	0	0.2541334	0.2460291	0.1787213	0.1524999	0.2469417	0.1420796	0.1648209	0.275205	0.1967067	0.3038158	0.2110288	0.1614985	0.3856282	0.2619125	0.2233593	0.1751207	0.1675261	0.1941052	0.2587318	0.1709589	0.08653232	0.3311131	0.1273977	0.3419276	0.1547795	0.2862173	0.1752908	0.2699239	0.2321256	0.1675718	0.2772635	0.3562333	0.2744778	0.3213864	0.2917656	0.2532062	0.267064	0.1961244	0.2757883	0.1550371	0.1962312	0.4100966	0.2378885	0.2370806	0.423533	0.1241094	0.33294	0.2857665	0.1323836	0.342222	0.3084055	0.1772444	0.3107595	0.3384514	0.3741323	0.1934806	0.2461444	0.2989707	0.2816913	0.344417	0.1094275	0.2008436	0.1432826	0.3818808	0.209449	0.1382114	0.1422649	0	0.0738	0.4805229	0.1741063	0.2691419	0.5436186	0.774422	0.5045502	0.5036749	0.4366342	0.1215157	0.2486032	0.0966	0.1702869	0.144136	0.1907046	0.2002179	0.2355371	0.1900156	0.4819518	0.104434	0	0	0.1734935	0.2510187	0.2659383	0.2405276	0.1599511	0.3198021	0.1927177	0.3800195	0.3480093	0.5755228	0.2819199	0.4019806	0.4017221	0.2670581	0.3504712	0.2305333	0.5423594	0.2071349	0.3150226	0.325792	0.1603024	0.2251004	0.2753445	0.1752992	0.3933526	0.1166881	0.3963729	0.2854068	0.2201481	0.1644235	0.1517972	0.2619089	0.1686848	0.2482624	0.3506756	0.2446249	0.3406018	0.3120154	0.3049587	0.2223319	0.1970752	0.0524	0.2405627	0.1795339	0.2110724	0.3547292	0.0273008	0.4543465	0.2465323	0.2565739	0.2296959	0.2194237	0.1826107
30.15	0.3583436	0.09435268	0.1759074	0.2467741	7.83E-02	0.2404044	0.1626263	0.2404044	0.2136134	0.177845	0.2560536	0.2090812	0.243151	0.1596311	0.204832	0.2333758	0.1461685	0.1715593	0.2976601	0.2516914	0.2999922	0.2287201	0.1883055	0.3506216	0.1977869	0.1766249	0.2132448	0.2149765	0.2337959	0.1988773	0.1632508	0.09859832	0.3483493	0.1648638	0.3141549	0.1658819	0.258391	0.2386467	0.2230205	0.2386822	0.1809002	0.2608273	0.400364	0.2780781	0.3342172	0.2917681	0.2281698	0.2314122	0.2010178	0.2757904	0.2534091	0.1889475	0.2936756	0.2637407	0.2759415	0.3944014	0.232119	0.3043228	0.2934976	0.1648248	0.3537755	0.3556657	0.1285544	0.2210477	0.3295107	0.3763646	0.1602012	0.2697987	0.3255656	0.2470482	0.2555085	0.4416622	0.206835	0.1898704	0.3387442	0.1769435	0.1382118	0.134732	0.1815361	0.0738	0.5214719	0.04691736	0.242938	0.5436337	0.7226799	0.4869408	0.5025411	0.4229276	0.1760076	0.2793396	0.1103405	0.2526965	0.1315995	0.1132848	0.1960437	0.1903415	0	0.5063836	0.05362599	0	0	0.1800034	0.2395996	0.2920165	0.2114562	0.2226765	0.2942629	0.2312942	0.360167	0.3589425	0.3322155	0.2790357	0.4371356	0.4329322	0.2610663	0.3847613	0.2390433	0.5508943	0.2240275	0.3251934	0.2915554	0.1877238	0.2251017	0.2652209	0.2046563	0.4292843	0.1543758	0.391667	0.2963208	0.2123332	0.1858498	0.1326588	0.2376992	0.178819	0.248264	0.3605918	0.2692949	0.2506674	0.2820464	0.3777461	0.2565095	0.2173425	0.0805	0.2520148	0.2046721	0.1437016	0.2905923	0.1821148	0.3609608	0.1921107	0.2459032	0.2296972	0.1572749	0.136136
30.16666667	0.3598987	0.2265365	0.1569896	0.236374	2.06E-02	0.1342175	0.1596713	0.1342175	0.1898563	0.1705	0.3073618	0.2004042	0.2431526	0.1475764	0.20027	0.2416281	0.1378739	0.1553654	0.2858522	0.2411556	0.3149414	0.2262933	0.122881	0.374461	0.1775274	0.1472389	0.1751223	0.219093	0.2297799	0.2843346	0.127794	0.1421103	0.3535638	0.1320711	0.377038	0.1891455	0.187587	0.2491145	0.3612819	0.2571539	0.1187904	0.3393601	0.356243	0.2851053	0.2781657	0.3000516	0.230214	0.2329679	0.1941305	0.2644086	0.2260957	0.2164473	0.2024586	0.3206249	0.1885408	0.3501972	0.1629145	0.3229239	0.2673318	0.167808	0.3362543	0.3408813	0.1513624	0.2495448	0.3295141	0.3650461	0.1934821	0.2523182	0.2462785	0.2762956	0.3444231	0.2906497	0.2008455	0.1879304	0.3818901	0.215294	0.1530994	0.1422658	0.1815369	0.1511909	0.542596	0.1741071	0.2072387	0.5436488	0.6812183	0.4869515	0.5014036	0.4476308	0.1512269	0.2486068	0.1764435	0.1305199	0.1664245	0.1568737	0.2178927	0.1807348	0.05178573	0.4416127	0	0.1407913	0.2748469	0.1180707	0.2274832	0.271412	0.1843525	0.1467016	0.3073818	0.2398221	0.3311364	0.3589469	0.4922241	0.2753758	0.3892776	0.3540173	0.281355	0.31939	0.2472036	0.5292308	0.1344845	0.2816029	0.3558475	0.1825939	0.2093552	0.2395051	0.2486138	0.3338026	0.2324431	0.4188592	0.2489849	0.2123343	0.1858506	0	0.2836255	0.1788198	0.2572688	0.3368508	0.1950905	0.3551698	0.350963	0.2474452	0.2067643	0.2356192	0.0804997	0.2241914	0.2308271	0.1659546	0.2905947	0.1970457	0.4164482	0.1849184	0.1961986	0.284507	0.1806193	0.1281385
30.18333333	0.3552234	0.1681809	0.1635507	0.2751599	0.1045256	0.1873608	0.1596719	0.1873608	0.2091089	0.1778464	0.1874213	0.2004051	0.2217268	0.1596322	0.1955874	0.2340796	0.1441394	0.19221	0.2993038	0.1967103	0.329016	0.1884587	0.235224	0.3828905	0.2752028	0.2015289	0.1952262	0.1881062	0.2037029	0.2387617	0.1783177	0.09859892	0.355282	0.1452312	0.3183276	0.2011312	0.2160255	0.2033587	0.3308969	0.1954399	0.07232375	0.3453797	0.3397686	0.2346681	0.3464278	0.3040863	0.1969507	0.2234497	0.1869589	0.2620593	0.226097	0.1259102	0.3582955	0.286779	0.3089084	0.4188893	0.1791572	0.3402119	0.281807	0.1252156	0.3332163	0.3408851	0.1365659	0.2897287	0.3170667	0.3865383	0.1176765	0.2332103	0.2689214	0.2650796	0.3530271	0.3658886	0.1946468	0.1483727	0.3818953	0.1839575	0.1382127	0.0775	0	0	0.4666852	0.1085028	0.2564563	0.5436639	0.7516679	0.48088	0.4675502	0.4205954	0.1721378	0.1670766	0.0966	0.1869366	0.155687	0.1132855	0.2197568	0.2163533	0.2110944	0.4556423	0.05362589	0	0.1638116	0.1596321	0.2274845	0.3154114	0.2114581	0.1721612	0.3429209	0.2479996	0.3069175	0.3120989	0.549817	0.2896771	0.4019996	0.3667526	0.2517461	0.3647254	0.221638	0.5466884	0.2129412	0.3706844	0.2915616	0.1773019	0.2111735	0.2433849	0.213448	0.4082697	0.1701507	0.4078439	0.2489865	0.1866256	0.1754889	0.2703169	0.2100946	0.1686869	0.2376379	0.3573372	0.2061144	0.3689723	0.2975248	0.2474469	0.2468582	0.2356206	0	0.2593109	0.2308284	0.1854592	0.2349819	0.1821164	0.321211	0.1921124	0.222683	0	0.1572761	0.0902
30.2	0.3778507	0.1126551	0.1635513	0.2363773	2.06E-02	0.2030789	0.1566595	0.2030789	0.1793652	0.1981286	0.1874221	0.1360154	0.2312014	0.1680947	0.2178727	0.2476026	0.1720686	0.1625126	0.2788191	0.2300328	0.2980639	0.2029006	0.1709361	0.3657792	0.2619185	0.2772048	0.2373676	0.210771	0.217199	0.213145	0.1709613	0.1462001	0.3661653	0.153391	0.3600737	0.1728741	0.2406725	0.2386509	0.3083827	0.2386865	0.2155851	0.3137469	0.3221514	0.2346695	0.2934974	0.278758	0.2176179	0.2168293	0.1681477	0.2690384	0.155041	0.2132321	0.2531211	0.2284831	0.2144085	0.4141609	0.2202491	0.3652208	0.2777709	0.1426785	0.3422372	0.2995702	0.1513634	0.2105287	0.2900355	0.3603899	0.1506743	0.2332116	0.2689234	0.2650816	0.3117919	0.4062435	0.188219	0.1556951	0.2866819	0.1839583	0.1666542	0.1422665	0	0	0.5166466	0.2145321	0.2564581	0.5240129	0.7177989	0.4553797	0.4956203	0.4366645	0.1321274	0.2486093	0.1166774	0.1517156	0.1664257	0.2006206	0.2323099	0.1949528	0.05178643	0.377985	0.168938	0	0.2444528	0.2037957	0.2510248	0.2870479	0.168996	0.2136544	0.3198145	0.2707463	0.3460689	0.3121019	0.3812489	0.2819289	0.3957179	0.3905596	0.2700007	0.3577048	0.2348394	0.5946909	0.2240304	0.3349684	0.3258047	0.215697	0.2234192	0.2617415	0.1856593	0.4154505	0.2215809	0.4315856	0.2352764	0.2485758	0.1754896	0.02449202	0.1945731	0.1974127	0.2539417	0.3506921	0.2263415	0.3251708	0.405307	0.2874079	0.2026578	0.2236345	0.0805	0.2593127	0.2502033	0.1020872	0.2575939	0.0711	0.3955493	0.2120735	0.2459072	0.2845093	0.1572767	0.1826127
30.21666667	0.3660266	0.1430545	0.1354049	0.2137437	4.39E-02	0.1342194	0.1655296	0.1342194	0.1360362	0.2328685	0.2357964	0.1605033	0.2431568	0.1567077	0.204836	0.2402811	0.1220811	0.1759023	0.3025516	0.2411595	0.3374273	0.1759606	0.2078037	0.3829006	0.2159539	0	0.1952284	0.1975258	0.2128113	0.2025558	0.1921243	0.1379045	0.3518514	0.2181216	0.3565508	0.1694178	0.2262686	0.1752962	0.239909	0.2511855	0.1675747	0.3068999	0.4003826	0.2515295	0.3078622	0.3100126	0.1920158	0.2218184	0.2140494	0.2396087	0.2534143	0.1141953	0.4329084	0.1852102	0.2370885	0.4141675	0.1447937	0.3425952	0.2953986	0.1459948	0.3392707	0.3141425	0.1109732	0.2405006	0.3325405	0.3815127	0.193484	0.2523228	0.233947	0.2592456	0.3263129	0.3183745	0.2341832	0.1819732	0.3612045	0.1971692	0.2118803	0.1183316	0.2670229	0.2014796	0.501655	0.1304966	0.252053	0.5550104	0.7701328	0.4619555	0.4944588	0.4158596	0.1599318	0.2486109	0.1445648	0.1517162	0.185961	0.1801871	0.2305675	0.2080964	0	0.3397916	0.1402811	0	0.2444544	0.1361641	0.2510265	0.2870502	0.1915354	0.2312946	0.3339384	0.2480031	0.3387194	0.3366171	0.4228741	0.2797697	0.4020115	0.4426832	0.2700028	0.3911518	0.2662881	0.5202328	0.1818182	0.2933017	0.2988256	0.1342598	0.2019015	0.2545961	0.21345	0.4293094	0.154379	0.4497298	0.2963288	0.1866277	0.2048649	0.2173882	0.2836303	0.2181925	0.2459565	0.3368626	0.2769245	0.3821104	0.4053132	0.2683605	0.2501298	0.2040924	0.0524	0.2557	0.2348605	0.131186	0.2779903	0.1019023	0.406197	0.2056655	0.2403547	0.2297025	0.1572773	0.1767533
30.23333333	0.3614585	0.1561335	0.1635524	0.2661206	0.1157867	0.1606354	0.1596737	0.1606354	0.1846945	0.1916335	0.2357978	0.1714212	0.1975507	0.1596339	0.204837	0.2402825	0.1596605	0.2071128	0.3089086	0.1967138	0.3038335	0.1693375	0.129079	0.3411189	0.2324965	0.1766287	0.109304	0.2347195	0.2214892	0.2131472	0.1374991	0.1290994	0.3710503	0.1888219	0.3099344	0.1342462	0.199518	0.2386531	0.3083874	0.2450351	0.1369358	0.3268952	0.376748	0.2671088	0.2781762	0.2719553	0.2132259	0.2234533	0.166972	0.2758001	0.2027185	0.1889513	0.3281052	0.2717018	0.2574252	0.3892763	0.2539127	0.3541579	0.2991389	0.1524678	0.3238735	0.3113024	0.1648359	0.2495514	0.3039482	0.3688926	0.177684	0.2583152	0.2894057	0.2650853	0.3067572	0.2590761	0.2008495	0.1839838	0.4011727	0.247024	0.1531019	0.0775025	0.1815392	0.1050595	0.5380599	0.1741097	0.2382319	0.5117073	0.7228714	0.4486933	0.4751315	0.4085954	0.1760106	0.2486125	0.1285113	0.202098	0.1556889	0.2100112	0.2102537	0.2122734	0.1210204	0.411532	0	0	0.1004016	0.1734973	0.2396069	0.3016675	0.2176428	0.172164	0.3269823	0.1927255	0.3702968	0.3987399	0.5755913	0.2819333	0.4081719	0.4229187	0.2386196	0.3911574	0.2348426	0.5156364	0.167579	0.3622091	0.2988283	0.2282277	0.2217206	0.2652297	0.2001011	0.4224701	0.1166917	0.4033379	0.2618391	0.2123387	0.1790177	0.04840308	0.1368129	0.1521637	0.2594665	0.3573495	0.2446339	0.4182017	0.4594603	0.3213134	0.265743	0.2576239	0.0126062	0.2405722	0.1740325	0.1944214	0.2714069	0.1821177	0.3609859	0.1921153	0.256583	0.2297039	0.1572778	0.1196508
30.25	0.361463	0.1286896	0.1569924	0.3156117	6.26E-02	0.1992819	0.1655308	0.1992819	0.1846952	0.2275092	0.1874254	0.2173692	0.2431594	0.1761326	0.1858275	0.2340855	0.1521004	0.1426571	0.2943629	0.1773763	0.2881339	0.2110358	0.2078053	0.3443373	0.2159564	0.2607718	0.2296627	0.1831999	0.2297859	0.2295558	0.1465864	0.1379053	0.3367108	0.136596	0.3141763	0.2011341	0.1875922	0.2276043	0.2230336	0.178354	0.2047629	0.2772826	0.3508872	0.2708325	0.3342353	0.295961	0.1816964	0.2345165	0.1572242	0.2735728	0.1942036	0.1013248	0.3854164	0.2793737	0.1885475	0.4501492	0.2075788	0.3304975	0.3135221	0.1618113	0.3332307	0.3141485	0.1513648	0.2745466	0.3106053	0.3851289	0.0734	0.2461558	0.2894081	0.2470589	0.2963419	0.3432432	0.2008505	0.1671752	0.3612145	0.1906932	0.1666563	0.0891	0.2670258	0	0.5067537	0.2084077	0.2475527	0.5240545	0.7179162	0.4870005	0.4956532	0.4252995	0.1641076	0.2486141	0.1543644	0.1054999	0.1764853	0.2006234	0.2141163	0.220353	0.07975799	0.4820099	0.2335955	0	0.2086106	0.1800073	0.2913693	0.2920314	0.1915373	0.2136576	0.3124461	0.1927263	0.3233449	0.298854	0.5222258	0.2724122	0.3957359	0.4017648	0.2517532	0.3911631	0.2769663	0.5754579	0.1675796	0.3622136	0.3193464	0.1975512	0.1900948	0.2395133	0.2590863	0.3856433	0.1845155	0.3964178	0.2352818	0.1183552	0.1718879	0.1766322	0.1775307	0.1738356	0.2364274	0.3670255	0.2061198	0.3551931	0.3848504	0.3366298	0.2367271	0.2576257	0.0524	0.2366067	0.2388108	0.1659576	0.3025515	0.1657222	0.4062081	0.184923	0.245912	0.2297052	0.0953	0.1437116
30.26666667	0.3552457	0.1430559	0.1429587	0.2254019	6.26E-02	0.2243482	0.1566619	0.2243482	0.1793679	0.2328722	0.1570142	0.1912842	0.2728247	0.1596352	0.2178769	0.2590525	0.1481746	0.1759044	0.3104764	0.1824228	0.3307351	0.13962	0.1461806	0.3687254	0.2159575	0.2772098	0.09125193	0.2231263	0.1891116	0.2131495	0.2109724	0.1147374	0.3376307	0.1789796	0.3264675	0.1508987	0.2106923	0.238656	0.2962831	0.2450375	0.2155886	0.3137584	0.3160029	0.239026	0.3214107	0.2809905	0.2362235	0.2185116	0.188006	0.2713224	0.1852498	0.07055312	0.4101319	0.293964	0.3089176	0.4326989	0.1629196	0.3449602	0.2877428	0.1492612	0.2897852	0.333174	0.158248	0.2582202	0.3005547	0.3886947	0.1176788	0.2264136	0.2894106	0.2869788	0.3487794	0.343247	0.1946517	0.1693745	0.3819185	0.1538791	0.2118828	0.1866006	0	0.2014808	0.5449479	0.1886613	0.2564647	0.4989518	0.7657232	0.4276934	0.4909486	0.4411325	0.1419929	0.3187112	0.1285121	0.2160686	0.1949379	0.1801898	0.2082941	0.2038254	0.2110965	0.4269745	0.1689402	0	0.2086116	0.1667182	0.2510318	0.2545753	0.1843577	0.1159066	0.3048356	0.2480068	0.338731	0.3694674	0.4229064	0.285494	0.4426647	0.4873467	0.2921717	0.3354411	0.2804137	0.5593356	0.2492497	0.3789354	0.2988339	0.1718375	0.211179	0.2818574	0.2413339	0.4425812	0.1845163	0.3917114	0.2045431	0.18663	0.1824721	0.1841274	0.2377083	0.1686906	0.2436204	0.3573583	0.2263472	0.3551973	0.3952777	0.32132	0.2435434	0.2297268	0	0.2284254	0.2093041	0.1854623	0.3083049	0	0.3484142	0.1774104	0.2459136	0.2297066	0.1572786	0.1281411
30.28333333	0.3660446	0.04568027	0.1759122	0.2566817	7.83E-02	0.1745488	0.1711797	0.1745488	0.156118	0.1848852	0.2745245	0.2253021	0.2312086	0.1475804	0.20484	0.2508537	0.1668714	0.1577889	0.329919	0.1967163	0.303842	0.2238405	0.1754568	0.3475206	0.2477456	0	0.1952312	0.1373459	0.2037094	0.2231651	0.1632559	0.1147377	0.3430648	0.1685142	0.3264708	0.1251331	0.2106933	0.2491241	0.3083944	0.1488052	0.1530318	0.2772875	0.3958289	0.2555411	0.2781845	0.3251327	0.2197822	0.2345191	0.1910987	0.2448239	0.2534192	0.03984552	0.3281188	0.3206409	0.2759558	0.4585459	0.1939524	0.3151542	0.2877452	0.1648387	0.3422545	0.2807949	0.1109749	0.2210599	0.2864361	0.3844222	0.1506769	0.2523292	0.2989916	0.2763095	0.3444476	0.4245017	0.1745846	0.1671765	0.3141517	0.2209656	0.1907572	0.1267785	0	0.1511932	0.5334564	0.2262162	0.2564665	0.5075359	0.6417615	0.4487193	0.4701486	0.4253144	0.1599342	0.3187143	0.1103435	0.1305239	0.1664291	0.1437665	0.2063119	0.2038265	0.1375983	0.4115547	0.2145123	0	0.1638168	0.1734994	0.256513	0.3016746	0.1607361	0.20417	0.3173958	0.2480084	0.3567412	0.3121201	0.4594712	0.2671106	0.4142198	0.4229416	0.2452977	0.3647541	0.2261491	0.4711894	0.1519419	0.3150542	0.2988365	0.1110202	0.2129795	0.2395169	0.1753084	0.3776834	0.1845171	0.4274409	0.3263131	0.2276618	0.1605644	0.132663	0.2101012	0.173837	0.2314862	0.3854026	0.2263484	0.3406384	0.4336005	0.2241419	0.2332324	0.1970862	0	0.2893729	0.2267214	0.2263434	0.3139221	0.1019036	0.2736565	0.2120783	0.2716397	0.3983994	0.0953	0.1361395
30.3	0.3373379	0.2180404	0.1759129	0.2254048	0.1045269	0.2140231	0.1535898	0.2140231	0.1622585	0.2328745	0.2132032	0.1912862	0.2217364	0.1344598	0.1461917	0.2584366	0.1540276	0.1693508	0.2841341	0.2447389	0.3094702	0.2263011	0.1407042	0.3475245	0.2619274	0.2429445	0.1521935	0.1928855	0.1989783	0.2295596	0.1783226	0.114738	0.3544555	0.172079	0.3304374	0.1385933	0.2626057	0.2685849	0.3083973	0.2450398	0.2155904	0.2998586	0.3397981	0.2474538	0.261711	0.335888	0.2381871	0.2390756	0.1869644	0.2667493	0.2186333	0.2132353	0.3281222	0.2867937	0.3378493	0.4371724	0.2075814	0.3695485	0.2991494	0.1736636	0.3108314	0.2807971	0.1772496	0.2665437	0.2827661	0.3734358	0.1405033	0.2753372	0.3081925	0.2592552	0.3400413	0.4062717	0.2008532	0.160392	0.2185208	0.1839638	0.1666587	0.1973386	0	0	0.5404178	0.2020701	0.2429522	0.5475719	0.7880806	0.4619998	0.4861874	0.4344645	0.1599347	0.2123773	0.1103438	0.1517192	0.08491247	0.2006258	0.2002287	0.1807424	0.2299947	0.3398206	0	0	0	0.152215	0.2670607	0.3016773	0.2294313	0.1835185	0.3149396	0.2398338	0.3349807	0.2536524	0.4594801	0.2701606	0.4259286	0.4789085	0.2386264	0.3430932	0.2390576	0.5293474	0.1885086	0.3947082	0.2840825	0.1412183	0.1774154	0.2617522	0.1805678	0.4224961	0.1845179	0.3869321	0.2489991	0.2201587	0.1858567	0.1841287	0.2501753	0.1788257	0.2505664	0.3473284	0.2165113	0.382135	0.4336081	0.3049853	0.2223458	0.2523488	0.1385398	0.2520298	0.2138156	0.2029467	0.2843969	0.1474283	0.3730172	0.1774121	0.2099318	0	0.251536	0.13614
30.31666667	0.3552583	0.1793882	0.181758	0.2467907	6.26E-02	0.1832034	0.1870389	0.1832034	0.2223191	0.2163171	0.2560678	0.2004121	0.2281051	0.1537286	0.1907822	0.2436524	0.1521026	0.1822094	0.2993252	0.1967186	0.3094731	0.2162671	0.1615059	0.3687384	0.1977994	0.2015371	0.2216381	0.1832031	0.2527586	0.2326797	0.1709661	0.1095833	0.3510088	0.1823274	0.3304408	0.1658882	0.1936624	0.1753033	0.3084002	0.1118472	0.2447782	0.3393884	0.4137154	0.2113231	0.2023309	0.3703305	0.2362276	0.2201781	0.1772736	0.2548583	0.2332972	0.1692356	0.3281256	0.2939719	0.1580354	0.4544	0.2075825	0.3630717	0.3117823	0.1821447	0.3422615	0.2965634	0.2194373	0.2405104	0.3413985	0.3650903	0.1506778	0.2753393	0.2794161	0.2340956	0.340045	0.4062779	0.1597011	0.1799431	0.43629	0.2034227	0.221593	0.18097	0.3275484	0	0.5042803	0.1954963	0.233411	0.5437763	0.7377415	0.4554414	0.4909804	0.4455329	0.1760138	0.2932386	0.1285131	0.2527053	0.1556918	0.2189452	0.2270391	0.2242695	0.1659766	0.455698	0.1402838	0	0.1638174	0.16672	0.2336504	0.2297226	0.2294327	0.2313003	0.2915771	0.284682	0.3424458	0.3366385	0.5499091	0.2746553	0.4737398	0.5036846	0.2948002	0.3354528	0.2936915	0.5063015	0.2071452	0.3947139	0.3442759	0.1718391	0.2380947	0.2231919	0.2450141	0.3776948	0.2324514	0.4274539	0.2490008	0.0853698	0.1824742	0.1913048	0.1775349	0.1883754	0.2376502	0.3473324	0.1951011	0.4293369	0.4511036	0.166178	0.2435477	0.2576317	0	0.2593248	0.2138167	0.2029477	0.234998	0.1265522	0.4453565	0.2300794	0.2667431	0	0.2010882	0.150914
30.33333333	0.3504978	0.1898827	0.2083127	0.1879384	0.078344	0.1992867	0.1472506	0.1992867	0.2044953	0.2529788	0	0.1912879	0.1860976	0.1934979	0.190783	0.2681397	0.1335451	0.1862837	0.3089255	0.2222541	0.3357904	0.3079736	0.1883136	0.344358	0.2325046	0.1472471	0.1952339	0.2270733	0.1731548	0.2025639	0.1173624	0.1686567	0.3448615	0.1888262	0.2517708	0.1952478	0.1747712	0.2386617	0.2554812	0.2183225	0.1932488	0.3269129	0.4049207	0.2515411	0.3214198	0.4077036	0.1707004	0.2185168	0.1669763	0.1952647	0.2261077	0.1692363	0.3854394	0.279386	0.1885552	0.432731	0.2202574	0.3608805	0.2798192	0.1177767	0.2451338	0.2775112	0.1441556	0.2822801	0.317093	0.3929296	0.1934881	0.2859874	0.2462985	0.2592585	0.3572562	0.3659307	0.2341903	0.1778843	0.2554208	0.2370173	0.2118867	0.1751412	0	0	0.5142956	0.02320303	0.2772236	0.5075768	0.7130617	0.4554502	0.4933576	0.4411637	0.1681774	0.2486245	0.1340685	0.1055028	0.1178328	0.1689609	0.1805931	0.2318631	0.1210236	0.5064746	0.1689421	0	0.1004042	0.1444111	0.2721476	0.2486502	0.1328584	0.1835204	0.3316621	0.2398373	0.3567532	0.3893388	0.5222823	0.2855026	0.4020592	0.5192766	0.2729117	0.3354564	0.2431822	0.5015156	0.2395503	0.4168524	0.3614937	0.1773084	0.2019087	0.2355657	0.2298805	0.4083271	0.1977534	0.3964485	0.2352902	0.195627	0.1605664	0.1766357	0.2619259	0.1788273	0.2276982	0.3701963	0.1833341	0.3252066	0.3257428	0.2874266	0.2260469	0.2356335	0.102921	0.2593266	0.162426	0.2029487	0.2646279	0.1657241	0.3212506	0.1990265	0.2099345	0	0.2194331	0.2141229
30.35	0.3645459	0.1793898	0.1817597	0.2751772	0	0.1789351	0.1655345	0.1789351	0.1997531	0.2220013	0.2560696	0.2473174	0.2431679	0.1596381	0.1907838	0.252782	0.1668736	0.182211	0.3025738	0.2338223	0.3113253	0.3362471	0.1754594	0.3687472	0.2477515	0.1104916	0.2373762	0.2149889	0.2338103	0.2165536	0.1551514	0.1042133	0.3518839	0.1493729	0.3056392	0.1658897	0.1608509	0.1592637	0.2835139	0.3272385	0.1809095	0.2772984	0.3816728	0.2952678	0.2935197	0.4868816	0.2281839	0.2298609	0.1951402	0.2845115	0.165764	0.136707	0.358339	0.2793882	0.2144219	0.4707569	0.243322	0.3652586	0.3010037	0.1139369	0.3005573	0.3197525	0.1772519	0.2897476	0.3138811	0.3771636	0.1506791	0.2461664	0.3338505	0.2470696	0.3995898	0.3659353	0.1597028	0.1649497	0.1724285	0.2153053	0.1666613	0.1866042	0	0.0295	0.5143082	0.2262197	0.2691644	0.4765959	0.7079963	0.5268797	0.4520051	0.4086455	0.1760151	0.2313495	0.1285139	0.0742	0.1178332	0.1568815	0.2043108	0.194962	0.1784368	0.3398402	0.1932261	0	0.1004045	0.1596383	0.2670662	0.2714362	0.1915425	0.2041739	0.3293458	0.2398388	0.3387504	0.369487	0.5222957	0.2686483	0.4142484	0.5192897	0.258027	0.3647704	0.2431838	0.4917268	0.1344927	0.4096659	0.3382822	0.1773091	0.2038032	0.2943219	0.2046699	0.3934312	0.0212	0.3820749	0.2490039	0.2201612	0.1483522	0.1981947	0.2377151	0.1633775	0.2276995	0.3733132	0.2446425	0.36902	0.424499	0.3366451	0.2147279	0.2108508	0.1029213	0.2242086	0.2182203	0.2110834	0.3300332	0.1657247	0.3845415	0.1921217	0.2346533	0.15223	0.1297294	0.1281436
30.36666667	0.3584004	0.1793906	0.1635578	0.2751793	0.1157882	0.1789359	0.1711829	0.1789359	0.199754	0.2529818	0.2560714	0.2402508	0.231215	0.1708241	0.1700353	0.2502177	0.1540297	0.1780365	0.3041813	0.2261902	0.3341274	0.3240868	0.1662955	0.3475415	0.2325075	0.2233727	0.1392961	0.2107811	0.2338117	0.1951408	0.1375035	0.1462041	0.3484025	0.1366001	0.3635902	0.1428134	0.2311995	0.2386639	0.2554851	0.2387001	0.2047699	0.2850777	0.3615688	0.1902353	0.2617191	0.4707894	0.2401337	0.2535577	0.1981095	0.2548632	0.08442757	0.1418105	0.2937208	0.293979	0.1580376	0.4667576	0.2202601	0.3586754	0.3170044	0.1393242	0.2823354	0.338369	0.1648408	0.3238422	0.3039708	0.3901379	0.1506796	0.3010728	0.3082029	0.2817188	0.2739822	0.4417327	0.1745886	0.1859757	0.3141653	0.1538843	0.2118886	0.1093171	0	0.0738	0.514321	0.09593179	0.2732345	0.5033393	0.7231745	0.487069	0.4825974	0.4159235	0.1681788	0.2123831	0.1445684	0.1869441	0.1316059	0.2006292	0.2288182	0.1856184	0.01209856	0.3953092	0.193227	0	0.1638186	0.1522172	0.256522	0.2870702	0.2114684	0.1835222	0.2803862	0.1927357	0.3736181	0.3694917	0.3813384	0.2739193	0.382774	0.4330369	0.2352112	0.3848218	0.2550672	0.5293979	0.1675854	0.4096723	0.3258363	0.211335	0.209368	0.2099599	0.1906185	0.4793525	0.1166963	0.4253617	0.2963465	0.1866353	0.1891765	0.1913072	0.2619294	0.183671	0.233981	0.3702059	0.2263543	0.440073	0.4756826	0.2683814	0.1852026	0.2173597	0.0524335	0.2325694	0.1740401	0.2471916	0.2714256	0.1265537	0.3212585	0.1849292	0.2164273	0.1522305	0.157283	0.1577877
30.38333333	0.3423696	0.1793913	0.1698563	0.2254122	7.83E-02	0.1557181	0.140629	0.1557181	0.1738687	0.2220041	0.1189879	0.2671733	0.2488898	0.1274201	0.2178833	0.2476206	0.1481783	0.171569	0.3313702	0.2099371	0.3391075	0.2815396	0.2002696	0.3598726	0.2477545	0.05840166	0.1952365	0.2020608	0.2128227	0.1792603	0.1632593	0.1095848	0.3339721	0.1888281	0.3056461	0.0991914	0.2160388	0.2685918	0.3084094	0.2741376	0.1369426	0.3269212	0.3767922	0.2113287	0.2781971	0.4847993	0.2109994	0.2266912	0.1848626	0.2422466	0.2108556	0.2032346	0.3583462	0.2285039	0.2759651	0.4502171	0.253924	0.3426355	0.2935328	0.0798308	0.2898039	0.3279078	0.1942837	0.258234	0.2752478	0.3564919	0.1506802	0.2911328	0.2794258	0.2869928	0.3118291	0.2907014	0.2068482	0.1626897	0.3141683	0.2034267	0.1216065	0.1809727	0	0.1697341	0.5068575	0.2145414	0.2284667	0.5033512	0.7131699	0.4277553	0.4874417	0.4498806	0.1599379	0.2793656	0.1445689	0.1517222	0.1178338	0.1907161	0.1960585	0.2163661	0.1784376	0.3398491	0	0.08227029	0.2086155	0.1522177	0.2510441	0.292049	0.1768637	0.1321559	0.3222589	0.2778365	0.3424621	0.3121415	0.5499594	0.2776084	0.4737701	0.3541071	0.2700215	0.3431136	0.2838192	0.538239	0.2444636	0.3444191	0.3258397	0.1718422	0.1683909	0.254613	0.1954297	0.3695096	0.1166966	0.4123799	0.3167451	0.2123469	0.1924313	0.1687853	0.2730597	0.1521695	0.2327424	0.3296945	0.1951053	0.4067142	0.4053808	0.321337	0.23324	0.2108531	0	0.2698179	0.2182222	0.2536852	0.2714276	0.126554	0.2906591	0.1695438	0.2617342	0	0.236143	0.1577883
30.4	0.3675819	0.1561396	0.1429638	0.2566929	0.104528	0.1992899	0.1535933	0.1992899	0.2091201	0.2104633	0.1874342	0.2090967	0.2431724	0.1596397	0.1754732	0.2633524	0.1420875	0.1759102	0.2841501	0.1967242	0.3307614	0.2449431	0.1565705	0.3716579	0.2325104	0.2925079	0.2296714	0.1975365	0.2128238	0.1707162	0.1853697	0.1197001	0.3330456	0.1685188	0.2403372	0.1828342	0.2541207	0.215891	0.2230513	0.2512016	0.2047715	0.3269246	0.3340891	0.2432945	0	0.4420721	0.2322524	0.2329866	0.194142	0.2908258	0.1550513	0.196242	0.4329646	0.2555099	0.1580397	0.4502256	0.2321362	0.3473253	0.3117961	0.1460122	0.339305	0.3113313	0.1996059	0.2745648	0.3202771	0.384458	0.1776895	0.3010781	0.2689505	0.2817234	0.3167691	0.3659497	0.2068492	0.1715488	0.3141713	0.2094647	0.190763	0.1183368	0.2670307	0	0.5404976	0.1581377	0.1895517	0.5118331	0.7081038	0.4870878	0.4789471	0.418323	0.1834967	0.2486308	0.1036819	0.1702976	0.1949422	0.2100202	0.1686052	0.1994548	0.1659791	0.4115985	0.1402863	0	0.1638201	0.1522182	0.2618644	0.3016906	0.2114704	0.1941564	0.2915912	0.2398433	0.3497162	0.3247071	0.4229836	0.267891	0.4427252	0.4126099	0.2352145	0.4095127	0.2550711	0.520379	0.2539423	0.3869707	0.325843	0.1877353	0.1796024	0.2355721	0.2486313	0.4225356	0.1367839	0.4123863	0.273968	0.038596	0.1644348	0.1841335	0.2101108	0.1462396	0.2494344	0.3296979	0.2614119	0.3552372	0.4595349	0.247475	0.2147312	0.2469369	0.0126	0.2062925	0.2046886	0.1659662	0.3025738	0.1019062	0.3610293	0.1774171	0.2346576	0.2845239	0.1572846	0.1643674
30.41666667	0.3645636	0.1561401	0.1002008	0.26614	6.26E-02	0.1654173	0.143979	0.1654173	0.1738703	0.1705149	0	0.2173811	0.2342768	0.1475847	0.1807355	0.2368807	0.1720759	0.1998278	0.3196678	0.230048	0.2981027	0.2287429	0.1883173	0.3829553	0.2877498	0.2772201	0.1952386	0.2309429	0.221502	0.209697	0.1709696	0.1147405	0.3510324	0.1573197	0.3601185	0.1428148	0.1936685	0.1753096	0.3084138	0.2387051	0.2447845	0.3840862	0.3398302	0.2010978	0.2617228	0.4762726	0.2110018	0.2360603	0.1772783	0.247392	0.1019379	0.1997743	0.3281507	0.2379208	0.1580403	0.4586154	0.2321376	0.32041	0.2778033	0.1524855	0.3005683	0.2707919	0.1012112	0.2665584	0.2864575	0.3894484	0.1405071	0.219375	0.2579377	0.2651066	0.3016427	0.3868561	0.1946595	0.1879411	0.3141744	0.1839704	0.1531099	0.2024741	0	0.1511941	0.5043558	0.174118	0.2607954	0.4902701	0.6977653	0.4748189	0.4826289	0.4159449	0.1599393	0.2932499	0.1495492	0.1517233	0.1178349	0.180197	0.2083032	0.1994558	0.01209924	0.3596471	0.1689449	0	0	0.1444136	0.2454175	0.2767804	0.2114714	0.132157	0.3316775	0.2778403	0.3026812	0.3590053	0.4923874	0.2739256	0.4586348	0.4126164	0.2610958	0.357764	0.2588858	0.5338799	0.2011557	0.3534976	0.2988617	0.1927171	0.1961083	0.275375	0.2218535	0.4675872	0.1701597	0.4274936	0.2739702	0.227669	0.1891789	0.1766396	0.2377214	0.1738424	0.222529	0.3439225	0.2357159	0.3947129	0.4425264	0.2683879	0.2296811	0.2041077	0.0524	0.2593344	0.222525	0.1552451	0.2714321	0.1657265	0.348451	0.1990307	0.2566004	0.2297152	0.0952616	0.1767602
30.43333333	0.3750044	0.1286957	0.1928752	0.2137632	0.1157891	0.2068111	0.1535943	0.2068111	0.1948836	0.2044103	0.2745349	0.1487732	0.2802619	0.1708264	0.1858367	0.2443296	0.1578115	0.1822148	0.3120572	0.2517132	0.3185859	0.2188398	0.1709458	0.3716679	0.2159716	0.2607856	0.1952395	0.2064774	0.2172151	0.235757	0.2049159	0.1462056	0.340399	0.1720842	0.3099707	7.36E-02	0.1608557	0.2590921	0.2045215	0.2110233	0.2155988	0.2692499	0.3509366	0.2302418	0.2782009	0.4686204	0.1762995	0.2201874	0.181656	0.3307758	0.2027294	0.1733776	0.3854677	0.1970698	0.2759689	0.4327814	0.2075913	0.3519354	0.2838364	0.1903235	0.3207108	0.2741866	0.1942859	0.1993836	0.31711	0.3887471	0.1602106	0.2641622	0.2689543	0.2052124	0.3216131	0.424554	0.2489223	0.1557042	0.2867248	0.1971818	0.1907645	0.2024751	0	0.1511946	0.5241024	0.04692428	0.2475708	0.528214	0.7615381	0.4277815	0.5050151	0.4434043	0.1975336	0.2793719	0.1445702	0.1305286	0.1316077	0.1437729	0.2323258	0.1903578	0	0.2686021	0.05363069	0.03614891	0.1638207	0.1667239	0.2510492	0.2969263	0.1843666	0.2136671	0.3270194	0.1816333	0.3497234	0.3366666	0.5499958	0.2776147	0.4481315	0.354123	0.2670919	0.3577683	0.2699294	0.5249582	0.1885166	0.3150951	0.3559021	0.1975596	0.2000003	0.2395312	0.1954331	0.4010132	0.210063	0.4123999	0.3067749	0.1563012	0.1682095	0.1220374	0.1775435	0.1788313	0.2388694	0.354097	0.2693197	0.3552468	0.4511572	0.2874411	0.2332439	0.2041087	0	0.2482969	0.2182257	0.2110889	0.2780203	0.1821237	0.3845625	0.1990316	0.2716545	0.3984121	0.2194378	0.1361443
30.45	0.3505281	0.1681903	0.1569999	0.225418	9.22E-02	0.1992925	0.1535948	0.1992925	0.2346694	0.162819	0.0651	0.254156	0.2117744	0.1735051	0.1700392	0.2469722	0.1290776	0.1842647	0.2770633	0.2338301	0.335814	0.1759783	0.1290865	0.3716727	0.2619417	0.2015457	0.1522008	0.2064784	0.1989883	0.238781	0.1278035	0.1147412	0.3448886	0.1493764	0.3056574	0.2040145	0.1191218	0.2776989	0.2963086	0.1783679	0.2536324	0.3626875	0.400453	0.2474669	0.2242291	0.4468743	0.1969678	0.2218366	0.1880149	0.2713437	0.2658264	0.1926405	0.4329821	0.2717285	0.2144286	0.3787691	0.2539298	0.3426507	0.2973114	0.1460176	0.2823488	0.2808201	0.1887974	0.1746418	0.3325825	0.3998559	0.1776913	0.179293	0.2990158	0.2272882	0.335585	0.4063223	0.2068526	0.150863	0.3612551	0.2034306	0.1382234	0.1494379	0	0.1050619	0.4807542	0.1581391	0.2181684	0.5201424	0.78407	0.4555164	0.5061655	0.4726736	0.1038394	0.3063396	0.1543696	0.1869472	0.194944	0.1437733	0.214129	0.1757318	0	0.339865	0.1932293	0.03614898	0.2748625	0.1862787	0.3048154	0.26598	0.2350728	0.1941589	0.3124819	0.2480242	0.3387733	0.3893701	0.5223656	0.2826771	0.4021091	0.3541272	0.2641179	0.3110342	0.2216635	0.4967389	0.2395584	0.3707597	0.3321555	0.1718453	0.2129894	0.2881912	0.2376013	0.3610672	0.093	0.4056922	0.2739749	0.1563018	0.2078552	0.2112216	0.210114	0.1788321	0.2376615	0.3541012	0.1833424	0.3406864	0.3628312	0.3366613	0.2401798	0.2108576	0.0805	0.2557231	0.2093157	0.1552466	0.3351913	0.1019076	0.4544533	0.1849333	0.2287772	0.2297205	0.1806313	0.1008381
30.46666667	0.3630528	0.07274648	0.1635612	0.2922344	0.135804	0.1606462	0.1870445	0.1606462	0.1738731	0.1169918	0.2358125	0.2402589	0.2048124	0.1653337	0.2092996	0.2416566	0.133549	0.2035144	0.2876247	0.2482642	0.3221352	0.2404529	0.1163989	0.356868	0.2159745	0.1766425	0.2044778	0.202066	0.2172173	0.2231777	0.137507	0.1421173	0.3330606	0.1950917	0.3012633	0.1428163	0.1813143	0.2777011	0.2699685	0.2183343	0.2258295	0.3332567	0.3817059	0.2011014	0.2242305	0.4170543	0.1790275	0.2329919	0.1951461	0.2473983	0.2333061	0.1418146	0.3854799	0.228511	0.2371099	0.4190166	0.1629318	0.3542148	0.2916375	0.2083225	0.3005764	0.3055504	0.177257	0.2822959	0.3073385	0.3964382	0.1176845	0.1880804	0.2579439	0.2470818	0.3118445	0.3659716	0.279686	0.1603985	0.3612595	0.2264767	0.1531115	0.1751464	0.2670327	0	0.516854	0.1955021	0.2127977	0.499099	0.7428892	0.4488192	0.4957946	0.4230671	0.1906603	0.2486392	0.1036834	0.186948	0.1764926	0.2356373	0.2022901	0.2122877	0.1524562	0.3398687	0.1689465	0	0.2086198	0.1667253	0.214577	0.276787	0.1607455	0.115914	0.3074362	0.222403	0.3497312	0.3590187	0.5223789	0.2841042	0.4082705	0.4330728	0.2420081	0.3912232	0.2511934	0.5294792	0.1885187	0.3535097	0.3193888	0.2157106	0.2165378	0.2652545	0.2091255	0.4225626	0.1543878	0.4316937	0.2618668	0.2348942	0.1644378	0.1518095	0.2730669	0.1929624	0.2459789	0.3184882	0.1833432	0.3821873	0.4054154	0.2474836	0.2468824	0.1821663	0.1534465	0.2698265	0.2308485	0.1659689	0.3139501	0.1019078	0.3610502	0.1921275	0.1962224	0.2297219	0.180632	0.136145
30.48333333	0.3615242	0.1793946	0.157001	0.2468069	0.1261622	0.1745581	0.1655392	0.1745581	0.2045038	0.184897	0.157025	0.2853463	0.2117765	0.1161309	0.1956034	0.2572106	0.157813	0.1822173	0.2910391	0.182437	0.3273582	0.2758673	0.1163992	0.3745489	0.232518	0.2233816	0.1640873	0.1928965	0.2215066	0.2387838	0.1632631	0.09860481	0.3475505	0.1823343	0.3566047	0.176269	0.1813151	0.227624	0.3084228	0.2110264	0.2258308	0.2850995	0.3768203	0.259488	0.278206	0.417061	0.1945184	0.2298718	0.1621847	0.2667704	0.2108617	0.2164612	0.4741175	0.2868154	0.2930519	0.4236861	0.3240728	0.3631137	0.3100455	0.1618359	0.2666179	0.311344	0.1772577	0.2582439	0.2674619	0.3779424	0.0538	0.2911434	0.2990205	0.2202189	0.3400801	0.4245728	0.2392317	0.1649549	0.3612639	0.2094699	0.2308344	0.134742	0.1815468	0.0295	0.5312693	0.1663314	0.2520786	0.4947424	0.8223503	0.5427628	0.4790018	0.4499283	0.2041515	0.2123951	0.1285171	0.1055068	0.1024644	0.2006353	0.2083076	0.1903605	0.05179067	0.4417337	0.1402888	0	0	0.1522212	0.2454243	0.254602	0.2114754	0.1941602	0.3048737	0.2558876	0.3768963	0.348092	0.4230357	0.2904088	0.420215	0.423033	0.2611031	0.3194675	0.2769925	0.5158343	0.2240484	0.3622806	0.2763574	0.1478636	0.2284514	0.2509555	0.2298913	0.4490927	0.2324584	0.4232836	0.3263422	0.2201685	0.139623	0.2112233	0.2101169	0.1974258	0.2505829	0.3794675	0.1951122	0.4067454	0.3953644	0.336667	0.2435613	0.2356443	0.0524	0.2593416	0.2464965	0.1552477	0.2906399	0.1657285	0.3730704	0.1432471	0.2566066	0.2845354	0.1297342	0.0902
30.5	0.3322746	0.1681918	0.1429669	0.3003026	7.83E-02	0.2068145	0.1504598	0.2068145	0.1948875	0.2104681	0.1874388	0.2402624	0.2517005	0.1200015	0.2093016	0.2382634	0.1290789	0.1671142	0.3120676	0.2222666	0.3113541	0.2515127	0.1350182	0.3538137	0.1271525	0.1766444	0.1251305	0.1832138	0.2128306	0.2264038	0.1060356	0.1462071	0.3484333	0.1950934	0.3304753	0.2123711	0.2406925	0.2276253	0.3414806	0.2571826	0.1932591	0.299895	0.3667744	0.2390462	0.346475	0.4550848	0.2219311	0.2234743	0.1859243	0.2524166	0.2108628	0.1606329	0.2937572	0.3329772	0.1885665	0.4864016	0.1629345	0.3631183	0.2935506	0.1765482	0.3481334	0.277537	0.1648464	0.2405299	0.3005931	0.3971372	0.0734	0.2641684	0.2794408	0.2470847	0.3068095	0.31845	0.2342027	0.1626941	0.3612685	0.2034338	0.1531131	0.1347424	0	0.0295	0.5168806	0.1494909	0.2772406	0.4813035	0.7663039	0.4555466	0.4969856	0.4520738	0.1641173	0.1671029	0.1394177	0.1869492	0.1859709	0.1802009	0.2179149	0.1903614	0.1659802	0.4116288	0.2145202	0	0.2086208	0.1444165	0.2510561	0.2969351	0.2050785	0.194161	0.3074418	0.3040937	0.3636647	0.348096	0.5757987	0.2992167	0.4202218	0.3668784	0.2641233	0.3783374	0.2390781	0.515847	0.1885207	0.2933695	0.2841186	0.1478641	0.2234387	0.2912893	0.1954375	0.3777633	0.1977597	0.4459075	0.2854537	0.2418629	0.1956306	0.1326712	0.2501929	0.1883837	0.2505845	0.3764293	0.1418655	0.3552655	0.3849463	0.2874518	0.2401844	0.2108609	0.0524	0.2325821	0.2046957	0.194436	0.2503724	0.1657291	0.4264807	0.192129	0.2164386	0.3657099	0.0953	0.1577916
30.51666667	0.36459	0.2091437	0.169861	0.2137712	0.1261627	0.1789429	0.1683892	0.1789429	0.184709	0.2044144	0.2358156	0.2091057	0.2489018	0.1681057	0.2093027	0.2565889	0.1335503	0.2071266	0.3042059	0.2012466	0.2961669	0.2083888	0.1615131	0.3773956	0.2159774	0.2607918	0.2448043	0.1832145	0.1989926	0.2025758	0.2168524	0.1651374	0.3255039	0.1493791	0.301273	0.1728858	0.2160466	0.2386776	0.3199497	0.2898878	0.2536379	0.252161	0.339857	0.2346976	0.2935392	0.4827555	0.2281953	0.218531	0.1739222	0.3049176	0.1172809	0.1367134	0.3583882	0.263785	0.2930555	0.4143035	0.09970929	0.3280668	0.2916452	0.1793765	0.3141986	0.2808299	0.1772591	0.2582472	0.3234295	0.3823324	0.1405094	0.2264387	0.3338768	0.276335	0.3016608	0.4245837	0.2068581	0.1580715	0.3141959	0.2153154	0.1531137	0.1422766	0	0.1300391	0.5312965	0.1494914	0.228478	0.4947643	0.7430266	0.4555554	0.47779	0.4037681	0.1420019	0.2486428	0.1285179	0.1305313	0.1024653	0.09494958	0.2083098	0.1856263	0	0.4417486	0.1932325	0	0	0.1522222	0.2211598	0.254606	0.1843712	0.204182	0.291611	0.2313272	0.3153372	0.3366872	0.4230569	0.2938406	0.4082903	0.366883	0.2485775	0.4095473	0.2348709	0.5512081	0.2011618	0.3252827	0.3724194	0.166188	0.1961146	0.2720641	0.2001199	0.415576	0.2324608	0.4399095	0.2618737	0.1670667	0.17903	0.1326716	0.2501946	0.09573095	0.2327543	0.3794777	0.1569532	0.382203	0.312131	0.1975748	0.2401859	0.21737	0	0.2483053	0.1848887	0.3146138	0.2268754	0.0273	0.3484822	0.1774226	0.1733608	0.328449	0.2361494	0.1196582
30.53333333	0.3615369	0.07274822	0.1570027	0.2468121	0.1157909	0.1654226	0.150461	0.1654226	0.1561298	0.1848997	0.2560817	0.1913026	0.2431842	0.1537357	0.1807415	0.2362004	0.1400032	0.1715761	0.3026038	0.230057	0.3038876	0.1972926	0.1565746	0.3346411	0.2159786	0.2015509	0.1640895	0.1729386	0.1554611	0.1873957	0.1986445	0.1335777	0.3312047	0.1823365	0.32249	0.1982254	0.2312103	0.2777079	0.3414876	0.1783738	0.2536396	0.2998996	0.366783	0.2555638	0.2782139	0.4784927	0.2401455	0.2298756	0.1971339	0.2396429	0.226119	0.1813544	0.3583926	0.2469197	0.2144361	0.4668402	0.1791786	0.3402951	0.2877831	0.225055	0.3040656	0.2965974	0.1012148	0.258249	0.3005989	0.3794258	0.0734	0.3106284	0.3082276	0.265118	0.3654982	0.2591466	0.1745992	0.1557076	0.3612762	0.1907093	0.1791568	0.1494405	0.1815476	0.1511956	0.5474265	0	0.2181753	0.5034579	0.7663915	0.4990186	0.4946651	0.4135929	0.1599437	0.2313669	0.1679858	0.029777	0.1024655	0.1568892	0.193942	0.1539303	0.1021066	0.3398912	0.1044432	0	0.1638247	0.2146032	0.2510591	0.2920695	0.1843719	0.1159165	0.271625	0.2634671	0.3194078	0.236189	0.550074	0.2972195	0.4481746	0.379048	0.2420148	0.4035781	0.3000738	0.4968028	0.1949571	0.3044973	0.3127564	0.1603191	0.2093782	0.2617776	0.2046818	0.4010502	0.2100685	0.4378892	0.3067898	0.2041913	0.1682137	0.132672	0.2730737	0.1521751	0.2327556	0.3574276	0.1250295	0.3552747	0.4151587	0.3213598	0.2657703	0.2356481	0.0126	0.2520528	0.2267385	0.2889538	0.2646545	0.1474345	0.3730861	0.1990365	0.2346686	0	0.1297359	0.1882863
30.55	0.3676223	0.1561443	0.1981783	0.1879564	4.39E-02	0.1700571	0.1626405	0.1700571	0.1898756	0.2163318	0.2132181	0.2091076	0.248905	0.1537363	0.2178929	0.2495888	0.1521096	0.1801458	0.2659843	0.2649843	0.329086	0.2001333	0.1883219	0.3379432	0.2159797	0.2015519	0.1251324	0.1781576	0.2037265	0.1873965	0.1783323	0.1197035	0.3349355	0.1856176	0.3224932	9.33E-02	0.1679737	0.2491483	0.283543	0.2387157	0.215608	0.3069579	0.3341272	0.2210338	0.3581393	0.4911636	0.2382053	0.2375893	0.1880197	0.2548845	0.2534373	0.2346938	0.385506	0.3613702	0.2759811	0.4237182	0.02579745	0.3564872	0.3082792	0.1678505	0.3174898	0.3358248	0.1582588	0.2665716	0.3006015	0.372014	0.1405101	0.2583499	0.2463267	0.2202251	0.3400942	0.3868982	0.2392365	0.1432974	0.3612806	0.2209825	0.121612	0.1628216	0.1815484	0.1511961	0.496761	0.1199625	0.2691838	0.4858795	0.7843525	0.4931558	0.4814967	0.4254332	0.1420029	0.2486458	0.1227314	0.2021106	0.1024658	0.2100274	0.1896119	0.1994627	0	0.4417611	0.1044435	0	0	0.09711972	0.2565406	0.3109685	0.1843728	0.1599694	0.2916156	0.2224111	0.2847196	0.3988214	0.4596453	0.2841164	0.3958592	0.3407739	0.251785	0.3578008	0.2074784	0.5469986	0.2293624	0.3535277	0.3501905	0.0826176	0.2075436	0.2546315	0.185681	0.393508	0.1543922	0.4168428	0.2353164	0.1670683	0.1755048	0.1913149	0.2244283	0.1883854	0.241277	0.3764438	0.1833464	0.355279	0.4595968	0.305022	0.2296929	0.2108644	0.0524345	0.2406026	0.2465016	0.2110971	0.2646564	0.1657304	0.321306	0.1695514	0.2099513	0.3284523	0.2361514	0.1826247
30.56666667	0.3600039	0.2180524	0.1429693	0.2013346	6.26E-02	0.1506375	0.1711901	0.1506375	0.1948907	0.2668756	0.0651	0.2173923	0.2753552	0.1506945	0.1807433	0.2502371	0.1313339	0.175918	0.2993652	0.2681753	0.3374957	0.2471673	0.2078187	0.3346483	0.2996285	0.2015529	0.2044826	0.2064846	0.2172235	0.2326971	0.2109859	0.1197038	0.3431298	0.1452456	0.3224965	0.1622837	3.91E-02	0.2591062	0.3309588	0.2450632	0.1932639	0.3204723	0.3817337	0.2555669	0.2935477	0.4942676	0.192038	0.2234795	0.1669869	0.3029647	0.1758105	0.07056131	0.358402	0.2868285	0.2371198	0.3996414	0.1629363	0.3519681	0.2737105	0.152504	0.2785381	0.2742061	0.1285677	0.2495867	0.3171331	0.3923073	0.2148017	0.3010974	0.2689725	0.2592828	0.3263845	0.3869037	0.21266	0.1778934	0.338837	0.2034379	0.1907701	0.0646	0.41726	0.273158	0.4835477	0.04692651	0.2334339	0.5322887	0.8017195	0.4990416	0.4981949	0.4434667	0.1556548	0.1912427	0.1285192	0.1869515	0.084918	0.1568906	0.2160373	0.1757374	0.1210269	0.3781091	0.2509937	0	0	0.1274258	0.2914058	0.296945	0.2176623	0.204184	0.2716294	0.2480357	0.3350405	0.379649	0.1848562	0.2724536	0.4427992	0.3790573	0.2386534	0.3355176	0.2512036	0.5064946	0.2492709	0.2816897	0.3059286	0.1975651	0.198074	0.2395456	0.2091316	0.3523612	0.2100702	0.4459387	0.2854623	0.2041931	0.1525424	0.1766455	0.2101239	0.1521764	0.2364551	0.385481	0.1418676	0.4067713	0.4245884	0.2684088	0.2223672	0.1741791	0.0805	0.2154838	0.1999541	0.2405	0.3083487	0.165731	0.3484942	0.1921322	0.216443	0.2845478	0.265875	0.0902516
30.58333333	0.3537488	0.1681952	0.1759241	0.2661562	9.22E-02	0.1832156	0.1626418	0.1832156	0.1497353	0.2431971	0.2358201	0.2091099	0.1605241	0.168108	0.1956091	0.2590847	0.1578158	0.1426703	0.2993678	0.300507	0.3095232	0.2311541	0.1798644	0.3065465	0.2619533	0.3203623	0.2519635	0.2064856	0.1839776	0.19132	0.204923	0.08654066	0.3519379	0.1611492	0.3304916	0.14692	0.1534093	0.2591079	0.2835485	0.1954693	0.2258384	0.3069637	0.4094302	0.2210366	0.2438695	0.4953036	0.217644	0.2298796	0.1880212	0.2315697	0.1310262	0.1889657	0.3584064	0.1435178	0.2371212	0.4628047	0.2202741	0.3519723	0.2695187	0.1587804	0.3005957	0.3252545	0.1831311	0.2823094	0.3326065	0.3757578	0.1405114	0.2583542	0.2579592	0.2407128	0.2798302	0.386909	0.2837542	0.162697	0.3388407	0.2518747	0.1791588	0.1347445	0.2670424	0.1697388	0.4753674	0.1955055	0.2520884	0.4948114	0.75267	0.4931782	0.491154	0.4390656	0.1466947	0.2486485	0.144574	0.1703042	0.1178387	0.1293751	0.2022972	0.212294	0.1210272	0.4417748	0.2819248	0.03614788	0	0.1667292	0.1855827	0.2603832	0.229449	0.09737588	0.2970195	0.2398606	0.3461575	0.3121857	0.4596558	0.2617077	0.3692124	0.4522808	0.2671078	0.3505906	0.2432073	0.5112414	0.2071626	0.3350621	0.2763744	0.1269578	0.2165456	0.2395471	0.2218646	0.4010666	0.1543936	0.4338156	0.3067968	0.1956406	0.1350539	0.1841411	0.2619495	0.19743	0.2539773	0.3825081	0.1833477	0.3822231	0.4425939	0.3213681	0.2468931	0.2173744	0	0.2109539	0.2610278	0.1760193	0.2967038	0.1474361	0.4454445	0.1849395	0.2513472	0.3657247	0.0953	0.1281499
30.6	0.3305713	0.1561465	0.1981805	0.2468176	6.26E-02	0.2030989	0.1439851	0.2030989	0.1622727	0.2044204	0.0651	0.1487831	0.2184947	0.1567205	0.2002939	0.2687592	0.1615057	0.1822224	0.2893573	0.2681797	0.2981353	0.202932	0.1615166	0.3569006	0.2752428	0.2429674	0.1522074	0.2107948	0.2172256	0.2295804	0.1060394	0.1462096	0.3395299	0.1573268	0.3382387	0.1153755	0.1455722	0.2491535	0.3415002	0.1954702	0.2447997	0.3138176	0.3912773	0.1845549	0.3464934	0.4597314	0.2198042	0.229881	0.1827403	0.2887682	0.1758117	0.1997829	0.253208	0.2379407	0.2574597	0.4328565	0.09971145	0.3330475	0.2991954	0.2108028	0.3393415	0.3306021	0.1285687	0.2582565	0.2864874	0.3757628	0.129568	0.2523646	0.2689764	0.2817445	0.3401039	0.2591606	0.2796989	0.1758091	0.2867592	0.2034404	0.1907717	0.1422787	0.3275675	0.105065	0.545217	0.1815572	0.2334369	0.5035057	0.7888817	0.4990644	0.4935319	0.4346009	0.1371574	0.2645751	0.1445745	0.10551	0.1441495	0.2189594	0.2160395	0.1807581	0.07976367	0.4116677	0.1402941	0	0.2086226	0.1444196	0.261885	0.2820133	0.1915566	0.1321634	0.3222959	0.2224152	0.3636868	0.3121886	0.3814579	0.2577351	0.3894464	0.3407892	0.258053	0.3431706	0.2550915	0.5384166	0.2129676	0.3045096	0.2226444	0.1718509	0.2165467	0.2189102	0.152377	0.4361599	0.2216008	0.4358783	0.2854673	0.204195	0.1719024	0.1105009	0.2619514	0.1883877	0.2117448	0.3639345	0.2357263	0.3690956	0.4426019	0.3366865	0.2367565	0.2108675	0.1219084	0.2199091	0.2712984	0.0846	0.3139692	0.1019109	0.3731059	0.1921339	0.2099549	0	0.2194469	0.1281502
30.61666667	0.3584652	0.1561471	0.1817702	0.3081085	6.26E-02	0.145373	0.1683929	0.145373	0.1622733	0.2756556	0.1570311	0.2329415	0.2281297	0.1411784	0.2002948	0.2559723	0.1420937	0.186297	0.2461047	0.2744215	0.3324954	0.2083955	0.1615172	0.3538413	0.1775601	0.1472634	0.185495	0.1832197	0.2416258	0.2025819	0.1551616	0.1379138	0.3386236	0.1888381	0.2968099	0.1762742	0.1747847	0.2276363	0.269993	0.1691274	0.1932673	0.3138206	0.4050081	0.2851506	0.2935555	0.4336497	0.2176464	0.2251032	0.2020038	0.2143225	0.2108691	0.1733855	0.3855228	0.2717492	0.2759883	0.3841895	0.2539398	0.3255707	0.2991981	0.1876588	0.2934852	0.2996383	0.1513779	0.2823135	0.3203153	0.36901	0.169194	0.301104	0.325636	0.2341248	0.2854977	0.3660126	0.3373989	0.158075	0.3819985	0.2034414	0.1531175	0.1183428	0	0.1050652	0.4889341	0.1403129	0.2234045	0.4904093	0.7527606	0.4749412	0.5039976	0.4687333	0.1721541	0.2932718	0.0812	0.1517298	0.14415	0.1802057	0.2063326	0.194976	0.07976387	0.3399184	0.1932378	0	0.3015363	0.1923259	0.2336795	0.2603871	0.1984512	0.1721804	0.2996779	0.1697469	0.3388109	0.3121916	0.3324313	0.2862452	0.389452	0.4126844	0.2453319	0.2932647	0.277007	0.4968662	0.1599766	0.2693554	0.3383338	0.2157169	0.2251326	0.294353	0.2298997	0.4427242	0.221602	0.4034904	0.2353243	0.11837	0.182487	0.1105012	0.2937754	0.1883886	0.2517296	0.3508002	0.2263697	0.3087992	0.4054731	0.3213749	0.2332601	0.2236654	0.1029234	0.2199103	0.2308608	0.1854831	0.2350347	0.2108183	0.3213237	0.1921348	0.2287896	0	0.0953	0.1767662
30.63333333	0.3615628	0.1430685	0.1759264	0.2468216	7.83E-02	0.1700605	0.1504644	0.1700605	0.1561336	0.2668824	0.1874456	0.1816721	0.2517125	0.1681097	0.2048591	0.2534471	0.1420942	0.1715802	0.2752789	0.2517328	0.3113782	0.2188546	0.1663054	0.3658932	0.1978235	0.2233931	0.1952495	0.1929043	0.1615925	0.2165724	0.1921419	0.1042191	0.3367974	0.185621	0.3184137	0.1585868	0.2160521	0.2276376	0.2835561	0.2450677	0.2156137	0.2521778	0.386563	0.2474834	0.293558	0.4235995	0.1920422	0.2479128	0.1761758	0.2173106	0.1852698	0.1314255	0.2532137	0.2637986	0.2371263	0.4143531	0.1629395	0.3473804	0.2877977	0.14604	0.3142188	0.3279506	0.0906	0.317437	0.28282	0.3830915	0.2008862	0.219396	0.3170971	0.2407177	0.3168133	0.3433505	0.3309013	0.1898905	0.2867658	0.1363263	0.2119009	0.1628237	0.2670473	0.2519995	0.5218474	0.1581447	0.2520929	0.5161619	0.7433397	0.4621966	0.5085571	0.3884356	0.1721548	0.2932743	0.1103511	0.1517303	0.1764971	0.1437806	0.2197865	0.2038461	0	0.2387215	0	0	0.2086258	0.1444208	0.2396466	0.2425753	0.2405597	0.2227016	0.3100006	0.2634759	0.3070126	0.3590572	0.4596753	0.2761741	0.4317565	0.4126909	0.2841589	0.3716944	0.2123396	0.4919408	0.2129693	0.3045145	0.2008593	0.1975684	0.2093847	0.261788	0.2091358	0.3857845	0.2216032	0.4399623	0.3923834	0.2123605	0.1605783	0.09782097	0.2619556	0.1883894	0.2352364	0.354151	0.1951194	0.3553016	0.4246174	0.2475066	0.2501668	0.1971095	0.0805	0.2284582	0.2138391	0.1760211	0.2646675	0.1970612	0.3065199	0.2182907	0.2287909	0.4278127	0.2194484	0.1196614
30.65	0.3288431	0.09436632	0.150154	0.2468232	7.83E-02	0.1654272	0.1992196	0.1654272	0.2180393	0.2329004	0.2915671	0.2794704	0.2598946	0.1506973	0.2048601	0.2528121	0.1313362	0.1759214	0.3151652	0.271328	0.3424248	0.1476409	0.1924033	0.3857717	0.275247	0.1766542	0.1751458	0.2231496	0.1891347	0.1951584	0.1853806	0.1244881	0.3386309	0.1755808	0.3420332	8.06E-02	0.181323	0.2491579	0.2045485	0.1488276	0.1675995	0.3138256	0.3222688	0.270871	0.2242543	0.4024191	0.2198075	0.2375976	0.1805827	0.2713662	0.1852706	0.1813594	0.1308729	0.2868373	0.2371278	0.4095459	0.3240846	0.3496962	0.3028821	0.1556749	0.2934906	0.3198046	0.1942942	0.2495969	0.2901087	0.3902287	0.1405136	0.2398335	0.2990457	0.2128851	0.3401136	0.3869259	0.3341765	0.1778969	0.3820066	0.2518792	0.211902	0.1866148	0.3760838	0.2520012	0.5045294	0.1199651	0.2475906	0.5283751	0.8507999	0.5048732	0.4970871	0.4300849	0.1760267	0.3418148	0.1590463	0.1517308	0.06419255	0.1907282	0.2160429	0.1994681	0.1376049	0.3953989	0	0.08226784	0.274873	0.1667317	0.2510705	0.3063993	0.1768783	0.1941676	0.3125147	0.3220198	0.3670689	0.3247626	0.3324419	0.2724639	0.4373476	0.3541894	0.2700507	0.4095862	0.2390924	0.5470791	0.2444831	0.3535469	0.3194197	0.1412317	0.1901184	0.2582464	0.2134789	0.4084495	0.1543971	0.3989035	0.3530947	0.1866498	0.1682181	0.176648	0.3034588	0.1974335	0.2459956	0.3439833	0.1706956	0.3553058	0.4152094	0.3050384	0.2501684	0.1898063	0	0.2593565	0.2047067	0.155257	0.2780493	0.1474386	0.273739	0.2242867	0.2716734	0.2297439	0.2361578	0.0333
30.66666667	0.3323144	0.1997846	0.1274435	0.2838967	0.0625785	0.1789491	0.1626449	0.1789491	0.1738819	0.2104811	0.2745517	0.2253307	0.2249769	0.1708344	0.1908008	0.2547178	0.1441537	0.1671212	0.2944279	0.2863981	0.3168391	0.2238734	0.1663069	0.374597	0.2619612	0.1472655	0.2044882	0.1881331	0.1354334	0.1951593	0.1783376	0.1291089	0.3321711	0.1685297	0.3142543	0.1102088	0.1608655	0.310831	0.3084534	0.2034257	0.1676001	0.3204896	0.3161055	0.2162609	0.3079265	0.3720208	0.181722	0.2314536	0.186982	0.2499423	0.2186548	0.08696836	0.4102468	0.3447331	0.2759936	0.3842071	0.2321546	0.3587483	0.2897433	0.1393572	0.2746566	0.3142194	0.0659	0.2495986	0.2864974	0.3809267	0.1176894	0.2398351	0.3339015	0.2471009	0.2353565	0.4063878	0.3103093	0.1715591	0.4012804	0.2153254	0.1666746	0.162825	0.1815614	0.2284035	0.4781781	0	0.2732639	0.5243679	0.7386364	0.4489399	0.4912113	0.4687571	0.1512445	0.1912529	0.1445761	0	0.1178407	0.1802078	0.2122222	0.2038481	0.1376053	0.3399292	0	0	0.2086286	0.1522272	0.2670992	0.2425793	0.1843796	0.1467222	0.304903	0.2130608	0.3194354	0.3590651	0.3324454	0.2732134	0.4317716	0.3907399	0.2814126	0.4036166	0.1973694	0.5384706	0.0773	0.3151404	0.291644	0.1826159	0.2182997	0.209988	0.1906367	0.3778212	0.1167075	0.4168921	0.2963929	0.1956448	0.1858725	0.09782173	0.1775623	0.1929718	0.2277266	0.3474223	0.1833525	0.3691123	0.4246313	0.2874767	0.2501701	0.2041234	0	0.2199144	0.2225441	0.1312067	0.3194651	0.101913	0.3731202	0.199044	0.2459485	0	0.2361593	0.1008427
30.68333333	0.3615746	0.1794024	0.1698675	0.2468269	7.83E-02	0.1606549	0.1536032	0.1606549	0.230655	0.2329029	0.2560926	0.2671986	0.2117927	0.1812945	0.1956147	0.2621659	0.1803977	0.1759228	0.3074085	0.3032436	0.3273965	0.1624588	0.1565807	0.3507599	0.1978277	0.0584134	0.2373959	0.1832232	0.1615943	0.219913	0.2109916	0.10422	0.3340383	0.1981492	0.3142573	0.1585879	0.1090379	0.2777248	0.2555281	0.2253843	0.1809298	0.3069805	0.3817689	0.2210451	0.2438823	0.5285261	0.1817228	0.263145	0.1911182	0.2736228	0.175816	0.2032486	0.3584267	0.286843	0.2144496	0.3996862	0.2433468	0.3653415	0.2878051	0.1100473	0.2861498	0.2966236	0.1012182	0.3362791	0.2864998	0.379472	0.1046376	0.1880999	0.3256488	0.2052331	0.369537	0.2907737	0.3138692	0.1508713	0.361314	0.1619725	0.1907759	0.1183448	0.3275788	0.1697438	0.543008	0	0.2382739	0.499253	0.8270327	0.4622255	0.4778991	0.4136592	0.1941403	0.212413	0.1166884	0.1869551	0.001400886	0.1437824	0.2160451	0.1903709	0.1021085	0.4271219	0.05363564	0	0.1638315	0.1080354	0.2721851	0.2546262	0.1915612	0.1467226	0.2916367	0.2778679	0.3461804	0.2362148	0.5224938	0.2776479	0.4143861	0.3541987	0.2948439	0.3717109	0.2390949	0.5555393	0.2129721	0.2934011	0.2989063	0.1975706	0.2301079	0.2786785	0.2001298	0.4226463	0.1701725	0.4276091	0.3068149	0.1771539	0.1891905	0.176649	0.237746	0.1929727	0.2264468	0.3508165	0.2165346	0.3822504	0.3121859	0.2684261	0.2565579	0.1898082	0	0.2199156	0.1849002	0.1760228	0.2844495	0.2356033	0.3731251	0.1226891	0.2566239	0.1522562	0.0464	0.110596
30.7	0.3948368	0.1126697	0.142974	0.2254418	6.26E-02	0.1453759	0.1683961	0.1453759	0.1681858	0.2275422	0.2132279	0.1714505	0.1738306	0.1475939	0.170052	0.2456809	0.1651131	0.1625335	0.3026288	0.2182696	0.3204145	0.1884948	0.2040935	0.3569276	0.1978286	0.0584135	0.1251389	0.2191254	0.1891367	0.2295872	0.1921454	0.1197065	0.3484786	0.1888421	0.3142603	0.1469231	0.187615	0.2686252	0.2700028	0.2110415	0.2258457	0.3394605	0.3510103	0.2011198	0.3693295	0.9926043	0.2302511	0.2391091	0.1547077	0.2758546	0.2261291	0.1852088	0.4330574	0.237953	0.3089651	0.4191151	0.2736555	0.3565241	0.289748	0.1178125	0.2785581	0.3026402	0.1942956	0.2310714	0.3296087	0.3978881	0.1405147	0.2698592	0.3082542	0.2708168	0.2855118	0.4063972	0.271369	0.1840029	0.2867808	0.1839868	0.1531212	0.0775	0	0.0738	0.4836408	0.04692841	0.223412	0.547884	0.7759085	0.4811879	0.4947772	0.4626457	0.1466988	0.2794012	0.1166887	0.1517321	0.117841	0.1293793	0.2002533	0.2163842	0.1900284	0.3954157	0	0.03614675	0.2086304	0.1800238	0.2671032	0.2425824	0.2610918	0.1599751	0.2888907	0.2707968	0.3388292	0.3367255	0.5759144	0.2724701	0.453546	0.3791005	0.2549571	0.3783958	0.2735143	0.5385008	0.2129733	0.3350839	0.3194283	0.1542259	0.2183022	0.2546468	0.2134819	0.393562	0.1845362	0.4317968	0.2045927	0.2123643	0.1719067	0.1841447	0.2101361	0.1883928	0.235242	0.367146	0.1706981	0.3947975	0.3954446	0.2874811	0.2596805	0.2041253	0.0524	0.2284637	0.2388446	0.0846	0.2967207	0.1657362	0.406342	0.1990453	0.2617632	0	0.2194525	0.1196623
30.71666667	0.3537823	0.1997867	0.1429745	0.2468299	9.22E-02	0.1832212	0.1566778	0.1832212	0.1681865	0.2275435	0.1570378	0.2174029	0.2460793	0.1537419	0.2003003	0.2559827	0.1913834	0.1671231	0.3241729	0.2617667	0.3168486	0.2404714	0.1883296	0.3444554	0.1775665	0.2233962	0.139311	0.20208	0.1990031	0.1874066	0.1783401	0.1147467	0.344949	0.1452513	0.3420466	0.1297779	0.128513	0.2034026	0.2399722	0.2321713	0.225847	0.2430781	0.3399099	0.2671548	0.2782418	1.203582	0.1920469	0.2406061	0.1508232	0.2396617	0	0.2132553	0.2938024	0.2379544	0.2759998	0.4865045	0.2202851	0.3631721	0.2858524	0.1618627	0.2823898	0.2996554	0.1513808	0.258271	0.2790979	0.3909539	0.1046382	0.2332636	0.2579791	0.2817563	0.3695445	0.3185027	0.3030392	0.1955892	0.1724799	0.237043	0.1907773	0.1422819	0.267057	0.215438	0.4942737	0.1955089	0.2650537	0.4626327	0.7978887	0.5216986	0.4791536	0.4278218	0.200884	0.2124159	0.1635829	0.1703082	0.144152	0.1293796	0.2083225	0.1994721	0.07976542	0.3781552	0.1402947	0	0.163833	0.1735149	0.2914228	0.282027	0.21149	0.1321675	0.3049108	0.2559117	0.3533396	0.3122109	0.4925635	0.2783823	0.3894924	0.3791056	0.2549587	0.3648726	0.262661	0.5160215	0.2444874	0.3253202	0.3127862	0.1661958	0.1961272	0.2582532	0.2376194	0.4427642	0	0.4012393	0.306819	0.2201822	0.1682209	0.06750636	0.1946127	0.1836867	0.2352434	0.3297761	0.2843307	0.355325	0.3388245	0.3050483	0.2332696	0.2108746	0.0805	0.2199181	0.2225476	0.1552589	0.2906717	0.1821339	0.384647	0.2121021	0.2099648	0.1522567	0.0464	0.0903
30.73333333	0.3808751	0.1126707	0.1429749	0.2661727	0	0.2031048	0.1406406	0.2031048	0.1847189	0.2104859	0.2132297	0.2607919	0.1780326	0.1309962	0.1908042	0.2502544	0.1441561	0.173769	0.2734691	0.2744355	0.3186428	0.2137056	0.1841538	0.3569359	0.2752542	0.176657	0.1522129	0.1781674	0.2257144	0.1662876	0.06382646	0.1421235	0.3476076	0.1611553	0.3225291	0.1428245	0.1455769	0.2591237	0.2700064	0.2183534	0.2536542	0.2234973	0.3865895	0.2433238	0.2782439	1.220365	0.186965	0.2185486	0.2048663	0.2396631	0.1310318	0.1013396	0.385552	0.246943	0.3089703	0.389486	0.2640339	0.3497176	0.3083072	0.1427338	0.2898592	0.3225659	0.1513813	0.2970227	0.3582943	0.3728213	0.1935014	0.3011166	0.2689969	0.2817585	0.3168327	0.3660444	0.3974547	0.1649646	0.4012955	0.2209947	0.1666773	0.1347485	0	0.2628526	0.4994749	0.1741268	0.2429927	0.4949192	0.8231117	0.4750126	0.4912542	0.4564165	0.1871285	0.1671209	0.1227356	0.1869572	0.1024691	0.18021	0.2234649	0.1903737	0.2387987	0.4418268	0.1689542	0	0.1004165	0.1596515	0.2721914	0.3154902	0.2350917	0.1941708	0.3074792	0.1927662	0.3388369	0.3481462	0.4925747	0.2761868	0.3829166	0.4019501	0.2580685	0.3648773	0.24726	0.5597299	0.1949695	0.3045331	0.3322059	0.1661965	0.2075554	0.2546503	0.1856917	0.4295162	0.093	0.3989358	0.2740156	0.1956487	0.1858755	0.2348155	0.2502155	0.1738566	0.255107	0.4110179	0.1569636	0.3822657	0.3742003	0.3213931	0.2533945	0.2173839	0.0805	0.2199193	0.2539064	0.1760244	0.3194761	0.1970658	0.3485384	0.1695604	0.2513611	0	0.1572987	0.1509254
30.75	0.3865526	0.07275338	0.1189787	0.2661747	7.83E-02	0.1954234	0.1711969	0.1954234	0.1898851	0.1849153	0.3074097	0.2091219	0.2281399	0.1708373	0.1858535	0.2436951	0.1357406	0.1801543	0.3256463	0.2222916	0.309554	0.2620227	0.1095791	0.3569402	0.2752564	0.147268	0.1522134	0.1561907	0.2215225	0.238802	0.1709834	0.1615386	0.3493665	0.1981523	0.3057135	0.1622891	0.1936831	0.2948844	0.2963538	0.2321739	0.2355587	0.351365	0.3616743	0.2885964	0.261768	1.162394	0.2401606	0.2376064	0.1646138	0.2396646	0.1852748	0.1314293	0.2025616	0.279437	0.237139	0.3734271	0.02580412	0.3204858	0.3100871	0.152523	0.3271209	0.3026487	0.0659	0.2823314	0.3296187	0.37655	0.0734	0.275389	0.2990616	0.2341374	0.3531474	0.4418588	0.4197108	0.1671947	0.2867888	0.2034495	0.1907789	0.1973552	0.4172897	0.2014968	0.5146083	0.09594023	0.2732727	0.5078772	0.8022754	0.4932847	0.5086365	0.4457361	0.1798131	0.2645914	0.1543774	0.1703096	0.1859773	0.2189663	0.1896241	0.2081276	0.152462	0.2949381	0	0	0.2748797	0.1923312	0.2565622	0.2768233	0.2458972	0.2227073	0.3150164	0.284728	0.3273908	0.3481502	0.4597414	0.2754515	0.3692717	0.4127298	0.251807	0.384933	0.2170784	0.5252162	0.2129767	0.3151556	0.2841586	0.1542276	0.1774411	0.2618003	0.2259343	0.4084886	0.1977715	0.4212556	0.2740177	0.2201844	0.1566188	0.06750727	0.2836827	0.1687112	0.2290061	0.3999724	0.2165391	0.3553342	0.4337898	0.2684357	0.2186109	0.189812	0.0524	0.2629188	0.1624512	0.1437277	0.2967288	0.0273	0.3731453	0.1774342	0.2227305	0.2845623	0.1572993	0.1437249
30.76666667	0.3553755	0.1430723	0.1354229	0.2468352	7.83E-02	0.1954243	0.1711975	0.1954243	0.1949003	0.2104879	0.2358346	0.2473516	0.2217731	0.1911398	0.195619	0.2496109	0.1313398	0.1648473	0.2771096	0.2774933	0.348856	0.2188634	0.184155	0.3629678	0.2752585	0.05841507	0.1640995	0.1781688	0.1990064	0.1662894	0.1466056	0.1095927	0.3377442	0.1755859	0.3184393	0.1828472	0.2052188	0.2387032	0.2700109	0.2387314	0.2702942	0.2521965	0.3769011	0.2781408	0.3465216	1.043099	0.1843677	0.2134722	0.1559835	0.271379	0.175819	0.1889733	0.2532364	0.2638151	0.3089749	0.4669446	0.273661	0.320489	0.308313	0.1737162	0.3302424	0.2966371	0.1648545	0.1874924	0.3326399	0.3682944	0.0538	0.2641981	0.2579853	0.2708247	0.2964392	0.48852	0.3761304	0.1557164	0.3142482	0.153905	0.1382354	0.1093276	0.4172964	0.2731725	0.5096523	0.1305125	0.2692062	0.5771352	0.7805744	0.4279697	0.487695	0.4457443	0.1641273	0.2313891	0.1103542	0.1703103	0.1441535	0.168979	0.1960818	0.1856395	0	0.4693047	0.05363635	0	0.2086342	0.1274321	0.2565639	0.2487024	0.2405699	0.1467258	0.3199142	0.2032074	0.3234575	0.324786	0.3324935	0.2925096	0.4203276	0.4127363	0.2611344	0.3849384	0.2391028	0.4819525	0.2293773	0.3045388	0.312795	0.1877512	0.1901253	0.2754147	0.2001351	0.4295301	0.170175	0.4125385	0.2854927	0.1321784	0.1858769	0.1841471	0.2836849	0.1578918	0.2340156	0.3508398	0.2357377	0.4294848	0.4512911	0.2684377	0.2332738	0.2236748	0.0126087	0.2406203	0.2610434	0.1552606	0.3300991	0.1821357	0.3731502	0.1612825	0.2288028	0.2297486	0.2011101	0.0508
30.78333333	0.3921227	0.1794055	0.1570113	0.2567321	6.26E-02	0.2031076	0.1655502	0.2031076	0.1949012	0.238129	0.2561017	0.1714559	0.2012504	0.1761519	0.2003039	0.2540969	0.1461876	0.1960827	0.2944465	0.233863	0.3221958	0.1823664	0.2040975	0.3347011	0.2159999	0.1766584	0.1641001	0.1675593	0.1941444	0.2097209	0.1632753	0.1291115	0.3440736	0.1823474	0.3530919	0.1509151	0.145579	0.2591293	0.2045617	0.225392	0.1369647	0.2851447	0.3719262	0.3203785	0.2438963	0.9110708	0.1920507	0.2082505	0.1991083	0.2474315	0.08444148	0.2032533	0.328237	0.2186472	0.2760088	0.4238151	0.179194	0.3542917	0.2935933	0.1493161	0.3006279	0.3332656	0.164855	0.2823347	0.3139563	0.3765598	0.1506912	0.3011236	0.2690032	0.2651439	0.3356519	0.4064291	0.3437759	0.1508751	0.2867941	0.1839914	0.2119084	0.0996	0	0.2731746	0.5338461	0.1305128	0.2772705	0.5079058	0.767117	0.4557142	0.4852965	0.4543326	0.1467021	0.2645948	0.1495588	0.1517352	0.1441539	0.2006486	0.2002583	0.1596841	0.2008837	0.3954456	0	0	0.1004187	0.1596533	0.2211854	0.248704	0.2236621	0.1721876	0.2746316	0.2847316	0.3350885	0.3367435	0.4926001	0.2862674	0.4318185	0.4331874	0.2453503	0.3195443	0.2391043	0.4969962	0.1345142	0.2817254	0.2989233	0.1603288	0.1880772	0.2274506	0.1954543	0.408502	0.1367985	0.3919126	0.285495	0.2201861	0.1956432	0.1766529	0.2731003	0.1738586	0.234017	0.3765099	0.1569663	0.369148	0.338846	0.336717	0.2297134	0.1971183	0.0524	0.273241	0.2267582	0.1021087	0.2504089	0.2236213	0.3846666	0.1612831	0.2513655	0	0.2011111	0.1437255
30.8	0.4016051	0.1794063	0.1501583	0.2137964	4.39E-02	0.18739	0.1819376	0.18739	0.1898877	0.1849183	0.2915836	0.2253408	0.265188	0.1378693	0.2003049	0.2553622	0.1521174	0.1553911	0.2753039	0.2482983	0.3001097	0.2188655	0.1615247	0.380279	0.2619737	0.2429769	0.185503	0.1781702	0.2215257	0.2131844	0.1551685	0.1042223	0.329379	0.157335	0.3184463	0.154802	0.1876193	0.2387064	0.2963598	0.2686662	0.25366	0.2235051	0.3341931	0.2302755	0.2438978	0.7957309	0.1994067	0.2391171	0.1890682	0.2597495	0.2402604	0.141827	0.2025665	0.2469497	0.2760109	0.4284151	0.2640389	0.3587813	0.3010735	0.1324502	0.3109148	0.3252945	0.1711812	0.2310815	0.2936914	0.371337	0.1602208	0.2462146	0.2794841	0.2708287	0.3264297	0.2592076	0.3374408	0.1819971	0.3142537	0.2034519	0.1382368	0.1183473	0.4173032	0.2924578	0.5243818	0.1581484	0.2181996	0.4993402	0.7850932	0.3809044	0.4912987	0.4324347	0.1467025	0.2794111	0.1805365	0.1703116	0.08492237	0.1689805	0.2063441	0.2123064	0.1659871	0.3399708	0.05363646	0.1147898	0.2086356	0.1522317	0.2510868	0.2921044	0.2459017	0.1835405	0.3199197	0.2480588	0.3603202	0.3590941	0.4231892	0.2709802	0.4689848	0.3907859	0.2453518	0.371744	0.2261969	0.5341928	0.2129796	0.2693844	0.3128007	0.147875	0.1839047	0.2509886	0.2413715	0.3696579	0.1845394	0.3989605	0.2740243	0.1771601	0.1719109	0.1982131	0.2619728	0.1738593	0.2212446	0.3370107	0.1833602	0.3553494	0.4758708	0.1976081	0.1941894	0.2236771	0.0524	0.2557554	0.213851	0.1312103	0.284467	0.1970688	0.4265747	0.1525403	0.2164624	0.1522599	0.2515653	0.1105982
30.81666667	0.3646721	0.1997905	0.1429772	0.2013566	7.83E-02	0.20683	0.1596946	0.20683	0.1847231	0.2481752	0.1874606	0.2091264	0.211802	0.1567281	0.1807563	0.267597	0.1290877	0.1625381	0.2753061	0.2551481	0.3325351	0.2084083	0.1290989	0.3538937	0.2325464	0.2608113	0.2216652	0.1619802	0.2172385	0.2388067	0.1783435	0.1042226	0.3502548	0.141	0.396265	0.1762808	0.153418	0.2591327	0.2045647	0.225395	0.3137919	0.2693058	0.3959889	0.2816883	0.3214917	0.7400707	0.2154744	0.2406141	0.2000832	0.3029943	0.2027501	0.1561551	0.2938169	0.2794443	0.1885953	0.4669696	0.1629522	0.3543002	0.2878255	0.142742	0.2861706	0.3170563	0.1109902	0.2405645	0.3073982	0.3845898	0.1602214	0.2642041	0.2690073	0.2708307	0.3531617	0.4246807	0.3030633	0.135325	0.2867992	0.1972046	0.1531257	0.1347505	0	0.2830283	0.4837233	0.1581489	0.277274	0.544165	0.7626275	0.4687401	0.5018373	0.4522257	0.146703	0.2794133	0.1340806	0.1055157	0.0641951	0.1569004	0.2102906	0.216391	0.1376099	0.2034609	0.1402959	0	0	0.1596543	0.2914345	0.2714957	0.2706559	0.2136853	0.3317479	0.263496	0.3498114	0.3590985	0.459773	0.2601555	0.3895299	0.3542414	0.2518137	0.3506535	0.2075002	0.5252668	0.2129808	0.227289	0.3128037	0.1718599	0.1839055	0.2472548	0.2091477	0.4362489	0.2100817	0.4058408	0.2619148	0.1563195	0.1790427	0.198214	0.1946219	0.1521868	0.238903	0.3765189	0.2165431	0.3553536	0.3954872	0.3050631	0.2027058	0.210881	0.0805041	0.2242485	0.1950949	0.1437294	0.2646932	0.1474451	0.4166526	0.205697	0.1889633	0.284567	0.2011135	0.1105985
30.83333333	0.3935123	0.168204	0.1274479	0.1879793	0	0.195428	0.1301009	0.195428	0.1681919	0.2329141	0.2358408	0.2672111	0.2281464	0.1475984	0.2048702	0.2416929	0.1501679	0.1902847	0.2859533	0.2447895	0.3095698	0.2163081	0.1462009	0.3444845	0.2325478	0.1766618	0.2044962	0.1975597	0.1839912	0.2131868	0.1709865	0.1335841	0.3545807	0.1721008	0.3184544	0.1728964	0.2160614	0.2276576	0.3199964	0.2686697	0.2355667	0.2851506	0.3959946	0.2851759	0.2242765	0.6680728	0.1843713	0.225121	0.2058138	0.302997	0.1852788	0.2404221	0.4330877	0.2940372	0.2144652	0.3946835	0.2640417	0.342742	0.2878279	0.1060508	0.2935188	0.2996757	0.1831392	0.2823401	0.3107056	0.3860289	0.185788	0.2332764	0.3082727	0.3117224	0.3573633	0.2908134	0.3309455	0.1649681	0.2868015	0.2034539	0.2119108	0.1562849	0	0.2520179	0.4917326	0.1663406	0.2521136	0.5079442	0.8395796	0.4623091	0.5075628	0.4113036	0.183514	0.3305761	0.134081	0.1703125	0.1316169	0.09495905	0.1960857	0.185643	0.1376103	0.4558877	0	0	0.2444851	0.1596549	0.24546	0.2660271	0.2294683	0.1835424	0.3223372	0.2559234	0.3112652	0.3696031	0.5760065	0.2820122	0.3895353	0.3542456	0.2549707	0.3195556	0.2305981	0.4715909	0.2129819	0.3045477	0.3128066	0.1773295	0.2217589	0.2509919	0.1906469	0.3936133	0.2427684	0.394297	0.2206068	0.2201888	0.1824966	0.1688021	0.23776	0.1462566	0.2277403	0.3508572	0.1951309	0.3088529	0.4246933	0.3214085	0.2332786	0.1971214	0	0.2015583	0.2182553	0.1552624	0.2350616	0.1657417	0.4265889	0.1612851	0.2099734	0.2297526	0.0953	0.1196649
30.85	0.3600816	0.1561549	0.1635743	0.2364383	4.39E-02	0.1914576	0.1793197	0.1914576	0.1847246	0.2530194	0.2745702	0.260802	0.1780401	0.1653469	0.1807579	0.2723036	0.1851986	0.1671286	0.3271211	0.274448	0.3058365	0.2335415	0.1663141	0.3830736	0.2160053	0.1472724	0.1641034	0.2150175	0.2257222	0.2199241	0.1466084	0.1197096	0.3331462	0.1721015	0.342076	0.2040304	0.1936881	0.215932	0.3084777	0.2321829	0.2355682	0.3070044	0.3913514	0.2433376	0.3214966	0.6087202	0.1649349	0.2330234	0.1521351	0.2866949	0.2186639	0.1852156	0.2532494	0.2082018	0.1199031	0.4418178	0.1448287	0.3632048	0.2819054	0.1359443	0.2935213	0.3306485	0.0511	0.3174659	0.3265826	0.400666	0.1777035	0.1964717	0.3082756	0.3546192	0.326441	0.3434122	0.392303	0.1879587	0.4013208	0.2318482	0.1791708	0.0996	0	0.2154508	0.5362291	0.2084301	0.2334609	0.5036936	0.7808209	0.372263	0.4829144	0.4606522	0.2073856	0.2646039	0.1166924	0.2021223	0.2269271	0.1802149	0.2083306	0.1856438	0.2207989	0.4271815	0.2145293	0.03614536	0.2444867	0.1522334	0.2565726	0.3327065	0.2115009	0.1599815	0.3074999	0.2847395	0.3462181	0.3797168	0.4926445	0.2747245	0.3895409	0.4019911	0.2580805	0.364908	0.2075025	0.5598254	0.2186098	0.3253417	0.3443789	0.1718613	0.2284756	0.2546623	0.1954585	0.4227134	0	0.4035794	0.2353536	0.102974	0.1566229	0.1605442	0.2619773	0.1974427	0.2251708	0.3440352	0.1833629	0.3253418	0.4427024	0.2684493	0.2367781	0.2413992	0.0805	0.2520805	0.2645287	0.1021102	0.2184046	0.2356122	0.3957489	0.1849523	0.2811737	0.152263	0.2011148	0.1937756
30.86666667	0.3794799	0.143076	0.1274488	0.3003423	0.0206147	0.1606633	0.1439943	0.1606633	0.1898908	0.1547488	0.0651	0.2253466	0.2217804	0.1537471	0.1644332	0.2621853	0.1668904	0.1625402	0.2876845	0.2412185	0.3488763	0.2493765	0.1963957	0.377489	0.2325503	0.05841811	0.164104	0.2384754	0.1941495	0.1989236	0.2049354	0.1147498	0.3386801	0.1123562	0.2876216	7.36E-02	0.193689	0.3108552	0.2045702	0.2741804	0.2857486	0.3455037	0.3818233	0.2113706	0.3079571	0.6265689	0.2219552	0.249365	0.1859416	0.2448869	0.2261376	0.1650117	0.3282527	0.1852715	0.276016	0.4374296	0.2433612	0.3427502	0.2819077	0.1765893	0.2785833	0.3279941	0.1365868	0.2405705	0.313971	0.4013505	0.1405195	0.2642087	0.2463678	0.2708389	0.2740692	0.343416	0.4197456	0.1649695	0.3389001	0.1907288	0.1216235	0.1751584	0	0.1300575	0.514697	0.1199701	0.26507	0.5204564	0.7764056	0.4351837	0.4829249	0.4414136	0.1512522	0.2486796	0.1166927	0.1305418	0.1664453	0.1802157	0.2252829	0.2355833	0.1210342	0.4117559	0.05363747	0	0.16384	0.1800301	0.2565744	0.2921143	0.2294708	0.1721913	0.3049371	0.1697674	0.3462221	0.3248099	0.5502775	0.2679507	0.3895464	0.3542553	0.2671397	0.3355937	0.2770307	0.4820244	0.2585562	0.3045537	0.3559858	0.1269676	0.1961356	0.2882394	0.2091506	0.3858702	0.1167133	0.3564962	0.2619195	0.132182	0.1605878	0.1688033	0.2244574	0.1462578	0.2225662	0.3298144	0.15697	0.3253452	0.405567	0.2475366	0.2332814	0.2236819	0.0126	0.2629303	0.2182581	0.1760284	0.2780789	0.2108309	0.3957546	0.1612864	0.2902686	0	0.2011158	0.128156
30.88333333	0.3538302	0.1794097	0.1928922	0.2013618	7.83E-02	0.1832297	0.179321	0.1832297	0.1997804	0.2044408	0.2132422	0.2091319	0.2185154	0.181302	0.1956251	0.2814193	0.1686433	0.164852	0.3167261	0.2517594	0.3039524	0.2263486	0.1924136	0.3444981	0.2619813	0.2429819	0.1393171	0.1781746	0.1786776	0.1913381	0.1466098	0.1197102	0.3476425	0.1951101	0.3420825	0.1762833	0.2407129	0.3030152	0.2700243	0.2387425	0.1809451	0.2999544	0.4050897	0.2781549	0.4003707	0.5772042	0.2322846	0.2493666	0.1869921	0.2736465	0.1019556	0.1079431	0.4331019	0.2469577	0.3512207	0.3947038	0.2076216	0.3653918	0.2778705	0.1393769	0.2898828	0.3279974	0.128576	0.2746211	0.3040587	0.3846121	0.1602239	0.219419	0.2794954	0.2533127	0.3735324	0.3869975	0.4470731	0.1627087	0.3613552	0.2318505	0.1216239	0.14945	0.2670737	0.273185	0.5122338	0.1581514	0.2382936	0.4906057	0.8026792	0.4933539	0.4705298	0.43698	0.1835164	0.2646075	0.1103568	0.1517386	0.08492426	0.1569026	0.2102948	0.2038607	0.1524663	0.3782099	0.1044489	0	0.1004221	0.16674	0.2275525	0.3017575	0.2051048	0.1599827	0.2943855	0.2978527	0.3388702	0.408036	0.3325487	0.2848688	0.3895519	0.4332221	0.2580842	0.2740057	0.2075053	0.5019384	0.2444998	0.3045564	0.2764213	0.1542324	0.1901318	0.2509975	0.2299179	0.4362758	0.1368019	0.4276861	0.2740332	0.1670835	0.1525546	0.1220514	0.2731103	0.1929814	0.2225675	0.3943217	0.2357447	0.3553681	0.4338473	0.305073	0.2186207	0.2173941	0	0.2698663	0.2093474	0.1760291	0.271494	0.210832	0.4064065	0.1921477	0.251375	0	0.0464	0.1106001
30.9	0.3522458	0.1682065	0.1354268	0.2839207	0	0.214054	0.1968635	0.214054	0.173893	0.191677	0.2561117	0.209133	0.2217828	0.1787495	0.2261242	0.2670115	0.1335616	0.1737758	0.2876897	0.2262396	0.3168833	0.2660895	0.1407256	0.3412862	0.2160094	0.2608166	0.1522193	0.188145	0.1891483	0.2199272	0.1278189	0.1244933	0.3377744	0.122587	0.3225635	0.2068602	0.1995528	0.2777497	0.1603078	0.294934	0.2048082	0.2431009	0.3866418	0.2257315	0.3079648	0.5080376	0.2041509	0.2493682	0.1981358	0.2736486	0.1852822	0.1561585	0.4103078	0.2638284	0.2760216	0.3842989	0.1629568	0.3697013	0.2778727	0.1393784	0.2583563	0.3142616	0.158269	0.249625	0.3385939	0.3867654	0.1295763	0.2642119	0.2895018	0.2273334	0.3735374	0.290827	0.4268222	0.1758212	0.3142744	0.2265053	0.1382399	0.1347528	0	0.1050802	0.5021645	0.1085222	0.2732893	0.532549	0.7344469	0.5050201	0.4496582	0.4161634	0.1941499	0.2646094	0.1495619	0.1703151	0.1557073	0.1802171	0.1960898	0.1949921	0.07976997	0.4822696	0.168957	0.1627983	0.2444894	0.1522352	0.239674	0.2871422	0.2351058	0.1721926	0.3075081	0.2313635	0.3194851	0.3367735	0.5226404	0.2776759	0.3959897	0.3791669	0.270079	0.3355997	0.2804799	0.516162	0.1599922	0.2817422	0.3128195	0.1927377	0.2019428	0.272106	0.2047046	0.4227337	0.17018	0.4169815	0.2740353	0.2123746	0.1682284	0.2112405	0.2731124	0.2060458	0.2471775	0.3825968	0.206159	0.3553723	0.3955202	0.3050758	0.2027118	0.2356735	0.0126	0.2629342	0.2427321	0.165987	0.2906964	0.1821428	0.3957666	0.1774405	0.2404151	0	0.2011169	0.0903
30.91666667	0.3554178	0.1997948	0.1501619	0.236445	0.1157945	0.2031149	0.1626542	0.2031149	0.1898934	0.2381387	0.2358471	0.2004547	0.1900442	0.1507066	0.1858622	0.2693844	0.1651204	0.1863098	0.2977802	0.2713574	0.3375652	0.2287802	0.2078348	0.3139626	0.2619845	0.1472755	0.2132849	0.2065041	0.2257262	0.2026005	0.1551727	0.1197109	0.3449953	0.1225874	0.2730215	0.1622954	0.1995537	0.2591443	0.331008	0.2630269	0.1530692	0.3270129	0.3913738	0.2556028	0.3079677	0.4580611	0.2110331	0.220226	0.1931605	0.2668201	0.131039	0.219644	0.3282676	0.255567	0.2144734	0.4461812	0.2202987	0.3654011	0.3118766	0.142751	0.3041262	0.3226005	0.1285769	0.2496266	0.310721	0.3780778	0.1602249	0.2332835	0.3339413	0.2533159	0.311933	0.4064653	0.3923295	0.1758219	0.4013394	0.2034595	0.1026603	0.1809901	0.2670756	0.2830369	0.5122583	0.1495018	0.2476179	0.5122181	0.7344865	0.4751119	0.4550153	0.4565067	0.1871364	0.1912744	0.1285276	0.1869645	0.1441576	0.1569038	0.204346	0.2081374	0.07977016	0.3954922	0.1689577	0	0.1004233	0.1667413	0.2619188	0.2660391	0.1768961	0.1467316	0.3049453	0.255932	0.3234895	0.3122563	0.4232567	0.2625347	0.4022866	0.2957768	0.270081	0.3784525	0.2512361	0.5342844	0.2395912	0.2423284	0.2841866	0.1542336	0.1901336	0.2434599	0.1806043	0.4227407	0.1977786	0.4058772	0.3068454	0.2349209	0.1605895	0.1605467	0.1775816	0.1462599	0.2212537	0.3370401	0.2165492	0.3553766	0.4055862	0.2875125	0.2332851	0.2414047	0.0524	0.244525	0.2349134	0.1854936	0.2504235	0.165746	0.3611829	0.1849554	0.2513782	0.2845716	0.1297512	0.1361554
30.93333333	0.3538428	0.04569463	0.1429807	0.2138072	9.22E-02	0.1789621	0.1793232	0.1789621	0.2265564	0.2104994	0.1570522	0.2329666	0.2151945	0.1344798	0.1807621	0.2780528	0.1461924	0.1883114	0.2622087	0.2338772	0.3308656	0.2739782	0.1963991	0.3347372	0.2619863	0.2608192	0.1522208	0.2191386	0.2298308	0.2165918	0.1709902	0.1291146	0.3377819	0.1685398	0.3184728	0.206862	0.1455859	0.2591462	0.2555562	0.2321915	0.193289	0.2773875	0.4266481	0.2745614	0.2242912	0.4403686	0.2064759	0.2330307	0.2113721	0.2113173	0.1852835	0.1692611	0.4331203	0.2379752	0.2574965	0.4374576	0.3241131	0.3632272	0.2897828	0.1215969	0.3423696	0.3056319	0.15827	0.221126	0.2791349	0.4067445	0.1506962	0.2332849	0.258007	0.2471311	0.3264587	0.3185595	0.3276615	0.1557225	0.3142824	0.176987	0.1666845	0.1494517	0	0.2520259	0.514747	0.2145605	0.2692243	0.6141963	0.789867	0.4623636	0.4853903	0.4501443	0.1682011	0.2646124	0.1166942	0.1055191	0.06419753	0.2274989	0.2002674	0.2081384	0.1210355	0.3598077	0	0	0.2748915	0.1667419	0.2671288	0.266041	0.2236737	0.2313316	0.304948	0.2847487	0.3351213	0.2989957	0.381614	0.2732472	0.4429481	0.4020174	0.2420566	0.3024125	0.2589362	0.5298554	0.1949822	0.2934394	0.3502616	0.187758	0.1880855	0.2653053	0.213497	0.4012018	0.1368036	0.4126002	0.27404	0.2614554	0.1719161	0.08367379	0.2244631	0.188403	0.2238789	0.3734727	0.2263899	0.3691851	0.395532	0.2475452	0.2223969	0.204141	0	0.224259	0.2502616	0.1174622	0.2576877	0.2108347	0.4720101	0.2057028	0.2617855	0.1522652	0.1806534	0.1578026
30.95	0.3538471	0.1682081	0.1635776	0.1879884	0.0206152	0.1745795	0.176662	0.1745795	0.2223547	0.2275601	0.1190155	0.2174205	0.2249968	0.1507075	0.1807629	0.2874815	0.1441627	0.1715932	0.2824787	0.2375866	0.3095918	0.2382046	0.2078368	0.3445126	0.2878031	0.176668	0.1393194	0.1881478	0.2215355	0.2388163	0.1921552	0.09273289	0.3322346	0.1790075	0.3567042	0.1428324	0.1995552	0.2159426	0.255558	0.2110629	0.2536733	0.3395009	0.3866595	0.2210712	0.2936062	0.4939336	0.2198264	0.2563854	0.1971547	0.2423078	0.2027568	0.1852198	0.2025931	0.271787	0.2931072	0.4374653	0.2736776	0.3355754	0.3010958	0.1359533	0.3041325	0.2936027	0.1441746	0.2823541	0.3107263	0.3766131	0.1405219	0.2523999	0.2895095	0.2533192	0.3119392	0.4419262	0.2671288	0.177909	0.172511	0.1696621	0.1382412	0.1628333	0.1815806	0.2015133	0.4944429	0.1305181	0.243015	0.5556064	0.7247183	0.4490921	0.4925794	0.45862	0.1420173	0.1386519	0.1103582	0.1305442	0.1557085	0.1802196	0.227081	0.2319013	0.1784513	0.3955027	0.05363859	0.1147886	0.2086441	0.1800335	0.2454715	0.3488172	0.2176903	0.2313329	0.3150516	0.2130869	0.3313088	0.3367832	0.4927018	0.2762145	0.448348	0.3542793	0.2641727	0.3024153	0.27704	0.54733	0.2186171	0.3045659	0.3059931	0.197582	0.1817868	0.2274669	0.1857044	0.4157446	0.2794458	0.4058899	0.2855156	0.1866655	0.1396399	0.1688062	0.2244644	0.1788541	0.2251786	0.382611	0.2263913	0.3948687	0.4338739	0.1976239	0.2147753	0.1742015	0.0524	0.2155152	0.2575227	0.1312147	0.242897	0.126573	0.3957856	0.1921511	0.285778	0	0.1806541	0.1578031
30.96666667	0.3490556	0.1682088	0.1189845	0.2254643	9.22E-02	0.1914634	0.1684064	0.1914634	0.1681985	0.177895	0.1570532	0.200458	0.1695353	0.1537505	0.2179168	0.2763513	0.15595	0.1553976	0.2961363	0.2141878	0.3239836	0.2427531	0.1663195	0.3659803	0.1544682	0.2234109	0.204502	0.1501867	0.2128588	0.2131957	0.1632822	0.08001319	0.3588641	0.1410047	0.2968754	0.1762871	0.1936945	0.2387235	0.2231157	0.225409	0.2048122	0.3138763	0.3960409	0.1957984	0.2782785	0.5338407	0.1969992	0.2185674	0.2067584	0.2824423	0.1435515	0.2066589	0.2532727	0.2638356	0.188608	0.4238944	0.331575	0.3697192	0.2839145	0.1139938	0.2935393	0.2809043	0.1582711	0.2746303	0.3266041	0.3903311	0.1692051	0.2524016	0.3339496	0.2341612	0.2855624	0.343443	0.249009	0.182004	0.2555284	0.2265093	0.1907872	0.1809921	0	0.2284277	0.5147714	0.1403222	0.2565349	0.580817	0.7630427	0.4422462	0.5121535	0.4436596	0.1906814	0.2486883	0.1103585	0.1055197	0.2116422	0.265345	0.202321	0.1705809	0.2008904	0.340022	0.1689584	0	0	0.144432	0.2820423	0.2970004	0.1843999	0.1941826	0.2970832	0.2708253	0.3388878	0.2699169	0.3325804	0.265656	0.3693491	0.3542835	0.2700866	0.3579059	0.234912	0.4820983	0.2186183	0.3045686	0.3194773	0.192741	0.2217671	0.2618234	0.1954653	0.4492931	0.1368055	0.3645242	0.2855179	0.204215	0.1566268	0.1220538	0.2731183	0.1521927	0.2364886	0.3440659	0.2061636	0.4506347	0.3122732	0.2875178	0.233289	0.1971302	0.0126094	0.2664357	0.2225674	0.1552667	0.2576911	0.1970773	0.4167107	0.1695705	0.2617896	0.3657542	0.0953	0.1008487
30.98333333	0.3375113	0.1682094	0.1354291	0.2567496	6.26E-02	0.1954357	0.1566876	0.1954357	0.1622903	0.146205	0.256117	0.2174227	0.2249989	0.1653516	0.2220682	0.2853036	0.1461938	0.1883136	0.3121438	0.2517686	0.3473135	0.2680968	0.2041071	0.347697	0.2160164	0.1766698	0.1641085	0.1832384	0.1675056	0.202605	0.1783501	0.1421288	0.3313049	0.1611643	0.3739065	0.1860463	0.1608791	0.2491934	0.223117	0.2450985	0.2258686	0.2851747	0.4139304	0.2302924	0.2242965	0.5375203	0.1895398	0.2550048	0.2431834	0.2260316	0.1942414	0.1561623	0.4331321	0.2186653	0.214479	0.4330205	0.3527109	0.3520712	0.3029333	0.200841	0.3302793	0.3359064	0.1441756	0.2496336	0.3235141	0.3839248	0.2008985	0.2044587	0.258014	0.270851	0.3356943	0.3185726	0.239313	0.1779105	0.2868289	0.2095009	0.1531312	0.1691172	0	0.2405789	0.5269141	0.2476783	0.2285218	0.5286499	0.7943573	0.481348	0.5087924	0.434783	0.1599609	0.1386535	0.116695	0.1517415	0.1859852	0.2006586	0.2103011	0.2203975	0.1659931	0.4947388	0.2145334	0	0.1638449	0.1522381	0.2511061	0.3285404	0.1984763	0.1599875	0.3199524	0.2224513	0.3534	0.4080604	0.4232835	0.2769536	0.4084707	0.3791897	0.2580953	0.384992	0.2349135	0.5298956	0.2293926	0.2934473	0.2683916	0.2113639	0.1774533	0.2653106	0.2047094	0.4428777	0.0633074	0.3871887	0.2353688	0.2201978	0.1825023	0.1425702	0.2619903	0.1836981	0.2389166	0.3542435	0.2357522	0.3408287	0.3742903	0.3648723	0.2068273	0.2297777	0.0524	0.2483476	0.2465379	0.1174634	0.2647113	0.1657489	0.4064447	0.1990591	0.2857823	0.1522683	0.1573087	0.1706984
31	0.3662372	0.1682101	0.1759383	0.1397325	7.84E-02	0.2031194	0.1566882	0.2031194	0.1997868	0.2275628	0.3074336	0.24737	0.2250001	0.168123	0.1755037	0.2965364	0.1400173	0.1801649	0.3242191	0.2338828	0.2942839	0.257912	0.1407299	0.3746847	0.2478099	0.2429907	0.1393212	0.2108171	0.2338534	0.2357971	0.1551759	0.1042259	0.3441233	0.1823554	0.3421071	0.1729034	0.1995578	0.2159467	0.2835992	0.2034525	0.2781729	0.2926949	0.3564796	0.2390937	0.2618026	0.5188276	0.2132756	0.2493774	0.253719	0.2202866	0.1758297	0.1998013	0.385617	0.2638388	0.1580855	0.433028	0.3084934	0.3404075	0.2758393	0.1493363	0.314279	0.2603687	0.1365905	0.2746342	0.3444073	0.4000369	0.1506986	0.2912026	0.2795123	0.270853	0.2964839	0.4419429	0.2393145	0.1694033	0.2186276	0.1696648	0.2016664	0.1422902	0	0.2520317	0.5123213	0.2670649	0.2234404	0.5286637	0.7944083	0.4352559	0.4854358	0.4436755	0.1721699	0.2794324	0.1285292	0.151742	0.2034971	0.1907446	0.2002716	0.2081426	0.1210376	0.4272422	0.2145346	0	0.1004259	0.1361893	0.2511078	0.2768585	0.223678	0.1321787	0.262535	0.1816792	0.3112993	0.2990089	0.4927255	0.26566	0.3960277	0.3542926	0.2814513	0.3849973	0.2306135	0.5473712	0.1949865	0.3151947	0.2842001	0.1927429	0.1901379	0.2582834	0.200149	0.4296271	0.1544092	0.4013415	0.2855219	0.1563284	0.1605926	0.1688078	0.250242	0.1579009	0.2327945	0.3405915	0.2061659	0.2719494	0.2822906	0.2242289	0.1897838	0.1898278	0.0805	0.25939	0.2225701	0.2189034	0.3026576	0.1019246	0.395804	0.1525487	0.2227535	0.1522688	0.1573092	0.0903
31.01666667	0.3408724	0.07276003	0.1501649	0.1734726	0.1358105	0.2341855	0.1439997	0.2341855	0.2180599	0.1371319	0.2358545	0.2473716	0.2599234	0.1378761	0.1700677	0.2853085	0.1400177	0.1715961	0.2877072	0.1921421	0.3222407	0.3012831	0.1164172	0.3659939	0.2478115	0.2772641	0.2045043	0.2065096	0.1891555	0.2062072	0.1551765	0.1042261	0.3476734	0.1888547	0.3805003	0.1659135	0.1285249	0.2034293	0.2555645	0.2686881	0.3071095	0.2609565	0.3617567	0.255612	0.2242994	0.4887919	0.1970021	0.2267432	0.2312499	0.1579852	0.1435533	0.1467661	0.2026035	0.2469711	0.2575036	0.4192517	0.3784856	0.3543511	0.2716871	0.1393892	0.304144	0.29668	0.2147036	0.2970575	0.3556232	0.3979928	0.2009001	0.3059663	0.2580178	0.2407585	0.3311299	0.3661287	0.2127324	0.1918263	0.2868327	0.1907373	0.2216267	0.0775	0.2670785	0.1863852	0.5478061	0.2204969	0.2565395	0.5404868	0.6993245	0.4813665	0.4805743	0.427963	0.1556719	0.2314129	0.1394303	0.1517425	0.1557116	0.2006604	0.2340938	0.1994896	0.178454	0.4419383	0.1932459	0	0	0.1361897	0.2275653	0.3017786	0.2051131	0.1467359	0.2997441	0.3041523	0.3070909	0.3895118	0.5503662	0.2656619	0.402325	0.4232149	0.2611618	0.3649487	0.2663701	0.551627	0.2674396	0.304577	0.3194853	0.2068887	0.1796367	0.2851218	0.2486749	0.4296345	0.093	0.3847719	0.2855242	0.2486268	0.1566287	0.191333	0.2502437	0.2060512	0.2238855	0.3734953	0.2165564	0.3408349	0.459789	0.2875256	0.2597069	0.2174031	0.0805	0.2366764	0.2138679	0.1312168	0.2907109	0.1821476	0.3732377	0.1921542	0.2347125	0	0.1573098	0.1509326
31.03333333	0.3737022	0.04569639	0.1874317	2.29E-02	6.26E-02	0.2243903	0.1597025	0.2243903	0.1682017	0.2577619	0.1874747	0.1605528	0.2461037	0.1708477	0.1807672	0.3121819	0.144165	0.1922487	0.3467368	0.241233	0.3077464	0.253699	0.1229106	0.3245946	0.2160206	0.20158	0.1393225	0.1781822	0.1840026	0.2232161	0.1466148	0.09861502	0.3520431	0.1452622	0.3057705	0.1952755	0.1534278	0.2159488	0.3200222	0.245103	0.2048184	0.3070343	0.3960626	0.27817	0.2024099	0.5071405	0.197003	0.2631774	0.2271048	0.2343439	0.2261456	0.1813761	0.3585086	0.2082171	0.2144824	0.4789608	0.264067	0.3520834	0.2936298	0.1178416	0.2359699	0.2742812	0.1582736	0.231106	0.3866905	0.4000488	0.1692082	0.2642263	0.2580196	0.2651734	0.3311334	0.4065036	0.1883094	0.1779127	0.314295	0.2421338	0.1666889	0.1691186	0	0.2628811	0.4838794	0.3013018	0.2608577	0.532671	0.7944971	0.4751772	0.4902597	0.4113939	0.1641376	0.2794361	0.1340854	0.0742	0.03824542	0.1802245	0.2179497	0.195	0.07977295	0	0.104453	0.08226441	0.1638458	0.1522395	0.2511108	0.2660562	0.1607779	0.1835513	0.3223717	0.2708322	0.302806	0.3482181	0.4598977	0.2664356	0.3762821	0.3792057	0.2671589	0.3507048	0.2589464	0.5474023	0.1818664	0.3351409	0.3128424	0.1542391	0.2094082	0.2356363	0.2091612	0.4678563	0.2100909	0.3943668	0.2490898	0.1670922	0.1719198	0.142572	0.1946392	0.1462644	0.2225793	0.350909	0.2061681	0.2508557	0.4056255	0.3050947	0.1942051	0.2236934	0.0805	0.2698817	0.2308935	0.155269	0.2907134	0.1821484	0.3486349	0.184961	0.2513905	0.2297619	0.219468	0.0903
31.05	0.3341295	0.2347144	0.1354313	0.1397336	9.22E-02	0.2309774	0.1739599	0.2309774	0.1847349	0.1849332	0.213254	0.1816999	0.1976094	0.1863009	0.195634	0.2891192	0.1521252	0.1801673	0.3090409	0.2517743	0.3151072	0.2907617	0.2002987	0.3718302	0.1544731	0.3203992	0.2216765	0.2384868	0.167509	0.1617292	0.1278237	0.1244961	0.3630698	0.1685443	0.330588	0.1509253	0.1373122	0.2387301	0.255569	0.2572318	0.1188348	0.2851841	0.3669372	0.2516103	0.2024108	0.4803375	0.2064829	0.2117707	0.2095484	0.2173496	0.2402749	0.12594	0.2026075	0.2186708	0.3090068	0.450522	0.1629731	0.3632569	0.275846	0.1649198	0.2935522	0.2936176	0.1285809	0.2311073	0.3326965	0.3889472	0.1507005	0.2398732	0.2690385	0.2708586	0.301762	0.3434667	0.1947407	0.1694055	0.314298	0.2153491	0.1382452	0.1562919	0.1815829	0.2154657	0.5022757	0.3129275	0.2772992	0.5878068	0.7396876	0.4874744	0.5031416	0.4544623	0.1512591	0.2314163	0.1394312	0.1055215	0.1859877	0.1689919	0.2122468	0.2081456	0.1210388	0.3400454	0.214537	0	0.2444965	0.1080458	0.2396888	0.2921421	0.2115135	0.1467371	0.2997499	0.2399063	0.3534135	0.3482221	0.4233215	0.2679728	0.3896117	0.3908629	0.2869262	0.3277495	0.2512495	0.5254558	0.2293976	0.2694204	0.3259607	0.2068905	0.200037	0.2145423	0.2091623	0.3612821	0.093	0.3798623	0.2619419	0.1321906	0.1858886	0.1766632	0.2502464	0.2102035	0.2436883	0.3542604	0.1418916	0.4402913	0.4247753	0.1976349	0.2436095	0.2041482	0.1385463	0.2326304	0.2502719	0.0639	0.2184256	0.1657513	0.4167398	0.1921559	0.2811969	0	0.1806581	0.0508
31.06666667	0.3306883	0.09437744	0.187433	0.2364538	0	0.18324	0.1655609	0.18324	0.1360716	0.2220508	0.2358581	0.1817007	0.2572365	0.1708491	0.195635	0.2820018	0.1686493	0.184292	0.2911286	0.2618013	0.3020798	0.2943267	0.1095894	0.3314264	0.1978568	0.2925625	0.2589053	0.1929276	0.2083677	0.1750834	0.127824	0.1421306	0.3414473	0.1721095	0.3057766	0.1386185	0.2360373	0.2387316	0.2555707	0.1593394	0.2448375	0.2851864	0.3818887	0.2671929	0.2936185	0.4392368	0.1895445	0.2435944	0.2000986	0.2645075	0.2186757	0.1467677	0.4742877	0.2555814	0.2144858	0.379014	0.2539863	0.3380251	0.2542192	0.1178445	0.297141	0.3027023	0.183147	0.2898348	0.3444239	0.3917705	0.1777118	0.2642297	0.2895252	0.2273493	0.3402001	0.3870529	0.1597791	0.1458827	0.2868407	0.1907405	0.1531345	0.142292	0.1815836	0.2284359	0.4945283	0.2761395	0.2285296	0.5557175	0.7250147	0.4558655	0.478144	0.430281	0.1721723	0.2794399	0.1340862	0.1055218	0.1441625	0.1689926	0.2216599	0.2204028	0.05180018	0.395539	0.1403033	0.1820953	0	0.1596627	0.2212116	0.282077	0.2236822	0.1599902	0.2970991	0.2313792	0.31545	0.3368102	0.4599143	0.2561798	0.3622892	0.3670518	0.272995	0.3277529	0.2626953	0.5474318	0.1818683	0.2934608	0.2989724	0.2282697	0.2112278	0.2434747	0.1857113	0.3341038	0.1544111	0.3645551	0.2046297	0.144756	0.1790525	0.09783309	0.2101673	0.1929901	0.2199397	0.3334966	0.1418921	0.3692223	0.3259785	0.2684764	0.2108516	0.2576885	0.0126	0.2445391	0.2182742	0.1174655	0.2907172	0.1474552	0.3847668	0.1774483	0.2513944	0.3657624	0.1297561	0
31.08333333	0.3289514	0.007289369	0.1274553	0.2567552	0.1261688	0.2068455	0.1793291	0.2068455	0.1794074	0.222052	0.2358595	0.2329771	0.2152057	0.1761631	0.1908225	0.2928666	0.114733	0.1801688	0.2994461	0.2713735	0.3058794	0.3080543	0.1462101	0.3445455	0.2160233	0.2430001	0.09127933	0.197574	0.199025	0.2132029	0.146616	0.08001504	0.3572	0.1920163	0.3421252	0.2401901	0.1679961	0.2492017	0.2400112	0.2322036	0.1676278	0.3205563	0.3720205	0.2433597	0.2243049	0.4111818	0.192068	0.2267488	0.2245767	0.2396977	0.03786973	0.2032672	0.3585224	0.2186735	0.1580912	0.4285401	0.2829154	0.3610687	0.2839301	0.164923	0.3006751	0.3085692	0.1365934	0.2496446	0.3327039	0.373681	0.1777125	0.2264943	0.2208823	0.2593395	0.3017682	0.2592687	0.1947422	0.160422	0.3389389	0.1840085	0.2016704	0.118355	0.1815844	0.2405874	0.5022988	0.2848472	0.2285309	0.5327184	0.7540518	0.4558743	0.4866967	0.4186326	0.1420218	0.2794421	0.1166973	0.20213	0.1316247	0.1437983	0.2160712	0.1903938	0.1524715	0.4118311	0.1932488	0	0.1638477	0.1596633	0.2820545	0.2660626	0.2115158	0.1941873	0.324768	0.2032352	0.3462683	0.2537981	0.5761765	0.2702591	0.3830391	0.3409289	0.281462	0.3579362	0.1752001	0.5641322	0.2445147	0.2934633	0.2327245	0.1927475	0.1860196	0.2546867	0.2001543	0.3779758	0.1845506	0.3920154	0.2855316	0.2349316	0.1825066	0.2234058	0.1946425	0.1634079	0.2277601	0.3640631	0.2061702	0.2273372	0.3630445	0.3214447	0.2502048	0.2236974	0	0.2521037	0.2182754	0.211118	0.2907197	0.0711	0.3354194	0.177449	0.281201	0	0.1573125	0.2141462
31.1	0.3506958	0.1287154	0.1501677	0.2364569	0.0206163	0.1993262	0.1655623	0.1993262	0.1497575	0.2105097	0.187479	0.2542087	0.2250084	0.1708505	0.1755084	0.2944545	0.155954	0.1780686	0.3026928	0.2744733	0.3325901	0.3030044	0.196406	0.3314336	0.2478174	0.2430017	0.1393254	0.1832448	0.1891597	0.2264438	0.1173865	0.1095987	0.3217591	0.1856403	0.3305982	0.13862	0.2212663	0.1899739	0.3085086	0.2110743	0.1933007	0.2609681	0.3669517	0.2886367	0.1774461	0.440468	0.1735638	0.2361181	0.1838366	0.191953	0.2027644	0.1142241	0.3283098	0.2638481	0.3090121	0.4145497	0.2829176	0.342808	0.2695902	0.1289229	0.2971463	0.3056582	0.1582757	0.2583135	0.300701	0.3924812	0.1777133	0.3011598	0.2690442	0.2533348	0.3264902	0.3870607	0.2393209	0.132572	0.2868464	0.215352	0.1907934	0.1093358	0.3761274	0.1300709	0.4919253	0.2670776	0.2334845	0.5287533	0.7398087	0.4491731	0.4879104	0.4437212	0.1721735	0.2646287	0.134087	0.1703211	0.166453	0.1802271	0.2288677	0.1903946	0	0.4823487	0.2145396	0	0.1004281	0.1522415	0.2820568	0.2660646	0.1769063	0.1159356	0.2805016	0.2032362	0.3498733	0.3696679	0.1850073	0.2679786	0.4319404	0.3908775	0.2641908	0.4037374	0.2349239	0.5069169	0.2011995	0.2817717	0.3060171	0.1662124	0.1941696	0.2510195	0.1906624	0.3779809	0.1701876	0.3943883	0.2490964	0.1563328	0.185891	0.2558778	0.1775943	0.201807	0.223892	0.3509254	0.2165608	0.4069265	0.4153735	0.2875368	0.2108541	0.2297864	0.1219123	0.2242738	0.2093641	0.1021168	0.2907222	0.1970824	0.2351954	0.1849641	0.285796	0.2297666	0.129757	0.1578068
31.11666667	0.3692734	0.1794173	0.1429863	0.2254738	0.062582	0.1993272	0.1655629	0.1993272	0.1997923	0.1779032	0.2358619	0.1714766	0.2432305	0.1887461	0.1586099	0.280893	0.1268055	0.1648619	0.3106146	0.2412418	0.3309008	0.2188963	0.1964069	0.3477294	0.2325708	0.2608373	0.2132948	0.2309852	0.217257	0.183416	0.1551792	0.1379242	0.3341368	0.1823605	0.3495401	0.2040428	0.2107373	0.2387356	0.1839152	0.2183856	0.1933016	0.3138995	0.2967037	0.2257516	0.2439341	0.4164965	0.1895469	0.2536242	0.1838374	0.1849867	0.2108947	0.1774407	0.2938829	0.3077836	0.1580936	0.4547716	0.232199	0.3404355	0.2878673	0.146085	0.3271833	0.287367	0.1365944	0.3040784	0.3472832	0.3903813	0.1295836	0.286078	0.2795262	0.2202804	0.3446221	0.3661558	0.2127383	0.1779157	0.2868487	0.2370696	0.1907942	0.134759	0.3276171	0.2405894	0.5124064	0.2761459	0.2383157	0.5631322	0.7349933	0.4423262	0.4903143	0.4370889	0.1420229	0.2646306	0.116698	0.1517453	0.06420175	0.1133186	0.1874389	0.2164099	0.2008948	0.2950398	0	0	0.3015691	0.1596644	0.2960311	0.2426349	0.1915897	0.1467392	0.2805038	0.2480893	0.3389197	0.2538035	0.4233525	0.2740144	0.3960675	0.3792306	0.2701049	0.3196194	0.2551405	0.5600592	0.2240919	0.2563328	0.3128559	0.1877677	0.1817955	0.2510211	0.2177509	0.3434994	0.093	0.4013806	0.2490981	0.204223	0.1682369	0.191338	0.273132	0.1634094	0.2377179	0.3370891	0.1951475	0.3823711	0.4598294	0.3214506	0.2186377	0.1898357	0.0126	0.2242751	0.1999941	0.1312193	0.2907246	0.1970833	0.4266898	0.1921591	0.2459933	0.2297679	0.2515811	0.110605
31.13333333	0.3490959	0.1561636	0.1429868	0.2013778	9.22E-02	0.1993281	0.1655635	0.1993281	0.204537	0.0794	0.0651	0.0886	0.2312756	0.1537568	0.2093368	0.2705896	0.1720994	0.1554044	0.2679577	0.2775315	0.3240153	0.2834755	0.2041133	0.3413409	0.2160273	0.2608392	0.0912806	0.1675771	0.2377991	0.2296165	0.1632874	0.1147547	0.3589044	0.1920188	0.3266409	0.1428394	0.1748083	0.189976	0.2700523	0.245111	0.2048238	0.2999931	0.3400275	0.1958124	0.2439357	0.4030681	0.2110459	0.2406424	0.1961771	0.2499885	0.2027665	0.1813799	0.38565	0.3010292	0.2371747	0.4419461	0.2076486	0.3428157	0.2631448	0.1619036	0.3143006	0.3085773	0.1772793	0.2898436	0.2829075	0.3729477	0.1046498	0.2462483	0.2895335	0.2708672	0.3119733	0.222015	0.1947454	0.1604237	0.314312	0.2265205	0.1216321	0.1268022	0.3276205	0.2154715	0.5124189	0.276148	0.2383171	0.5520402	0.7099928	0.4132808	0.4927018	0.4303108	0.1599661	0.2794483	0.1227446	0.1703223	0.1557147	0.2006654	0.2198197	0.216411	0.1210405	0.2687784	0.2336276	0	0.2445015	0.1735297	0.2619425	0.2871752	0.1769079	0.1467397	0.2889602	0.2224638	0.315464	0.2849634	0.4599474	0.2586	0.4375396	0.3409424	0.2420788	0.3579496	0.2217236	0.5116823	0.1885598	0.2423569	0.2764596	0.1478889	0.2000415	0.2510228	0.2001573	0.352555	0.093	0.3748793	0.3264377	0.1866749	0.1956583	0.2174295	0.2620036	0.1400898	0.2413264	0.3509333	0.2264028	0.3408637	0.3389582	0.0714	0.202728	0.1658058	0.0805	0.2155309	0.2267856	0.1552717	0.290727	0.1265789	0.426697	0.1695779	0.261808	0.2297693	0.1573147	0.1196717
31.15	0.353896	0.1287169	0.127457	0.1879997	6.26E-02	0.2175759	0.1712124	0.2175759	0.2180667	0.1779042	0.2358636	0.1360661	0.1861539	0.1735309	0.2301154	0.2490082	0.1400215	0.1625518	0.3043057	0.2713813	0.3133075	0.2907758	0.1841716	0.3477372	0.1978625	0.2430067	0.0699557	0.2065175	0.2128699	0.2026153	0.1853999	0.1042285	0.331343	0.164903	0.2923402	0.1952808	0.1534331	0.2492069	0.2964027	0.2512658	0.2621723	0.3455534	0.3770181	0.2163049	0.2243099	0.386084	0.2198384	0.2550205	0.1784205	0.3107741	0.1658006	0.1813806	0.4544106	0.2794807	0.2371761	0.4630667	0.1448531	0.3331775	0.3154003	0.1557228	0.2971549	0.3085802	0.17728	0.2496525	0.3007096	0.3903919	0.1602333	0.3153328	0.3083182	0.2471529	0.3119762	0.3870728	0.1883157	0.169409	0.3614048	0.1840127	0.2119247	0.0646	0	0.2520437	0.4997792	0.2372707	0.2476401	0.5287984	0.7681046	0.4559069	0.4855329	0.4325969	0.1420239	0.363026	0.1590593	0.0742	0.03824726	0.2006664	0.2083503	0.1903976	0.2300214	0.340073	0.05364366	0	0.1004307	0.1596656	0.2619445	0.2768778	0.2236872	0.1835556	0.3100874	0.2313856	0.3498844	0.3368251	0.5227855	0.2521051	0.4537288	0.443044	0.2611774	0.3785141	0.2512584	0.5388767	0.2130039	0.2934718	0.3128612	0.2200136	0.2000425	0.2618425	0.2259605	0.4012802	0	0.3848149	0.2740663	0.1771774	0.1644648	0.184164	0.273136	0.157907	0.221272	0.3575902	0.1058389	0.3823805	0.3743442	0.3648987	0.2297408	0.2041547	0.0805	0.2594042	0.1951188	0.1312202	0.2350967	0.1970847	0.4064989	0.2057139	0.2668259	0.3657725	0.129759	0.119672
31.16666667	0.3507126	0.1794191	0.1759441	0.256762	6.26E-02	0.1874102	0.1504835	0.1874102	0.1847405	0.1628591	0.2745954	0.2403114	0.2545183	0.1681296	0.22614	0.2376492	0.148202	0.1529475	0.2945062	0.2483343	0.3536422	0.2620671	0.1841724	0.3477412	0.2996888	0.1766849	0.09128096	0.227124	0.1732005	0.2232245	0.1551811	0.08655053	0.3405662	0.1685494	0.2969144	0.1428407	8.61E-02	0.1899782	0.2700567	0.2687019	0.193305	0.3139089	0.3770232	0.243367	0.2243111	0.3294818	0.1994281	0.2436036	0.1795191	0.2781119	0.14356	0.1650235	0.4544193	0.2794829	0.2575176	0.4867268	0.2203265	0.3566402	0.2839417	0.1460901	0.2625982	0.2841778	0.0335	0.23112	0.2937582	0.3903975	0.1692129	0.2333096	0.3257216	0.2129349	0.3656359	0.3661674	0.1816343	0.1508891	0.3389553	0.2318695	0.2016747	0.0891	0	0.2154741	0.5198225	0.2476994	0.2430351	0.5558097	0.7151853	0.5051768	0.5122908	0.4393411	0.1512628	0.3188238	0.1103627	0.0742064	0.1024795	0.2510529	0.2253036	0.2123293	0.1524743	0.2950479	0.1403064	0	0	0.1522438	0.2146422	0.2604572	0.1915925	0.1835563	0.2971147	0.1816915	0.3195395	0.2990403	0.4233793	0.2777081	0.4537374	0.3792469	0.2922797	0.3718373	0.226229	0.5117089	0.1818742	0.2934743	0.2764644	0.1603454	0.1860238	0.2721346	0.1906664	0.4738549	0.1701889	0.3848202	0.2046396	0.2042257	0.1825104	0.1220613	0.2502569	0.1462695	0.2264856	0.3224586	0.1707231	0.3554428	0.4153981	0.3214582	0.2224141	0.1898381	0	0.2629601	0.1624775	0.038	0.2647346	0.1474586	0.395857	0.1695795	0.2618118	0.2297739	0.1573157	0.1509361
31.18333333	0.3491082	0.09437987	0.1570241	0.2567638	0.1045364	0.2404651	0.150484	0.2404651	0.1794124	0.1705583	0.2561343	0.1714792	0.2281727	0.1761672	0.1644488	0.2437451	0.1313517	0.1759438	0.2622451	0.2483359	0.318729	0.247225	0.1754936	0.3600776	0.2752977	0.2430091	0.1522296	0.2309898	0.1941678	0.2026174	0.1466193	0.1096001	0.3360021	0.2235029	0.380538	0.154817	0.1748099	0.2865168	0.2231377	0.245116	0.1933059	0.3333784	0.3867292	0.1527006	0.0589	0.3312861	0.2041676	0.2522283	0.18596	0.1919599	0.0844546	0.1418412	0.3856707	0.2940771	0.3239139	0.41459	0.2203278	0.3632899	0.2878768	0.1324847	0.3075978	0.3198977	0.1365962	0.2106247	0.297264	0.4061641	0.104651	0.1965016	0.2991232	0.212936	0.316922	0.3186211	0.1433117	0.15333	0.4013936	0.2153579	0.1666952	0.1183567	0	0.1512341	0.509962	0.247701	0.2476432	0.5248039	0.7400071	0.4492162	0.4769808	0.4415624	0.1641428	0.3826313	0.1635952	0.1869726	0.1316267	0.2275138	0.2141769	0.1705925	0.1900452	0.4272962	0	0	0.2445034	0.1361947	0.2454954	0.2660743	0.1844117	0.231344	0.3023942	0.2131053	0.2984675	0.3368316	0.4233864	0.256193	0.4375643	0.3670867	0.2758673	0.3579635	0.2872451	0.4923691	0.2130059	0.2563407	0.3503067	0.2068977	0.1774634	0.2356505	0.2376513	0.3859862	0.1368109	0.3748948	0.1870697	0.1866774	0.1719264	0.1982303	0.2101767	0.1687289	0.2315612	0.3441178	0.1250581	0.3823902	0.433958	0.2475763	0.2402411	0.2109054	0.0805	0.2483665	0.1999979	0.1760387	0.2350999	0.2356293	0.3486785	0.1333667	0.2566755	0	0.1806634	0.0903
31.2	0.3617126	0.09438008	0.1274585	0.2923068	0.1157978	0.1874123	0.168415	0.1874123	0.184742	0.2220578	0.1874856	0.2672392	0.2118294	0.1625399	0.2048904	0.2463969	0.1596911	0.1529487	0.3010915	0.2262671	0.3292135	0.2600139	0.1709766	0.3539882	0.3217615	0.2015946	0.2297121	0.2271266	0.199032	0.1793083	0.1551821	0.09273682	0.3107972	0.1951242	0.3306191	0.1102255	0.1455961	0.2034428	0.331046	0.2451176	0.09781566	0.2852084	0.4225499	0.259559	0.2936302	0.3519576	0.2219763	0.2645247	0.1921649	0.2474725	0.165802	0.1418417	0.4103986	0.246991	0.1886259	0.4193357	0.1792285	0.3610976	0.2696036	0.0934837	0.3175974	0.3171223	0.1513952	0.2666469	0.3172508	0.3847161	0.1692138	0.2912275	0.2895443	0.2533439	0.34464	0.4583159	0.2069425	0.1779189	0.2868657	0.1907487	0.2016764	0.0891	0	0.2015305	0.47302	0.2262663	0.2962752	0.5328212	0.7905763	0.4935396	0.4891749	0.4234012	0.1269576	0.363039	0.1340895	0.0742071	0.1557161	0.1907547	0.2083536	0.1856638	0.01210911	0.4823824	0.1044566	0	0.100432	0.1667507	0.2671577	0.2604609	0.2115224	0.2042135	0.3341145	0.2708467	0.3389368	0.3368353	0.4599836	0.2649084	0.3763435	0.2395365	0.2786908	0.3277858	0.2391425	0.5210235	0.2396118	0.2934788	0.306034	0.1826403	0.1921733	0.2396085	0.185719	0.4013005	0	0.3990978	0.2491066	0.1771798	0.1825119	0.1326946	0.2377926	0.1336372	0.2352831	0.3224655	0.1833815	0.2719909	0.363084	0.3051188	0.1550551	0.2297926	0	0.2629637	0.20937	0.1174688	0.2715326	0.0711	0.3612716	0.1921629	0.2347316	0.3285086	0.1806642	0.1281633
31.21666667	0.339249	0.04569943	0.1635863	0.2662148	6.26E-02	0.2068537	0.1504852	0.2068537	0.2347129	0.17056	0.1570686	0.209153	0.2152156	0.1735336	0.1807767	0.2528768	0.168654	0.1822488	0.2523575	0.1967936	0.3326143	0.2111178	0.1709773	0.3803882	0.1271965	0.2430118	0.2132987	0.1929366	0.1891665	0.2358117	0.1710002	0.1335916	0.3378459	0.1452697	0.2923527	0.1891873	0.1813482	0.2492128	0.3085245	0.2451192	0.1676342	0.3000079	0.4006944	0.2475401	0.2936328	0.3756959	0.1945621	0.2391548	0.2077067	0.1919622	0.1658026	0.1367385	0.2533279	0.1725674	0.2575232	0.4671623	0.2917791	0.3380606	0.279945	0.117857	0.249733	0.3253681	0.1711947	0.2666488	0.2972695	0.3925202	0.1507059	0.2265082	0.3419831	0.2708752	0.365648	0.3435086	0.1816365	0.1508908	0.4365123	0.197229	0.0803	0.1183572	0	0.2154769	0.4812943	0.2527228	0.2521517	0.5406679	0.8162403	0.4423791	0.4951174	0.4393641	0.1835294	0.3630436	0.1394353	0.2021347	0.001407953	0.2006709	0.187445	0.1757722	0.01210916	0.5184365	0	0	0.1004322	0.1596678	0.2275847	0.2604628	0.1769122	0.1467435	0.3049946	0.2480977	0.3604137	0.3123149	0.4234019	0.2664567	0.3830911	0.3409639	0.2842298	0.3433243	0.247305	0.4771254	0.1600102	0.2817867	0.3322935	0.1603476	0.1961543	0.2232779	0.1954804	0.455691	0.1544146	0.3920596	0.2964621	0.2042283	0.1682412	0.1105199	0.2377941	0.1522021	0.2117924	0.3262112	0.1951519	0.3554544	0.4154171	0.3051216	0.2436223	0.229794	0.0805067	0.2199621	0.1999999	0.1312217	0.2715347	0.0273	0.3066784	0.1613016	0.2227746	0.229778	0.1806649	0.0333
31.23333333	0.3442339	0.1794205	0.1354366	0.2468733	9.22E-02	0.2373594	0.1944783	0.2373594	0.1794152	0.1981933	0.3074552	0.2174388	0.1938851	0.1653614	0.2136876	0.2430818	0.1669023	0.1400152	0.2945153	0.2057131	0.3114916	0.2214328	0.161542	0.3539972	0.2753033	0.201597	0.1522321	0.223185	0.1891673	0.264186	0.1710009	0.08655151	0.3237316	0.1534307	0.3014101	0.1386245	0.2107424	0.2034453	0.2964149	0.2742167	0.1530862	0.307068	0.3819385	0.1787088	0.3080022	0.3067839	0.1895538	0.2202532	0.1806132	0.2316307	0.1942532	0.1692727	0.2533295	0.2285891	0.2760549	0.4790638	0.179231	0.3544045	0.2917491	0.1649373	0.3453599	0.2997422	0.101232	0.2496605	0.2937688	0.396691	0.1507064	0.258423	0.2895501	0.2202905	0.3775063	0.259299	0.1816372	0.1557335	0.2555716	0.1907505	0.1531412	0.1809993	0	0.2284475	0.5318421	0.220519	0.2812414	0.559573	0.7773886	0.5633361	0.473269	0.4090354	0.1721782	0.330636	0.1103643	0.1703253	0.1557167	0.1802342	0.2002867	0.2081563	0.1524757	0.2950715	0	0	0.2086554	0.166752	0.2722457	0.2487604	0.2115243	0.1467439	0.280522	0.2224716	0.3569594	0.3123178	0.4928591	0.2641348	0.38968	0.3409677	0.2975059	0.3579754	0.2663918	0.5117565	0.2072044	0.281789	0.3560553	0.1342981	0.1860272	0.2510326	0.2259661	0.3142565	0.1845544	0.3774271	0.2353943	0.1771815	0.1892144	0.1688177	0.2377955	0.1687305	0.2437035	0.3441285	0.2357666	0.3692653	0.4154238	0.2475827	0.2068447	0.2297953	0.0805	0.2894719	0.2349373	0.1437413	0.2269558	0.1970878	0.3958754	0.1990711	0.2404492	0.2297793	0.0464	0.2189048
31.25	0.3678082	0.1287192	0.1429902	0.2254855	0.0206174	0.2140762	0.168417	0.2140762	0.1847448	0.1547668	0.0651	0.2004753	0.234342	0.1838317	0.209344	0.2376569	0.1313537	0.1529504	0.2583528	0.2301257	0.3222857	0.2450199	0.1462169	0.3600955	0.2620157	0.2925812	0.2297152	0.188165	0.1491144	0.2062222	0.1783595	0.03952593	0.3313638	0.168553	0.3458903	0.1428431	0.13732	0.2387465	0.2964174	0.2322187	0.2621783	0.2609909	0.3099303	0.2210957	0.2024272	0.3401172	0.2110532	0.2591541	0.1728231	0.2781196	0.1550882	0.1142285	0.2533313	0.2469949	0.2371865	0.4711936	0.2076561	0.3380683	0.260966	0.1140181	0.2707746	0.3333502	0.1285863	0.2311275	0.3266601	0.3994405	0.1405317	0.2754448	0.2690664	0.2407803	0.335751	0.3186367	0.1746771	0.1672137	0.3389755	0.2153619	0.121636	0.1494599	0	0.1512374	0.5069861	0.2145889	0.2565635	0.5166757	0.7907292	0.563353	0.4707594	0.4524322	0.1556798	0.3419029	0.1340906	0.0742	0.1765152	0.180235	0.198212	0.1995029	0.1784607	0.4273274	0.1044566	0	0	0.1361967	0.2007373	0.2426491	0.1984916	0.1599974	0.2656694	0.297891	0.3834664	0.2849836	0.4234188	0.2419675	0.3896855	0.3671013	0.3333492	0.3579797	0.2473083	0.5432944	0.2540052	0.256349	0.2764793	0.1773486	0.2019619	0.272143	0.2091747	0.4228688	0.1544158	0.4104866	0.249112	0.1771822	0.164469	0.1688184	0.2731459	0.1634138	0.2239039	0.3406496	0.1707269	0.4069708	0.4514841	0.2242579	0.2147965	0.2297966	0.0805	0.2594149	0.1951245	0.1174699	0.2967931	0.2356321	0.306686	0.184971	0.2165043	0.3285154	0.1297619	0.0113
31.26666667	0.3570746	0.1561671	0.1570265	9.55E-02	7.84E-02	0.2068572	0.1968789	0.2068572	0.2180736	0.1779095	0.1190315	0.27347	0.2403201	0.193535	0.1807794	0.2348884	0.1462022	0.1843	0.2753715	0.2223373	0.3409221	0.2288164	0.1924306	0.3381166	0.1776076	0.2234376	0.1855238	0.2150435	0.1891687	0.2062232	0.1854047	0.1379268	0.3414913	0.1856479	0.3603034	0.2040489	0.2052436	0.2492171	0.3200559	0.2899611	0.19331	0.3333926	0.3961334	0.2163132	0.2618274	0.3202966	0.2064957	0.2632002	0.1890943	0.2474785	0.1942547	0.2032745	0.2026464	0.1587491	0.2145029	0.4631298	0.2640873	0.3452022	0.2779224	0.1100958	0.2452636	0.3114794	0.1365983	0.2898583	0.3140463	0.3939326	0.160237	0.2194561	0.2895546	0.2471634	0.3696703	0.2220379	0.1517763	0.1604284	0.3143418	0.1972319	0.1531422	0.1866339	0.3276238	0.1512379	0.4633557	0.2205214	0.2773226	0.5166886	0.7592075	0.5484039	0.4819592	0.4371576	0.1420276	0.3826539	0.149571	0.0742	0.1024816	0.1569205	0.2023401	0.1995039	0.01210983	0.2950796	0.1403066	0	0.1638547	0.1361972	0.2275889	0.2768911	0.2051275	0.146745	0.2861978	0.1816991	0.3313771	0.3482645	0.4600181	0.2578134	0.4430829	0.3792718	0.3149031	0.4037851	0.2512702	0.4719129	0.2396169	0.227344	0.3060462	0.1662194	0.1774675	0.2356582	0.2259685	0.4297276	0.1544164	0.3672305	0.22065	0.2042309	0.1924703	0.09783968	0.2377988	0.1634144	0.2159204	0.3915374	0.2061799	0.4069771	0.4838674	0.2685031	0.2108655	0.2174206	0	0.2483752	0.2138844	0.165998	0.2715406	0.2108495	0.3848245	0.1333698	0.2460075	0	0.0464	0.1767829
31.28333333	0.3663093	0.12872	0.135438	0.2567731	0.1045376	0.1993376	0.1566987	0.1993376	0.1360809	0.227579	0.1190319	0.2329911	0.2118352	0.120026	0.1908334	0.2348898	0.1482056	0.205366	0.284281	0.2057165	0.3169571	0.2405266	0.1566043	0.3381203	0.1272	0.2234388	0.1751727	0.1781966	0.1990361	0.2388401	0.1173922	0.1042305	0.3450788	0.1856487	0.3383821	0.1828689	0.2052447	0.2387496	0.2555979	0.1784277	0.1809684	0.3000186	0.3618327	0.184609	0.2243219	0.331308	0.2323107	0.2577922	0.1327236	0.2113454	0.06377358	0.1561729	0.3856906	0.3078037	0.3090331	0.4548597	0.2203355	0.3282452	0.2609699	0.1359829	0.2786452	0.2639738	0.1285871	0.231131	0.3204396	0.4075304	0.1405327	0.2860971	0.3497475	0.2341908	0.3574638	0.3661945	0.2009542	0.1758363	0.4526828	0.2210298	0.1666985	0.1268056	0	0.2520525	0.4672275	0.1955459	0.2476546	0.5208179	0.8037896	0.4690129	0.508994	0.3833914	0.1556808	0.3526998	0.1845279	0.1305525	0.1664575	0.2006741	0.1874486	0.1757756	0.2009006	0.3783399	0.1044572	0	0.2445078	0.1667535	0.2820768	0.2660854	0.1984935	0.1835615	0.2944484	0.2914335	0.3534678	0.3123269	0.3327097	0.2610014	0.3475854	0.3543706	0.3265983	0.3579897	0.2700152	0.5117937	0.2630713	0.2934893	0.306049	0.2400458	0.2019637	0.227498	0.1906736	0.4297351	0.1845564	0.3872864	0.2491149	0.1866824	0.1682441	0.1841686	0.2244931	0.1738788	0.2117972	0.3441413	0.2061809	0.4185272	0.3631161	0.2475876	0.2333126	0.2174217	0	0.2155447	0.2575488	0.1659986	0.2781305	0.2108506	0.3958901	0.1432796	0.2227799	0.1522861	0.1297625	0.1578115
31.3	0.3409408	0.143088	0.1817935	0.2364738	9.22E-02	0.2404736	0.1684191	0.2404736	0.1623047	0.1170303	0.2561415	0.247392	0.2461253	0.176172	0.1755187	0.2470632	0.1441729	0.1780766	0.2928493	0.2376176	0.3133367	0.2335871	0.1407405	0.3176361	0.2160411	0.2430192	0.1251597	0.2021132	0.199037	0.2026255	0.1986765	0.09861925	0.3414989	0.1649093	0.3495798	0.1203702	0.2541716	0.238751	0.1839341	0.2795957	0.1676384	0.3270795	0.3670086	0.2114051	0.2783114	0.3401278	0.2018214	0.247974	0.1705291	0.2549599	0.2109026	0.1734128	0.4544567	0.2794969	0.1581074	0.4098301	0.1448615	0.3428549	0.2992978	0.1100982	0.2452672	0.2841993	0.1648712	0.2311324	0.3140525	0.4166885	0.1777198	0.3011848	0.2895605	0.2764214	0.3656705	0.1095828	0.1433163	0.1508937	0.2868879	0.2370824	0.2119313	0.1494615	0.2670961	0.2154821	0.4773207	0.2084643	0.2651156	0.4909503	0.7639342	0.4690225	0.5067383	0.4210945	0.1599717	0.4097088	0.1340921	0.1055273	0.185995	0.1907596	0.1874495	0.2081601	0	0.3783449	0.1689676	0	0	0.1361981	0.256619	0.2487674	0.2351316	0.1321888	0.2833848	0.2779319	0.3604355	0.3482718	0.4234386	0.2849195	0.4205339	0.3671153	0.3484576	0.3112342	0.2391524	0.5118062	0.218642	0.2563545	0.3503304	0.1877764	0.2057325	0.2316229	0.2001677	0.408699	0.1368141	0.3799421	0.2855559	0.1771847	0.1719314	0.2048645	0.2378016	0.1462739	0.2186222	0.3406623	0.183387	0.3692878	0.4915076	0.2242624	0.1758112	0.2174229	0	0.2285178	0.2047524	0.131224	0.2968002	0.0711	0.4635684	0.2121308	0.2404549	0.3657909	0.1573195	0.1196755
31.31666667	0.3632764	0.1682189	0.1759493	0.2138342	2.06E-02	0.2210293	0.1845382	0.2210293	0.1847478	0.2220641	0.1874915	0.2004806	0.267824	0.1237889	0.190835	0.2313743	0.1291019	0.1345054	0.2698546	0.2301307	0.3187548	0.2579472	0.2003106	0.3314838	0.2997047	0.2430207	0.1855257	0.1502042	0.1616266	0.2166178	0.2110182	0.1245008	0.3332497	0.1366343	0.3532101	0.162311	0.1995734	0.2591799	0.3310646	0.2572571	0.1933123	0.3070821	0.3565681	0.2211002	0.224325	0.3126822	0.194568	0.2421446	0.1890963	0.2051193	0.1942569	0.1142305	0.4332343	0.2940916	0.2760634	0.4420391	0.0258264	0.3498595	0.3083938	0.1060897	0.3334142	0.3056943	0	0.2496687	0.3415908	0.4035322	0.1602388	0.2333246	0.3420014	0.2708856	0.3736349	0.3435245	0.1597901	0.1508942	0.338992	0.1972353	0.1908028	0.1422981	0	0.1864036	0.5070289	0.09596617	0.2651176	0.516726	0.7952814	0.4282627	0.4682633	0.4115152	0.1512678	0.3527096	0.1340925	0.1703272	0.1557196	0.2100663	0.2288818	0.2164217	0.1524778	0.359924	0.214544	0	0	0.1667546	0.2671697	0.2363507	0.1690579	0.1599997	0.3126257	0.3103062	0.3834847	0.3249016	0.4929005	0.2641442	0.4146282	0.3409891	0.3420999	0.3650267	0.247315	0.5022757	0.1950074	0.1731617	0.3384631	0.2023134	0.1921795	0.2473045	0.2219124	0.4013451	0.1368145	0.4236018	0.2206547	0.2123985	0.1644717	0.1425828	0.2244958	0.1522055	0.2315715	0.3148297	0.1707302	0.3554853	0.4340176	0.2242636	0.20685	0.197153	0.0524388	0.2558056	0.1901111	0.1174717	0.2351146	0.1019341	0.4363787	0.1921682	0.246012	0.3985163	0.1806675	0.1937892
31.33333333	0.3219233	0.07276605	0.169889	0.201393	9.22E-02	0.2105074	0.1739713	0.2105074	0.1209393	0.0933	0.274608	0.2854189	0.2152247	0.1596729	0.2048977	0.2327906	0.1703911	0.16487	0.2641876	0.2142181	0.2982695	0.2889928	0.1229209	0.3601148	0.3420135	0.223443	0.2216905	0.1881691	0.1732082	0.2062277	0.1710052	0.06567226	0.3108241	0.1756087	0.3739891	0.1386278	0.2107485	0.2865321	0.2700793	0.2630669	0.2448544	0.2927483	0.3456967	0.1846119	0.2024339	0.3107405	0.1869991	0.2632072	0.1728265	0.2397196	0.2027751	0.1467766	0.3585906	0.1725764	0.3090392	0.4240661	0.1241761	0.3153915	0.2898385	0.1525766	0.2667419	0.3253884	0.0511	0.2746716	0.2792046	0.4042107	0.1777212	0.26993	0.2690796	0.265204	0.3357721	0.3435284	0.1517787	0.164987	0.3614515	0.1972362	0.2119333	0.1268069	0.3276295	0.1512413	0.4541992	0.2262752	0.2565727	0.4997757	0.7593958	0.4354433	0.4844396	0.4187402	0.1798356	0.2794911	0.1543928	0.1703278	0.1557201	0.1690053	0.24903	0.2038872	0.1210453	0.3401284	0.2336323	0	0.2445093	0.1596717	0.2455102	0.260475	0.2051315	0.1600003	0.2862078	0.2224821	0.3352104	0.3482793	0.5505578	0.2594202	0.4485031	0.4021378	0.333367	0.2740993	0.2349459	0.4874615	0.1818849	0.2934947	0.3060589	0.177353	0.1774709	0.2510421	0.1524155	0.3698461	0.1167256	0.3968146	0.2206559	0.1671059	0.1790642	0.1841709	0.2378044	0.1738806	0.2315729	0.394443	0.1833884	0.3254623	0.3744153	0.2685096	0.1657771	0.217425	0	0.2521278	0.2427655	0.1855069	0.2001624	0.1474646	0.3354902	0.1695864	0.196293	0.2297913	0.1573208	0.1106099
31.35	0.367834	0.1287216	0.1429936	0.1880143	6.26E-02	0.2309982	0.1567013	0.2309982	0.2045483	0.248209	0.2561463	0.1913564	0.2432496	0.1378877	0.1755212	0.2457512	0.1501838	0.1554123	0.2842899	0.2376216	0.3115131	0.2189176	0.1841798	0.3477856	0.232593	0.1105407	0.1641237	0.1881699	0.1491184	0.195202	0.1466255	0.1096027	0.3227854	0.1888697	0.326687	0.1048447	0.1876466	0.2159746	0.2964315	0.2034815	0.2258931	0.3000298	0.3343458	0.2114083	0.2439556	0.3295203	0.2240968	0.2710741	0.1739631	0.1537459	0.1658083	0.1515492	0.493168	0.2940951	0.2371966	0.4146675	0.2737184	0.3428659	0.2898409	0.15574	0.2707871	0.2997613	0.079	0.2666629	0.3074962	0.3774844	0.0901	0.2642618	0.3172096	0.2203013	0.3120218	0.3435323	0.2127497	0.162726	0.40144	0.231882	0.1382563	0.1183608	0.3276329	0.1512418	0.4748591	0.1663736	0.2692689	0.5289623	0.7732135	0.45603	0.4770859	0.3965364	0.168216	0.3630778	0.1445936	0	0.1316313	0.1802398	0.2522014	0.21234	0.1900496	0.3956319	0.1403098	0	0.1004356	0.1667558	0.2212385	0.2921787	0.2295019	0.1941984	0.2997966	0.2481119	0.3738545	0.3697216	0.4600634	0.2578229	0.3831389	0.4333727	0.3196647	0.319673	0.2735805	0.5842466	0.1818857	0.2110447	0.3060618	0.1662235	0.2112435	0.2721531	0.2177659	0.4229085	0.1167259	0.4193141	0.2491213	0.1563439	0.1956683	0.1605632	0.2244985	0.1788701	0.230318	0.3609037	0.141904	0.308975	0.4599322	0.2685115	0.2402526	0.2174262	0.1029284	0.2483829	0.2427671	0.1021224	0.2781379	0.1657625	0.4267724	0.169587	0.2347438	0.2297926	0.2194813	0.0508
31.36666667	0.3648142	0.1126866	0.1698901	0.1734944	7.84E-02	0.1746037	0.1684217	0.1746037	0.2091711	0.1462218	0.0651	0.2473978	0.2281872	0.1310169	0.2093504	0.2390377	0.1669066	0.173795	0.282539	0.2013191	0.3309503	0.2029953	0.2041239	0.3690113	0.287845	0.1766979	0.1855283	0.2231927	0.2338751	0.1952029	0.1375379	0.109603	0.3387916	0.1649119	0.2627899	0.1509363	0.1937142	0.2034562	0.3200706	0.2572619	0.2258943	0.2774543	0.3670256	0.1662458	0.3343941	0.3028049	0.206502	0.2658651	0.1634396	0.2343721	0.1853032	0.1561755	0.454489	0.2638782	0.2575392	0.389753	0.1448639	0.3698192	0.3011554	0.1101034	0.3453811	0.2905597	0.0906	0.2106413	0.2715426	0.4167132	0.1405353	0.2265233	0.2895713	0.2593676	0.3265504	0.3662119	0.1433187	0.1649882	0.3390053	0.1267001	0.12164	0.1751736	0.1816013	0.1300828	0.4859416	0.04695107	0.2812574	0.4726772	0.7777703	0.5165947	0.4499407	0.4258018	0.1599742	0.2646796	0.1495741	0.1703285	0.2116565	0.190763	0.2288863	0.1856729	0	0.3401373	0.1403103	0	0	0.1800481	0.2772278	0.3409585	0.1984986	0.09740008	0.331843	0.2314059	0.3275253	0.4170098	0.332745	0.2762637	0.4205611	0.3410045	0.3220058	0.3785702	0.2432809	0.5476796	0.2294198	0.2563606	0.3060646	0.2400509	0.1818082	0.2721551	0.2001715	0.4229155	0.1368156	0.410529	0.2491229	0.1771877	0.1606077	0.1425845	0.2101912	0.1788708	0.2032643	0.3371474	0.1058462	0.3554962	0.4515407	0.3368036	0.2402541	0.2041692	0.0805	0.2367088	0.2388967	0.1944699	0.3140748	0.0711	0.3959221	0.1921706	0.2227864	0.3285324	0.1806699	0.1826469
31.38333333	0.3571044	0.09438369	0.1354413	0.1734951	7.84E-02	0.203144	0.1895851	0.203144	0.2045503	0.1547724	0	0.2734815	0.201293	0.1344946	0.1755228	0.2522535	0.1313575	0.2053704	0.3090902	0.2183278	0.3240641	0.2029963	0.1023862	0.3446174	0.2160504	0.1766987	0.2216934	0.2065317	0.1203573	0.2026304	0.1278341	0.1291226	0.3451005	0.1534363	0.3226629	0.1659269	0.1995771	0.2387586	0.2046232	0.2796048	0.2048387	0.3000347	0.3618585	0.1378441	0.278321	0.2903628	0.1920854	0.2564282	0.1890993	0.2316429	0.2333559	0.1734155	0.4744075	0.2286037	0.2760716	0.4240858	0.2322163	0.3566929	0.2738232	0.0799105	0.293603	0.3143427	0.1441861	0.2666662	0.3235905	0.4088926	0.1858085	0.2754601	0.2895737	0.2471752	0.3357822	0.2909298	0.1674114	0.1672186	0.339009	0.1696859	0.1026749	0.0775	0.1816021	0.2406064	0.483523	0.02322841	0.2565785	0.4582489	0.777818	0.4876804	0.4683017	0.3887496	0.1512702	0.318873	0.122751	0.1703292	0.08493555	0.1690075	0.2375324	0.2123419	0.220817	0.09696133	0.1689714	0	0.2086603	0.144445	0.2619681	0.3527554	0.1984996	0.1600019	0.2917479	0.2847955	0.3426872	0.3592295	0.5505892	0.2586278	0.3961694	0.423332	0.342114	0.3785753	0.2589813	0.5476949	0.2294212	0.2935005	0.2917643	0.2113858	0.1774734	0.2189832	0.2135253	0.4229226	0.1167266	0.4014728	0.3356943	0.2349488	0.1790664	0.1425849	0.2378083	0.1522081	0.2315767	0.357647	0.1058465	0.3089817	0.4340477	0.1976688	0.1942279	0.2109193	0.1219145	0.2242991	0.2225974	0.1437458	0.2647598	0.1970942	0.3959279	0.1695885	0.2288598	0.2297966	0.1806707	0.128168
31.4	0.3648231	0.1794253	0.1274643	0.2839627	0	0.1832597	0.1597166	0.1832597	0.120942	0.170568	0.2561483	0.2004874	0.201294	0.1476178	0.1755236	0.2430968	0.1559634	0.184306	0.2877628	0.1968058	0.3393105	0.2335956	0.1462221	0.3601319	0.2478469	0.1473057	0.237433	0.2310036	0.1675256	0.2026314	0.1710073	0.08001955	0.3247331	0.1756115	0.3496019	0.1251679	0.1456055	0.2777975	0.2231633	0.1871994	0.1933179	0.3270966	0.4052528	0.1527115	0.243962	0.2816737	0.1870029	0.2330741	0.1880631	0.2143903	0.1173133	0.1418479	0.3586189	0.301061	0.257543	0.4098701	0.06918728	0.3611462	0.2653518	0.1216351	0.3272297	0.3171569	0.1772861	0.2824059	0.3172861	0.4035625	0.1935265	0.2333328	0.3340208	0.2203056	0.2620532	0.4065967	0.2009594	0.1694182	0.3143734	0.2034885	0.1216406	0.0646	0	0.1697876	0.4835335	0.188717	0.3104161	0.4865299	0.7733551	0.4690795	0.4844791	0.4066348	0.1512707	0.3306735	0.1636018	0.1305555	0.1664617	0.180242	0.1982222	0.1652533	0	0.3401415	0	0	0.1004366	0.1444454	0.214663	0.3369117	0.2511364	0.1321918	0.2834003	0.2314093	0.3195923	0.348298	0.3327591	0.2649311	0.4024685	0.3671466	0.2815115	0.3718977	0.239162	0.5302397	0.1950123	0.3254237	0.3195538	0.2113869	0.1613197	0.2583235	0.2487019	0.4430445	0.15442	0.394491	0.2619793	0.2042381	0.1924764	0.1425854	0.1946666	0.1522086	0.2401526	0.333574	0.1419051	0.3254755	0.4599578	0.2242722	0.1942287	0.2357095	0.0126	0.2406797	0.2349504	0.1552794	0.2647617	0.1019361	0.4065833	0.1695892	0.251426	0	0.1806714	0.1281684
31.41666667	0.369352	0.1561711	0.1429954	0.3081873	0.1158001	0.2031458	0.1406646	0.2031458	0.1623095	0.2105251	0.2561501	0.2330026	0.201295	0.1596753	0.2049022	0.251616	0.1221142	0.1780815	0.262275	0.2339181	0.3169822	0.2537386	0.1515052	0.3176623	0.1272093	0.2234469	0.2656196	0.2271404	0.1675262	0.1874487	0.1783662	0.1147592	0.3323366	0.1410215	0.3672597	0.1509378	0.2312574	0.2492316	0.3200767	0.2451385	0.2048406	0.3206144	0.3565948	0.2011755	0.2783249	0.2903675	0.1649648	0.2494179	0.1838512	0.2525065	0.1853056	0.1418483	0.2533745	0.1971602	0.1886444	0.4420817	0.2434107	0.3307698	0.2819831	0.1619282	0.2541402	0.3027608	0.079	0.2211733	0.3235968	0.3988175	0.1046573	0.1965224	0.3786927	0.2708959	0.2741711	0.406603	0.2009603	0.1779272	0.4968541	0.1050241	0.1908063	0.0646	0.3276386	0.2284579	0.4859733	0.1305447	0.2692775	0.4679642	0.7454606	0.4493578	0.4916972	0.4234899	0.1871555	0.2487577	0.1340953	0	0.1316333	0.2006809	0.185221	0.1856754	0.07978017	0.1594469	0.104461	0	0.1638593	0.1522519	0.2619712	0.2872134	0.1769237	0.1722131	0.2805486	0.2224895	0.3738708	0.3695114	0.4234978	0.2529577	0.4590573	0.3793182	0.267215	0.3433735	0.2551707	0.5119016	0.2345921	0.325427	0.3444864	0.1877829	0.2038646	0.2054217	0.180633	0.4557765	0.1167274	0.3427774	0.2046616	0.1671099	0.1892228	0.2048694	0.2502786	0.1522091	0.2328276	0.3641456	0.1951609	0.2720366	0.4057786	0.247601	0.2068563	0.1822241	0.0524	0.2558152	0.226806	0.1437468	0.235125	0.1657645	0.2739349	0.1432849	0.2227905	0.3285376	0.2011384	0.1281687
31.43333333	0.3475525	0.1126882	0.150178	0.2662337	4.40E-02	0.1789907	0.1655751	0.1789907	0.184753	0.2220704	0.1874985	0.1714964	0.2626165	0.1537669	0.2049031	0.2404051	0.1633449	0.1693982	0.2894801	0.1874108	0.318777	0.203	0.1663373	0.3446288	0.2160536	0.2925963	0.125166	0.1929491	0.2037761	0.2062335	0.1921742	0.0577012	0.3332741	0.153438	0.3740127	0.1763048	0.1937178	0.2492332	0.3085561	0.1955347	0.2356091	0.3000436	0.3401083	0.2163225	0.1774726	0.2860662	0.1357913	0.2494195	0.1728308	0.2082686	0.2402953	0.206678	0.2533762	0.3143929	0.3090512	0.4332298	0.1792412	0.3475748	0.2917771	0.1253291	0.2639281	0.3057142	0.066	0.2583487	0.3041584	0.3925973	0.1046576	0.2194716	0.2795774	0.2203086	0.3120359	0.3871445	0.2537186	0.1557407	0.3143845	0.1907612	0.1382585	0.0324084	0.2671088	0.2015434	0.4774033	0.1816005	0.2565848	0.4379565	0.7358283	0.4493663	0.4708714	0.4394554	0.1641517	0.2795068	0.1167058	0.1305559	0.1765217	0.1907662	0.2103311	0.2204248	0.1021258	0.4273753	0.1044612	0	0	0.1080563	0.2337596	0.3065116	0.1916079	0.183567	0.3386905	0.1429211	0.3195999	0.3695161	0.4929674	0.2740512	0.369513	0.3544147	0.2454316	0.3580262	0.2551725	0.5519806	0.1950145	0.3046349	0.3260309	0.2023202	0.2130478	0.2356732	0.2091861	0.3698844	0.1368172	0.3672845	0.2046626	0.2042398	0.1755418	0.08368769	0.2101961	0.1837163	0.2277874	0.3673374	0.2061872	0.3950032	0.4429437	0.3512557	0.2027473	0.2237214	0.0524	0.2406829	0.2138971	0.1174749	0.2269767	0.0711	0.3215512	0.1774642	0.2227917	0	0.2011394	0.1883118
31.45	0.3359303	0.156172	0.1429964	0.2567881	6.26E-02	0.1789914	0.1567048	0.1789914	0.1682202	0.292285	0.1570804	0.2795393	0.2218244	0.1838387	0.2261567	0.2285247	0.1462077	0.1602176	0.2911827	0.2183322	0.3223243	0.2214505	0.170986	0.3478096	0.1776208	0.2925988	0.1393395	0.202122	0.2257577	0.2264677	0.1375406	0.08002009	0.337896	0.1534385	0.3384202	0.1659292	0.1995808	0.2591933	0.2046299	0.2111039	0.2156701	0.3334259	0.3961866	0.2011776	0.3582733	0.2903723	0.2155128	0.2578095	0.1646474	0.26917	0.2333601	0.1650333	0.4545177	0.2556234	0.1581193	0.3791738	0.1629954	0.3381143	0.2738318	0.1289513	0.3309829	0.3171657	0.0511	0.2211761	0.2973091	0.4015537	0.2009167	0.2912558	0.2795795	0.2471813	0.3357936	0.2909465	0.2627765	0.160435	0.3614849	0.1770148	0.1531486	0.1093426	0.3276442	0.2015444	0.4872024	0.2084702	0.2889128	0.4272855	0.7503091	0.4995813	0.4771455	0.4416773	0.1420337	0.1913394	0.1285405	0.1055303	0.1860006	0.1569286	0.2141946	0.208169	0.137626	0.3401523	0.1689727	0	0.2749155	0.1444467	0.2772367	0.2363694	0.1607994	0.1722145	0.2998131	0.2314125	0.3499564	0.3072409	0.460113	0.2641593	0.3897594	0.4129552	0.2612226	0.2934497	0.243289	0.4925702	0.2294259	0.2818165	0.3323392	0.1927664	0.2019728	0.2356746	0.1857336	0.4798273	0.1368176	0.3873425	0.2740973	0.1956862	0.1682512	0.1841751	0.1585961	0.1634212	0.2277888	0.3673421	0.1833928	0.355515	0.4599821	0.2875819	0.2297616	0.182226	0.0805	0.1967087	0.2093879	0.1437476	0.2647667	0.0711	0.3733682	0.143286	0.222793	0.2298007	0.0464	0.1643956
31.46666667	0.3342288	0.168223	0.1189983	0.1880234	2.06E-02	0.1874278	0.1655763	0.1874278	0.2223822	0.243258	0.2358851	0.2091725	0.2313016	0.123793	0.1908432	0.2424325	0.1578438	0.1759555	0.2772089	0.2483579	0.3115353	0.1885566	0.1462243	0.3414201	0.2326018	0.2234523	0.1952888	0.1975968	0.1787076	0.2132283	0.17101	0.1379302	0.3108507	0.172126	0.3740216	9.33E-02	0.1995818	0.2591951	0.2400563	0.1955366	0.2356116	0.3572464	0.4007688	0.206369	0.2618501	0.2945985	0.204184	0.2391792	0.1817069	0.2173833	0.2261694	0.1418502	0.433293	0.3448379	0.2760802	0.4421031	0.1940362	0.338118	0.2974602	0.1216406	0.2893849	0.3280998	0.0511	0.2666748	0.3236057	0.4218574	0.1777259	0.2524549	0.334034	0.2764392	0.2129084	0.4248671	0.1674166	0.1581066	0.3822005	0.1696893	0.1667053	0.1423009	0	0.0738	0.4660558	0.1403513	0.2999195	0.4998582	0.7309994	0.493713	0.4472876	0.4258439	0.1641528	0.2795101	0.1285408	0.1517541	0.1765232	0.1569291	0.2003018	0.1950245	0.1524814	0.3956586	0.2670482	0	0.1004385	0.1735412	0.2619767	0.2769193	0.1769258	0.2551509	0.3050341	0.2399433	0.3275472	0.2826709	0.5764155	0.2664852	0.464212	0.3544247	0.2672206	0.3433844	0.2391683	0.4875669	0.2130255	0.3152624	0.3260377	0.1662297	0.1752664	0.2721648	0.2177735	0.3244846	0.1544219	0.3749866	0.2855746	0.2419212	0.1790702	0.1688263	0.1776201	0.1462796	0.21729	0.3382947	0.0547	0.4070328	0.3631898	0.197677	0.2534517	0.1971622	0.0805	0.228532	0.1901214	0.1312285	0.2429543	0.1657655	0.4364298	0.1613114	0.2514317	0.229802	0.2011405	0.1281703
31.48333333	0.3693686	0.1561732	0.1635949	0.2255035	6.26E-02	0.1746092	0.1684261	0.1746092	0.1949365	0.1705737	0.2132818	0.2004933	0.1900833	0.1863179	0.2378538	0.2263531	0.1095885	0.1801853	0.2877741	0.2262877	0.3292689	0.2288339	0.2078603	0.3601518	0.2326031	0.2430334	0.1855348	0.2191728	0.1491241	0.183438	0.1173985	0.1147603	0.3521443	0.1410236	0.3226866	2.93E-02	0.2667999	0.2159862	0.320086	0.1488828	0.270352	0.2774741	0.3457372	0.2516431	0.2439716	0.2903772	0.2402085	0.2376736	0.1971833	0.2397317	0.1853101	0.2032833	0.3284173	0.2187143	0.2372094	0.3897981	0.1940371	0.3307844	0.3239607	0.1101117	0.2467384	0.3333925	0.1441879	0.1994804	0.3075192	0.4022437	0.1935298	0.2962867	0.3497868	0.2652193	0.3447016	0.3662454	0.2183813	0.1758439	0.4365966	0.1620135	0.1667059	0.1093433	0.181609	0.1864113	0.4711662	0.174168	0.2521828	0.5084551	0.7310384	0.4355263	0.4784032	0.4525345	0.2041935	0.191342	0.1340968	0.0742122	0.1860022	0.2190057	0.2358406	0.2319351	0.1376269	0.3956645	0.1689748	0	0.1004387	0.1522539	0.245525	0.2715846	0.2177227	0.1600063	0.3248352	0.2399448	0.3535165	0.3411389	0.4930039	0.2537852	0.3695308	0.3671709	0.2353378	0.3025344	0.2589914	0.4824879	0.2540236	0.2818216	0.3445008	0.2023229	0.1941897	0.2396348	0.2376718	0.4014096	0.1368186	0.3968649	0.2491357	0.1956884	0.1859083	0.08368888	0.2378151	0.1788753	0.2365302	0.3378378	0.2165794	0.2912783	0.312438	0.3215006	0.2108799	0.2414454	0	0.2110289	0.1796207	0.0846	0.2715653	0.1657661	0.335532	0.1849808	0.228868	0.1523018	0.180675	0.1509449
31.5	0.3393182	0.1430935	0.1354444	0.1880254	0	0.2105168	0.1597201	0.2105168	0.1847564	0.1917095	0.2132829	0.2734918	0.225039	0.1625502	0.2093585	0.2490405	0.1197039	0.1694009	0.2772134	0.226289	0.3275559	0.2264063	0.1615518	0.3631519	0.2160581	0.05844529	0.06996649	0.2232018	0.2037797	0.1834389	0.171011	0.1421385	0.3237871	0.1721271	0.3422181	0.1828756	0.2584762	0.2591982	0.2701002	0.2034916	0.2356149	0.2927762	0.3820145	0.2303313	0.2024504	0.2749386	0.1707642	0.2671934	0.1870244	0.2113616	0.1758532	0.1852416	0.3857681	0.2941148	0.2372108	0.4050128	0.243416	0.3232282	0.2653655	0.1216429	0.264793	0.3115197	0.079	0.2496866	0.3327804	0.4402904	0.2009193	0.269948	0.3172378	0.2593813	0.3169868	0.2593484	0.2183824	0.1672231	0.4014889	0.2153757	0.2016883	0.1093436	0	0.1512481	0.469908	0.06589491	0.2609098	0.5209655	0.7310773	0.475457	0.4929346	0.4164227	0.1556887	0.2646953	0.1680126	0.2021429	0.1765247	0.1569307	0.1829595	0.2038971	0.05180737	0.482488	0	0	0	0.1522544	0.272274	0.2661149	0.1690674	0.1467535	0.2687599	0.2635633	0.3236164	0.3511015	0.5229977	0.2626013	0.376449	0.4129715	0.278737	0.3112762	0.2627389	0.5024173	0.1749287	0.2563796	0.3561108	0.1877872	0.1752679	0.285173	0.1857367	0.4298235	0.1167294	0.4060774	0.2046687	0.2042441	0.1892267	0.1518458	0.2102	0.1579194	0.2118133	0.3290198	0.1833948	0.3254982	0.3514206	0.2476117	0.2148134	0.1898592	0.0805	0.2285345	0.2183038	0.1312291	0.2429578	0.1821655	0.4066129	0.1695929	0.2100316	0.229804	0.1297703	0.1509454
31.51666667	0.3342405	0.1561742	0.1189996	0.2364913	0	0.1874304	0.1655781	0.1874304	0.156173	0.238176	0.235889	0.2174615	0.1976423	0.1653712	0.19566	0.2483912	0.1615347	0.1578382	0.2772155	0.2262902	0.3613754	0.2428068	0.1883636	0.366119	0.2326057	0.1473127	0.1855358	0.2065404	0.1616352	0.2062385	0.1551936	0.1096055	0.3538783	0.1685631	0.345953	0.1469509	0.2541879	0.2277177	0.2046363	0.2184186	0.1188564	0.3071164	0.3771261	0.2852378	0.2024514	0.2726438	0.2219958	0.2578163	0.1750986	0.257412	0.2186992	0.2100165	0.2939866	0.3078354	0.2145258	0.454962	0.1940393	0.3698561	0.2859655	0.110114	0.2640233	0.2675145	0.066	0.210654	0.3267094	0.4109201	0.1602462	0.2912648	0.2895977	0.2053095	0.3018529	0.3186936	0.1144389	0.1879858	0.401495	0.1696916	0.1382613	0.142302	0	0.0738	0.4556359	0.2205323	0.2773536	0.477443	0.7598717	0.4996232	0.4632421	0.4211847	0.1420361	0.2646972	0.1543979	0.130558	0.1765254	0.2100765	0.2198456	0.2081733	0.07978176	0.3401743	0.05364905	0	0	0.186318	0.2078506	0.2661168	0.18443	0.1835711	0.3176055	0.2779542	0.3236197	0.339538	0.4601597	0.2641668	0.3897831	0.423378	0.2353412	0.327857	0.2432956	0.5119746	0.1600276	0.3152699	0.3195783	0.2157642	0.1981268	0.382625	0.1699442	0.4430944	0.2101067	0.4038092	0.2491385	0.2124103	0.1566492	0.1327042	0.2620372	0.1634236	0.2018117	0.3798273	0.1707377	0.3090096	0.451604	0.2875902	0.1985462	0.1742349	0.0524	0.2594393	0.2268125	0.1312295	0.2781573	0.1821663	0.3613663	0.1774675	0.203301	0.3285469	0.1297707	0.1281716
31.53333333	0.3307985	0	0.1429985	0.1735062	9.22E-02	0.227744	0.153634	0.227744	0.1209467	0.1917117	0.2561591	0.2672698	0.2545485	0.1708665	0.1586306	0.258568	0.1069325	0.1759582	0.2978711	0.2339271	0.3275634	0.2030068	0.1924418	0.3414368	0.2478568	0.2430359	0.1952916	0.1675989	0.1990483	0.1793277	0.1060667	0.1651598	0.3208711	0.1494166	0.3101906	0.1796249	0.2263448	0.2778117	0.2400633	0.1784443	0.1676522	0.3271216	0.367074	0.1726104	0.224346	0.2772156	0.1895705	0.2723772	0.1762197	0.2824961	0.1310636	0.1606725	0.2533978	0.29412	0.2760868	0.4377337	0.1792464	0.3332653	0.3011798	0.0799202	0.3109304	0.3057317	0.1012365	0.2211827	0.3236187	0.3898233	0.1507168	0.2754773	0.3083853	0.2652242	0.3312368	0.343578	0.1947657	0.1581091	0.3144122	0.1696923	0.1791976	0.1093443	0.4173667	0.2732328	0.4516372	0.1887227	0.2476833	0.4820641	0.7826824	0.4754782	0.4784338	0.4235415	0.1512755	0.1672028	0.1543985	0.1305584	0.2035166	0.1802484	0.204386	0.2081744	0.1376277	0.2389221	0.1044635	0	0	0.180054	0.2671923	0.3328114	0.2237108	0.1722184	0.2805671	0.222499	0.3535275	0.3256863	0.5506955	0.262605	0.3551637	0.239608	0.2612315	0.3650775	0.2432971	0.5391816	0.1950205	0.2818285	0.3060968	0.2023257	0.2112536	0.369487	0.1753794	0.4014302	0.093	0.4083467	0.2491401	0.234959	0.15258	0.1913542	0.1368948	0.1786357	0.2437275	0.3816429	0.1951665	0.3555345	0.4249721	0.224287	0.2261387	0.1822305	0.0805	0.2483989	0.2139034	0.1021264	0.2577563	0.126591	0.406624	0.1525698	0.196307	0.3985468	0.1806767	0.1196815
31.55	0.3393291	0.17943	0.1501812	0.2138513	6.26E-02	0.1506845	0.1684285	0.1506845	0.20918	0.2669484	0.2132869	0.2967787	0.2313079	0.1237957	0.2093612	0.2417678	0.1441799	0.1961167	0.3091149	0.2301483	0.3223447	0.2681553	0.1924427	0.3446573	0.2326086	0.2016184	0.2297322	0.2191771	0.04529204	0.1419494	0.1854155	0.1335978	0.3257272	0.1452811	0.2829885	0.1982652	0.2708509	0.227721	0.2836699	0.2451474	0.1933273	0.2694178	0.3619065	0.2433942	0.2783392	0.2794674	0.1994503	0.2884145	0.1838574	0.185019	0.210917	0.2347419	0.2939911	0.2470292	0.276089	0.4377415	0.2322264	0.3452678	0.297473	0.0978076	0.3264759	0.3171836	0.1831593	0.2496908	0.2902649	0.3947312	0.1858155	0.2912694	0.3498001	0.2818501	0.3070127	0.3871747	0.2393477	0.1407204	0.4015045	0.1539434	0.2119422	0.1423027	0	0.2406164	0.4609198	0.1887235	0.3104367	0.4483485	0.8002489	0.4877816	0.4696726	0.4066978	0.1760616	0.2647	0.1680143	0.1517565	0.1860054	0.1438183	0.2161025	0.1856832	0.2009079	0.3956855	0.1403145	0	0	0.1863196	0.2397382	0.236381	0.2406237	0.1835726	0.2984657	0.2559927	0.3140582	0.3256896	0.2716076	0.2664947	0.3832081	0.3119289	0.2672296	0.3580518	0.2551841	0.5258544	0.2241216	0.3046527	0.3260549	0.2023268	0.1774817	0.3460523	0.1955001	0.3781434	0.0633	0.4172117	0.2354244	0.2124128	0.1525805	0.1518475	0.2620397	0.1624562	0.2377526	0.3636273	0.1951674	0.3693476	0.4341163	0.1270511	0.2186674	0.1475276	0	0.2831706	0.2226089	0.1855135	0.2001823	0.1474709	0.4364603	0.1990852	0.2228002	0	0.2011441	0.1008613
31.56666667	0.355579	0.189926	0.1429995	0.2138525	0	0.187433	0.1406695	0.187433	0.1430945	0.2329608	0.2746266	0.2734997	0.2432668	0.1596805	0.2221027	0.239056	0.1633487	0.1716186	0.2945624	0.2412786	0.2963583	0.2405504	0.0459783	0.3571433	0.2478599	0.2016194	0.1251706	0.172993	0.1787115	0.1834419	0.1710134	0.09862375	0.3333023	0.1452816	0.3532674	0.1048503	0.216105	0.2492462	0.2836722	0.218422	0.1933282	0.1474323	0.4184203	0.2391379	0.2243491	0.2903886	0.208807	0.2536705	0.1693802	0.2144037	0.1310648	0.1650387	0.328433	0.2556383	0.2372173	0.4377493	0.1448731	0.3405398	0.2898722	0.1325136	0.2852748	0.2967705	0.0906302	0.2746951	0.3108398	0.409622	0.1858163	0.1881783	0.2464652	0.2471935	0.3490568	0.2593601	0.2393491	0.1557454	0.3144202	0.215379	0.1667096	0.1691321	0.1816136	0.1697956	0.4609289	0.158189	0.2521924	0.4632405	0.8003012	0.4210504	0.4446099	0.4327764	0.1682241	0.2125136	0.1543996	0.105533	0.1024907	0.1802497	0.2083775	0.1950305	0.2208227	0.4695952	0	0.08225666	0.2749185	0.1596799	0.2566462	0.2547373	0.2237094	0.1600095	0.2482547	0.2559945	0.3301678	0.3826949	0.3819083	0.2672657	0.4321258	0.3544507	0.2283137	0.3197207	0.2075651	0.5348166	0.2072268	0.2818334	0.2684865	0.1976151	0.2251893	0.2914153	0.1806409	0.4229974	0.093	0.4599243	0.3446185	0.2486615	0.1825279	0.2234281	0.2378218	0.1556253	0.2239279	0.3557384	0.1250719	0.3693523	0.3745034	0.1898839	0.2148179	0.2041808	0.0126	0.2521494	0.2680107	0.1944764	0.2001833	0.1265918	0.3487913	0.1849845	0.2228015	0.1523087	0.2194921	0.1196821
31.58333333	0.3633433	0.09438848	0.192917	0.1575609	2.06E-02	0.1832688	0.1536357	0.1832688	0.128727	0.1705798	0.1190468	0.2330179	0.2313108	0.1787753	0.1807963	0.2410958	0.1357643	0.1648802	0.3011464	0.2618476	0.3002538	0.2516112	0.1841892	0.3315465	0.1545087	0.1767107	0.2297341	0.210853	0.1891833	0.198967	0.1986881	0.1197228	0.3304933	0.1573638	0.3186091	0.1729245	0.2263491	0.1754002	0.3517625	0.2254592	0.2448727	0.2523115	0.4226735	0.2257838	0.2243504	0.2679844	0.1817725	0.2711	0.1806287	0.2475052	0.1173207	0.2165122	0.2027086	0.2941263	0.2575611	0.414764	0.163002	0.3308066	0.3084345	0.1216485	0.2904641	0.3027893	0.1648766	0.2898924	0.2829808	0.4116006	0.0901	0.2399286	0.3340563	0.240813	0.2965949	0.3662674	0.1816554	0.1758478	0.3615245	0.1972481	0.1667101	0.1268119	0	0.1697963	0.4556712	0.2262864	0.2692979	0.4483658	0.7872692	0.4284052	0.4554145	0.4258941	0.1371908	0.1913492	0.110373	0.1305595	0.1765281	0.1569341	0.2375464	0.2281822	0.20091	0.3187176	0.1689758	0.1407699	0.1004402	0.0971472	0.2337741	0.2922135	0.1762167	0.1942088	0.2611534	0.2131406	0.3504656	0.3557405	0.5764989	0.2594483	0.4432092	0.3544549	0.2487032	0.3357605	0.2306674	0.4926664	0.2012305	0.3152807	0.2918006	0.2023287	0.1860454	0.3147744	0.1524278	0.4230044	0.093	0.4172269	0.2491463	0.1447803	0.175548	0.151849	0.2102062	0.1872653	0.2118194	0.3595952	0.1951687	0.355548	0.4430037	0.2242901	0.2186698	0.2041818	0.0126	0.2155698	0.2226119	0.1552846	0.26478	0.1474718	0.4169187	0.19218	0.2165293	0	0.1806795	0.1826537
31.6	0.3492108	0.1287281	0.1190019	0.2255109	2.06E-02	0.1874346	0.1684303	0.1874346	0.2045602	0.2482277	0.1875091	0.2795556	0.2461502	0.1887649	0.1858985	0.2397408	0.1357647	0.1822651	0.3091232	0.2682778	0.3241065	0.2641439	0.1663439	0.3631772	0.2326122	0.2234602	0.1393454	0.1929586	0.2172826	0.1793306	0.1375455	0.1245061	0.3189159	0.1951403	0.3267399	0.1548303	0.1876631	9.69E-02	0.2231855	0.2184245	0.2259105	0.3139809	0.3962362	0.2303397	0.2618622	0.2882513	0.1790904	0.2436475	0.1572848	0.2113696	0.1435774	0.2288586	0.293998	0.3331245	0.3090706	0.4287741	0.2203527	0.3357255	0.2653793	0.084575	0.2568941	0.3171922	0.1200886	0.2211893	0.3041872	0.3926587	0.1405434	0.246297	0.3083971	0.1889414	0.33125	0.3435935	0.2009721	0.1799942	0.3615289	0.1972491	0.1382644	0.1563052	0	0.1300924	0.4737523	0.1741732	0.2430837	0.4728143	0.7917169	0.4937916	0.4747405	0.4830875	0.179846	0.1672066	0.1680159	0.1869848	0.1664698	0.1294144	0.2253336	0.1950325	0.1660106	0.5185782	0.1932625	0	0.1004404	0.1274569	0.2566495	0.2547413	0.2086476	0.1877376	0.3237124	0.2559974	0.3195544	0.3257016	0.3328498	0.2546149	0.4025424	0.37937	0.2672347	0.3434134	0.2664293	0.5167178	0.1749337	0.2935345	0.2684908	0.1877928	0.1961748	0.2653813	0.2135381	0.4230115	0.1368211	0.4106144	0.3069291	0.177201	0.1682572	0.1766852	0.1368984	0.1954642	0.2213061	0.3142493	0.2165855	0.3255211	0.4058484	0.24762	0.2068689	0.1658314	0.0524	0.2558323	0.2309351	0.1437518	0.2845625	0.1657701	0.4458098	0.1849862	0.2460347	0.3985537	0.2194941	0.0333
31.61666667	0.3475959	0.1561769	8.97E-02	0.1397666	0	0.1789996	0.1406711	0.1789996	0.2136907	0.2482293	0.1875099	0.254254	0.2118604	0.1200357	0.2261672	0.2342208	0.1540678	0.1694057	0.2912075	0.2301547	0.3223567	0.2537563	0.2446519	0.3571557	0.1545102	0.1767125	0.152249	0.2191811	0.2128938	0.1521798	0.1783737	0.1003476	0.3057156	0.182381	0.3673071	2.78E-03	0.1609111	0.1414493	0.2556373	0.2513067	0.2537228	0.3515194	0.3820528	0.1958432	0.1480187	0.2860914	0.1945844	0.2658922	0.1634501	0.2316623	0.08446826	0.2132972	0.3284405	0.2556453	0.2931804	0.4673539	0.2434236	0.3522221	0.2993452	0.1289629	0.3017394	0.3027949	0.120089	0.2824284	0.3075424	0.4337104	0.1777319	0.2642905	0.2896142	0.2342223	0.3070251	0.2220968	0.2238489	0.1557474	0.3615334	0.2034991	0.2016936	0.1423047	0	0.2284688	0.4648511	0.2146065	0.2851442	0.5085407	0.7313948	0.4355976	0.4580759	0.4328008	0.1321743	0.2487749	0.1764854	0.1703358	0.211668	0.1133372	0.2043917	0.1904237	0.1210526	0.4120056	0.1403161	0	0.2086674	0.1181131	0.2237027	0.2488075	0.1762184	0.1638642	0.3249136	0.2779647	0.3301764	0.3827084	0.4236065	0.2629004	0.3695747	0.3269365	0.2642597	0.3357678	0.2513047	0.4825841	0.2130347	0.3254602	0.2423296	0.228302	0.2038759	0.2396551	0.2047476	0.4014618	0.1167317	0.4061239	0.2354328	0.1671207	0.1892316	0.1688318	0.2731766	0.1783948	0.2132068	0.3829484	0.1707423	0.3255244	0.4341439	0.3051692	0.2148213	0.2109329	0.0805	0.2445901	0.1901314	0.1552857	0.2184819	0.1971024	0.4169331	0.1990887	0.2033078	0	0.2194953	0.1826546
31.63333333	0.3571661	0.09438945	0.1635994	0.201413	4.40E-02	0.1874361	0.1597246	0.1874361	0.1126932	0.2381856	0.2132921	0.2672816	0.2626341	0.162555	0.1956666	0.2451159	0.1421236	0.1903197	0.3122444	0.2835628	0.3097201	0.2978962	0.1799087	0.3141233	0.287868	0.2773192	0.1393464	0.2348085	0.1675361	0.1663363	0.163306	0.1189678	0.3088309	0.1534449	0.3459781	0.198268	0.2107689	0.2592085	0.2964685	0.2388069	0.1531083	0.2927957	0.4097669	0.2516561	0.2783469	0.2903978	0.2241138	0.2645712	0.1911663	0.2173963	0.2403063	0.1079674	0.2940037	0.27954	0.2145377	0.4333181	0.2434251	0.3452869	0.2738578	0.125343	0.2614823	0.308663	0.1366053	0.2666919	0.3357878	0.4063311	0.0734577	0.2754881	0.317261	0.2129754	0.2492337	0.343599	0.2343218	0.1557479	0.3615379	0.1363726	0.1531557	0.1973821	0.1816144	0.1512541	0.4489909	0.2146076	0.2812913	0.4821235	0.7694325	0.4692118	0.4658867	0.4547298	0.1835454	0.231493	0.1544018	0.2021479	0.117867	0.2006906	0.2103444	0.1995253	0.1021309	0.2688972	0	0	0	0.1362082	0.2317791	0.2547446	0.2486987	0.176236	0.2903749	0.2399595	0.2995349	0.2914762	0.62354	0.2453559	0.3962593	0.3672105	0.2519139	0.3197345	0.2075705	0.5073227	0.2012332	0.3254635	0.2990696	0.1826629	0.1981335	0.2356995	0.1524301	0.4160119	0.0212	0.4106271	0.316915	0.1322158	0.1719455	0.1327084	0.2378269	0.1786534	0.2173021	0.3978573	0.2061971	0.3693687	0.4341516	0.2264383	0.2148224	0.2298216	0.0524	0.2665018	0.2539789	0.1855169	0.2351451	0.1821705	0.4169399	0.1849879	0.2618523	0.2846432	0.0953	0.1196837
31.65	0.3664026	0.1998184	0.1501842	0.246905	7.84E-02	0.206879	0.1712314	0.206879	0.1899286	0.2044866	0.1875118	0.2174748	0.2373859	0.1537744	0.1859013	0.2383792	0.1540688	0.1738072	0.2377079	0.261855	0.337712	0.2740546	0.1164381	0.3349055	0.3218087	0.2234641	0.2045354	0.2108575	0.2128957	0.1707857	0.198691	0.0930559	0.3424736	0.1550392	0.3058951	0.1659356	0.1748366	0.2387813	0.2964711	0.2254647	0.2537252	0.2523212	0.37717	0.2347935	0.2439857	0.2946241	0.1870162	0.2536795	0.2030153	0.2691883	0.1658219	0.1418583	0.202716	0.2286346	0.2145389	0.4508044	0.1792531	0.3522302	0.277976	0.0978141	0.3131986	0.3172011	0.1648785	0.2211941	0.3108543	0.4016295	0.0538	0.2754903	0.3084055	0.2203274	0.3018758	0.3436029	0.2291584	0.171597	0.4196068	0.177024	0.1792026	0.1268139	0.1816151	0.1051119	0.4687179	0.2318737	0.2522018	0.456352	0.7412547	0.4817466	0.4697282	0.4395559	0.1215637	0.1913534	0.1764867	0.2161203	0.1664717	0.1802527	0.2161094	0.224352	0.05181045	0.3957227	0.1660131	0.03613856	0.1004414	0.1667658	0.2152716	0.2547464	0.1762199	0.1638655	0.2904872	0.2506006	0.3084591	0.3257123	0.3328733	0.2711562	0.4432356	0.3793836	0.2421436	0.2934879	0.2627534	0.5025288	0.229439	0.2564012	0.3129516	0.2475422	0.1860489	0.2396581	0.2135409	0.3143899	0.093	0.3969288	0.2855975	0.1563587	0.1988191	0.1518513	0.2731803	0.15563221	0.2377602	0.3382741	0.1707439	0.4186282	0.4916749	0.2532887	0.1985548	0.2041858	0.1385515	0.2407026	0.209402	0.1660102	0.264787	0.1971041	0.3614124	0.1990905	0.2717722	0.3658389	0.1806827	0.1509493
31.66666667	0.3679154	0.09439031	0.1698993	0.1735132	4.40E-02	0.203159	0.162682	0.203159	0.2180933	0.1917211	0.1875126	0.1913818	0.2898988	0.1412133	0.2137131	0.2490562	0.1559711	0.1822681	0.2699021	0.2682854	0.3152249	0.2537624	0.1883703	0.3631932	0.1979037	0.2608821	0.2133225	0.1881888	0.1941915	0.1617607	0.1710176	0.1098289	0.3257502	0.1490293	0.3307198	0.1469558	0.1876662	0.325898	0.2701209	0.2388096	0.2356264	0.2523229	0.4097787	0.2391462	0.2618685	0.3203618	0.1844172	0.2632436	0.1901433	0.1814325	0.1853177	0.1734283	0.1310087	0.2556506	0.2372274	0.4465337	0.2737412	0.3332952	0.2840117	0.1325209	0.2584929	0.3086689	0.1441923	0.2583718	0.2902839	0.4135919	0.0735	0.2524773	0.2896222	0.2472016	0.3070326	0.2909886	0.1746992	0.1799969	0.3615485	0.1620215	0.1382668	0.1628525	0	0.1697994	0.4583609	0.1887302	0.2851506	0.503338	0.7602876	0.4692317	0.4607252	0.4568574	0.1467323	0.2647093	0.1636104	0.1305629	0.18601	0.2006923	0.2142092	0.2081825	0.1524873	0.2689036	0	0	0.1638654	0.1667665	0.2395348	0.2769437	0.1762207	0.1877405	0.2998374	0.2648899	0.3448822	0.2966611	0.4602411	0.2600824	0.4432437	0.4130203	0.2454551	0.3197403	0.2433093	0.4826176	0.2012355	0.3152948	0.2918123	0.202334	0.170762	0.2357024	0.1955061	0.4431542	0.1167323	0.3849924	0.2620094	0.1322167	0.1566551	0.2348594	0.2378303	0.15558742	0.2239353	0.3162736	0.1951731	0.4070889	0.4600772	0.2357434	0.1985557	0.2109363	0.0126	0.2243236	0.2389198	0.2472517	0.2968423	0.1265952	0.3216201	0.1849896	0.2347695	0.1523166	0.1297767	0.0333
																																								0.2259171																																																																					0.4072244	0.200949	0.2019399
