## Supplementary material for "Unlocking the multiphasic nature of intracellular calcium signatures triggered by fungal signals in *Lotus japonicus* roots": Dataset S5

timepoint	CO4_6_roi1	CO4_6_roi2	CO4_6_roi3	CO4_6_roi4	CO4_6_roi5	CO4_6_roi6	CO4_6_roi8	CO4_6_roi9	CO4_6_roi10	CO4_8_roi1	CO4_8_roi2	CO4_8_roi4	CO4_8_roi5	CO4_8_roi9	CO4_8_roi11	CO4_8_roi12	CO4_8_roi13	CO4_8_roi14	CO4_8_roi16	CO4_8_roi17	CO4_8_roi18	untreated_1_roi1	untreated_1_roi2	untreated_1_roi3	untreated_1_roi4	untreated_1_roi5	untreated_1_roi6	untreated_1_roi7	untreated_1_roi8	untreated_1_roi9	untreated_1_roi10	untreated_1_roi11	untreated_1_roi12	untreated_1_roi13	untreated_1_roi14	untreated_1_roi15	untreated_3_roi1	untreated_3_roi2	untreated_3_roi3	untreated_3_roi4	untreated_3_roi5	untreated_3_roi6	untreated_3_roi7	untreated_3_roi8	untreated_3_roi9	untreated_3_roi10	untreated_3_roi11	untreated_3_roi12	untreated_3_roi13
0
5
10
15
20
25										0.93315514	0.873494734	1.10219767	0.930734292	0.817662878	0.9153782	0.871473679	0.862384279	0.887059732	0.900035589	0.763324591	0.817559212
30										0.926776757	0.904980642	1.03237966	0.967625488	0.831325622	0.944215821	0.891278375	0.859466174	0.924261464	0.886739773	0.7980095	0.808915978
35										0.899693096	0.908255702	1.050223386	0.969474723	0.7909955	0.912221672	0.832950757	0.781333855	0.924189279	0.842356034	0.73783575	0.811561611
40										0.882270467	0.886879764	1.068219824	0.935352229	0.853493657	0.865805296	0.85750475	0.807899824	0.915357143	0.797583323	0.781392205	0.830243535
45										0.907589417	0.921581065	1.085655754	0.904982331	0.814539589	0.937281021	0.827163638	0.834045989	0.973086309	0.812854123	0.746313765	0.818638919
50										0.879550591	0.883141762	1.061313035	0.938822184	0.861726248	0.914954135	0.849381703	0.820252461	0.85909608	0.818066212	0.800681852	0.860987379
55										0.875783044	0.907508803	1.093771868	0.931038878	0.867981358	0.84162157	0.852267345	0.831742431	0.878432792	0.820319131	0.730053383	0.848932138
60	0.87283968	0.818756283	0.946656123	0.819733003	0.748869148	0.915107133	0.812138288	0.937807809	0.745528246	0.859225276	0.898913725	1.113109637	0.958668027	0.802684731	0.932750175	0.862963997	0.853544036	0.907884301	0.852210862	0.762841846	0.838217645																1.12386924	1.297393835	1.176720804	1.15024505	1.285569581	1.133976811	1.308130081	1.224066681	1.281260444	1.307006847	1.242638808	1.26310647	1.256031228
65	0.880314961	0.839386722	0.962058056	0.808315266	0.73448984	0.917582038	0.79312909	0.965753007	0.711139737	0.887510208	0.957362888	1.178216622	0.932086676	0.813808126	0.956973679	0.89258988	0.813337971	0.919635079	0.852184179	0.771270662	0.799742789																1.20767613	1.295577925	1.207413523	1.141689694	1.303249951	1.162580007	1.225287472	1.265899989	1.230262692	1.201739948	1.264735145	1.25418513	1.233770718
70	0.88242166	0.805997341	0.955062439	0.816351594	0.804251141	0.914871182	0.776569298	0.942461909	0.768853306	0.87096125	0.893376072	1.155856423	0.961163391	0.800419152	0.877597989	0.879305279	0.805110788	0.885008253	0.855264372	0.769154951	0.805629114																1.134672319	1.241970714	1.201250828	1.155719716	1.225099303	1.136512181	1.275229127	1.242623067	1.214776553	1.214571368	1.206459054	1.335380992	1.232725023
75	0.850958755	0.819376358	0.950977634	0.803292075	0.766516601	0.892710006	0.804747869	0.991704437	0.761785324	0.85463934	0.921303434	1.121279328	0.941739167	0.855326626	0.887600735	0.860007996	0.810682588	0.93055969	0.802704705	0.764478175	0.808031526																1.126951822	1.245982014	1.178068205	1.153156083	1.305031192	1.146604201	1.313122148	1.235049923	1.260554182	1.262469911	1.25299865	1.188536211	1.268256938
80	0.86422612	0.820481218	0.967990344	0.830780161	0.790244472	0.910619598	0.776830135	0.970817121	0.77664617	0.866179193	0.928907485	1.079053183	0.944051006	0.859555402	0.92040537	0.872612279	0.839154865	0.925416472	0.765961215	0.734247007	0.856707439																1.14129529	1.292237069	1.155638542	1.183731323	1.288299059	1.149119314	1.212923326	1.189003815	1.240798859	1.192884294	1.277432969	1.234730575	1.239633295
85	0.886340906	0.809014054	0.943971804	0.854304338	0.781212707	0.89008881	0.816609561	1.049720255	0.759548178	0.87981322	0.915670007	1.117635726	0.933727619	0.852618332	0.918391063	0.85486697	0.793932474	0.884376516	0.855208889	0.78664024	0.817340231																1.163315871	1.261782773	1.17703724	1.183797507	1.233613117	1.102062432	1.162703655	1.254759949	1.229444732	1.343152892	1.179824013	1.187952859	1.19097025
90	0.925937643	0.766220279	0.950876412	0.850591059	0.793911139	0.902422246	0.823816742	1.006853786	0.815139845	0.879924774	0.897823617	1.16353703	0.9334566	0.82159929	0.872194009	0.832926074	0.800612245	0.866827451	0.855356013	0.736364105	0.809804542																1.096575764	1.251986197	1.136900891	1.148446908	1.232486497	1.144609328	1.238508801	1.22303239	1.263381178	1.265810777	1.194095318	1.270156327	1.254360465
95	0.895337643	0.819645185	0.935084893	0.845349867	0.78631989	0.90459879	0.787182487	0.970207173	0.83269716	0.809627512	0.89785053	1.141600335	0.945655518	0.881314424	0.942679033	0.839273212	0.826247437	0.900327952	0.947899506	0.79365615	0.812752672	0.980883838	1.059068883	1.062587431	0.92076659	1.077646083	1.007475561	0.92135737	1.087481645	1.034351036	1.029153624	0.99185748	1.024443756	1.0481466	1.005675913	0.954798302	1.110176914	1.271328785	1.207324619	1.155245419	1.225396073	1.144850539	1.203756374	1.184305472	1.335360989	1.209587722	1.145702975	1.259224277	1.251932601
100	0.899364738	0.793773435	0.923834537	0.854083469	0.792915531	0.90316794	0.82589435	0.956424155	0.838121757	0.871464246	0.875331518	1.083082549	0.926234348	0.884123401	0.924917879	0.838235787	0.817043647	0.936619176	0.847038106	0.759662873	0.813978144	0.972989176	1.043937709	1.121266255	0.987957878	1.130948474	1.034465534	0.976350272	1.143913605	1.03300687	1.030607141	0.981513994	0.99873957	1.051155944	1.034896683	0.887275187	1.155348569	1.326996198	1.126490771	1.202266615	1.280451624	1.105075663	1.208368201	1.227001654	1.263712569	1.216542692	1.150631845	1.253960081	1.177096442
105	0.90335466	0.799589369	0.951616608	0.850236055	0.795802065	0.92303069	0.790184564	0.957170084	0.833322698	0.857177281	0.910937869	1.143663989	0.944402947	0.85651742	0.881721238	0.83205137	0.755545392	0.928066745	0.836366319	0.818144306	0.809276027	0.938002855	1.103937902	1.101544783	1.054996087	1.142703385	1.047336873	0.920434475	1.106181092	1.028003534	1.023140804	0.953324538	0.968724135	1.067405552	1.013396075	0.948430115	1.095285501	1.28029127	1.143161038	1.208406305	1.338322224	1.108570919	1.215866399	1.254163707	1.247246763	1.306315719	1.261867322	1.256710681	1.211891892
110	0.886151061	0.762054564	0.939648979	0.879293684	0.807374185	0.905405894	0.843158176	0.967153591	0.868820939	0.862487113	0.872981739	1.054538677	0.981587078	0.823184418	0.899916692	0.878889354	0.819051108	0.908239061	0.852072539	0.791480348	0.784108986	0.997715005	1.077891524	1.090770261	1.022892498	1.139733136	1.11053853	0.934460419	1.058583005	1.02520039	1.016713604	0.993842915	1.012240609	1.064972102	1.004863826	0.966310671	1.201098818	1.267344766	1.126174942	1.218270008	1.22144796	1.116840288	1.207681437	1.202691086	1.306018854	1.283994501	1.150591447	1.286518573	1.228561579
115	0.91443668	0.799877974	0.944316937	0.845229024	0.827055281	0.905261194	0.809875685	1.015035485	0.850572601	0.872812447	0.894634533	1.095504541	0.919665305	0.817607274	0.84600094	0.985255418	0.832004883	0.919912671	0.841647155	0.767737848	0.791580021	1.067011761	1.004076769	1.203481342	1.003921374	1.127575071	1.071710549	0.875606435	1.116101066	1.046989459	1.065825068	1.003954715	1.018175228	1.069423981	1.014167811	1.004397012	1.177879715	1.314909567	1.197190646	1.206898593	1.292603538	1.129066869	1.26022053	1.257569689	1.224845485	1.182849979	1.215090689	1.261176174	1.235518134
120	0.932472724	0.782734837	0.94575435	0.883002302	0.769613348	0.888716878	0.80001721	1.020417297	0.852851622	0.90423582	0.869104842	1.089060765	0.985991829	0.840056482	0.894821522	0.973047368	0.827332213	0.893788487	0.828007709	0.80382312	0.825770123	1.068828945	1.064713681	1.085993984	0.960137043	1.1631052	1.029549572	0.941310741	1.189146277	1.058848511	1.015786183	0.982499107	1.030781121	1.071127132	1.014222732	0.977711612	1.132483643	1.28256269	1.158492957	1.175714069	1.335666464	1.123538462	1.209227778	1.214794693	1.214145147	1.26537931	1.282265644	1.318933503	1.219027782
125	0.937791448	0.799801456	0.919824664	0.850186498	0.76059499	0.900849755	0.798811616	1.004210745	0.870986642	0.883371147	0.92480921	1.094768557	0.981437351	0.7997587	0.929108609	0.895576557	0.849251888	0.879755435	0.908334798	0.782319281	0.804282655	1.049872935	1.124556096	1.190354979	0.954059575	1.165768645	1.074901316	0.907867631	1.093973482	1.043094387	1.073854147	1.003160507	1.005284595	1.039915745	1.038056871	0.971533126	1.113468952	1.388053055	1.100429389	1.20705818	1.27021543	1.127884979	1.209154836	1.250170553	1.283462791	1.246212663	1.174821002	1.25464613	1.23268494
130	0.944798937	0.755065843	0.946201038	0.872773326	0.75390276	0.883234828	0.836839808	0.977247151	0.867764733	0.886164578	0.859100109	1.11316709	0.946350134	0.838066173	0.862112131	0.850210526	0.836059615	0.920590204	0.935682717	0.771235746	0.80344115	1.018456198	1.076246524	1.113204003	1.052174801	1.169317753	1.106943336	0.921597766	1.151004846	1.051292908	1.066250237	0.973542859	1.003582945	1.080141246	1.003254275	0.936953444	1.1793652	1.323522986	1.177174957	1.187828992	1.28716772	1.148296977	1.225127127	1.207086807	1.221389029	1.21703944	1.229151997	1.245784239	1.208967777
135	0.87422413	0.776318646	0.94478318	0.867277734	0.832817841	0.891347497	0.800118926	0.971546839	0.815408452	0.846189877	0.857876022	1.124312997	0.978614674	0.847076105	0.91053616	0.903793887	0.785070051	0.973647831	0.804138838	0.798213736	0.821442967	0.984534038	1.105167326	1.1573018	0.926007025	1.143159709	1.089591399	0.892307025	1.129895536	1.068496546	0.990745011	0.943408821	1.007059877	1.0610798	1.02974898	0.976525413	1.150761675	1.328884094	1.150649351	1.183933115	1.24090208	1.124738922	1.240793962	1.209530837	1.259704784	1.254314227	1.242230628	1.218759356	1.23028583
140	0.936788191	0.759123288	0.91794516	0.855501741	0.749257552	0.884345625	0.792577529	1.017077285	0.815039899	0.866877036	0.8982682	1.136704718	0.9838383	0.852928172	0.929470308	0.922280196	0.807290525	0.928202579	0.835403408	0.751955955	0.83831733	1.027749446	1.072659318	1.068697292	0.971517202	1.163563427	1.049849552	0.905361407	1.109848336	1.0744138	1.058317281	1.009089468	1.022283002	1.080773007	1.012929125	0.921312135	1.189296061	1.306037095	1.151102941	1.176798995	1.285145429	1.133388131	1.215976885	1.238984198	1.244814417	1.246576314	1.190425478	1.224058017	1.253796417
145	0.897215298	0.780838461	0.909010039	0.848282368	0.763895087	0.866776967	0.80328296	0.988220136	0.814602646	0.84497998	0.888875931	1.156714872	0.97999875	0.795568871	0.841257382	0.933886851	0.792842831	0.908322095	0.818490113	0.767670634	0.827022753	1.007844357	1.016440315	1.152325384	1.034659063	1.150509822	1.061316192	0.884557589	1.131806069	1.053739392	1.048831153	1.00022899	1.041177624	1.048977338	1.017510066	0.908594199	1.177505586	1.363627781	1.178125228	1.153623567	1.236099919	1.201380197	1.1560873	1.283407961	1.254132231	1.294076213	1.130850379	1.267239445	1.212765957
150	0.935105107	0.771284551	0.91950972	0.841517944	0.771022583	0.899148731	0.78863111	0.9875015	0.845147614	0.852299478	0.971011072	1.110305704	0.942883046	0.822141357	0.880707679	0.884287543	0.841496696	0.947056925	0.834978771	0.749424513	0.897645714	1.056011504	1.004481277	1.094962347	0.991812811	1.132602533	1.045669192	0.917494444	1.084475688	1.01971293	1.025285506	0.955099147	1.017353463	1.058363979	1.015792025	0.918091168	1.131238743	1.283789104	1.126184309	1.243276986	1.243952475	1.133656018	1.237693735	1.243351444	1.200153154	1.27804878	1.23204049	1.165238196	1.244785564
155	0.889536333	0.747201853	0.927559135	0.830757278	0.793512572	0.893009226	0.811331776	0.958570462	0.829684499	0.85080733	1.009172417	1.08173207	0.968028238	0.860291559	0.930054645	0.96735071	0.813094448	0.922083981	0.85629367	0.720444747	0.839301234	0.969238929	0.95671623	1.077268718	1.12585676	1.089788481	1.081614549	0.900926842	1.061966288	1.063220032	1.047774499	0.98659139	0.990859717	1.054824403	1.020963135	0.942796793	1.169960797	1.329212032	1.152119081	1.222099972	1.328018425	1.132156837	1.17986089	1.155453562	1.307579641	1.153552564	1.196644261	1.285256825	1.222916428
160	0.930173092	0.747105723	0.938728085	0.837196041	0.780818977	0.856065412	0.767237242	0.970456544	0.815141589	0.845027173	0.987474611	1.087327408	0.958004045	0.830126987	0.913031646	0.889708528	0.864386257	0.884916377	0.858764899	0.762197575	0.841034956	0.992388837	1.017445097	1.14437965	1.057282374	1.159581113	1.100096618	0.914252399	1.220076894	1.048793399	1.049254941	0.982788928	1.012913792	1.07605945	1.014751929	0.917843286	1.158237517	1.289263372	1.160005709	1.198191171	1.267026094	1.172003202	1.15423154	1.205439477	1.262929449	1.26135572	1.24127967	1.218057185	1.202591351
165	0.908090259	0.742528863	0.935028102	0.870744276	0.786067247	0.914390143	0.796243975	0.960281266	0.824006881	0.870826141	0.972912145	1.090990991	0.97845875	0.789743215	0.95272265	0.942423893	0.839106062	0.85221574	0.852368575	0.810421897	0.834637363	1.009049623	0.970274577	1.137796952	1.025654601	1.147200899	1.114522077	0.927219796	1.075057244	1.029080009	1.03395699	0.968927869	1.009602736	1.071840712	1.02697159	0.897039328	1.073969141	1.264648852	1.103765174	1.17865905	1.178493741	1.100718732	1.200748924	1.242009132	1.254745625	1.273321821	1.255096883	1.243603312	1.218483522
170	0.912130788	0.776481734	0.963051604	0.864367156	0.792140178	0.89702784	0.779959267	0.97961544	0.821892494	0.850460666	0.869440998	1.065102282	1.015168164	0.842653194	0.919765634	0.937406051	0.94233884	0.889676597	0.888806602	0.781160016	0.865148542	0.9496976	1.02674462	1.157618463	0.968867095	1.12947083	1.042711264	0.921777076	1.142653294	1.050293431	1.011216186	0.989034921	0.994552978	1.106193883	1.067630572	0.953671512	1.20114689	1.347011288	1.082436308	1.176380675	1.261470047	1.111430719	1.204609901	1.255889815	1.276771576	1.196555597	1.179454322	1.194038295	1.20287175
175	0.885877898	0.732964795	0.915541082	0.857762049	0.800970874	0.835596007	0.816576449	1.02444319	0.829539002	0.845418816	0.85824047	1.063107374	1.029600616	0.79581513	0.913860401	0.918196616	0.80354756	0.893873601	0.880585805	0.79853987	0.831038967	0.958803253	0.992255912	1.05713754	0.995909738	1.101458235	1.116582708	0.899114398	1.109234463	1.03210827	1.092452464	0.97646999	0.998041035	1.081394084	1.00848108	0.94370522	1.109740059	1.312035436	1.120829261	1.172542082	1.237582712	1.075609909	1.148710949	1.272856044	1.22040221	1.170204879	1.1873793	1.226275588	1.204505778
180	0.911761829	0.757080543	0.914968223	0.854903881	0.806664831	0.87769841	0.75859473	0.974012237	0.805494941	0.855165496	0.898090413	0.998245941	1.030075025	0.853125735	0.871135018	0.984117507	0.786802382	0.906457967	0.82739926	0.728031559	0.915419555	0.998940569	0.957304408	1.113547853	1.048391531	1.116103762	1.071625787	0.898837882	1.078164259	0.973403129	1.062659804	0.962282003	0.976318929	1.083239082	1.010591397	0.959777457	1.066120015	1.345380006	1.120495419	1.177887004	1.303110265	1.173155704	1.181842336	1.19637571	1.147696801	1.216011116	1.248916811	1.166676249	1.232321232
185	0.940514469	0.752650177	0.939704052	0.874266656	0.773007112	0.909989485	0.779715817	0.999617786	0.83287865	0.880276089	0.89611561	1.051559909	0.984523205	0.821248779	1.026045207	0.869196132	0.775717487	0.918452381	0.877670209	0.754716981	0.923819124	1.067217532	1.059070122	1.098062361	1.043715071	1.100899065	1.053711314	0.897015745	1.081752104	1.037273763	1.029920066	1.003691834	1.021786972	1.100895368	1.024578849	0.938473863	1.215302345	1.322276343	1.093544967	1.145965595	1.29192099	1.147780489	1.170532166	1.186875049	1.220441802	1.226550415	1.169125033	1.174688785	1.138887404
190	0.900434276	0.740774961	0.959944031	0.89828587	0.798685638	0.901842827	0.837778342	0.973522866	0.786562126	0.875079756	0.914355391	1.062872067	1.012093554	0.856754899	0.924972129	0.942145646	0.820744551	0.942734274	0.861267504	0.864460669	0.983970136	1.088736963	0.973846062	1.135657226	0.986253357	1.150290515	1.098373123	0.885890481	1.137648778	1.025782861	1.017965192	0.957292279	1.063710198	1.108888317	1.023171304	0.873550739	1.227026593	1.290204217	1.117700362	1.178344281	1.314601903	1.151111258	1.189981705	1.254849721	1.220580587	1.200896296	1.26476805	1.25459888	1.242501257
195	0.947875458	0.733257594	0.957988681	0.923567763	0.790546746	0.921412525	0.780147182	0.973168346	0.7815625	0.877985706	0.987961298	1.047974494	0.985578115	0.819191064	0.98227316	0.950741713	0.883916134	0.965438682	0.92923092	0.801121877	0.893941987	1.0504106	1.037877868	1.109436069	0.961529819	1.105814715	1.089637676	0.856967033	1.119108306	1.060529716	1.052811783	0.990651094	1.050801851	1.134418414	1.005862425	0.906264555	1.159419719	1.30230412	1.108839798	1.141765335	1.371656107	1.113767812	1.219212987	1.165214333	1.246842156	1.241738376	1.308679461	1.217141848	1.186502936
200	0.923678787	0.787423886	0.987347123	0.943012721	0.850037679	0.896185286	0.761706301	0.942914073	0.794448045	0.914014743	0.965272547	1.058646268	0.999404721	0.878735114	0.98890118	0.957422253	0.876069388	0.898315216	0.832830524	0.828340714	0.886644177	1.075831501	1.008110889	1.138189624	1.065341977	1.129944547	1.012433945	0.912519063	1.04567251	1.013757898	1.003368275	0.96095702	1.04110558	1.11227871	1.038057725	0.949659257	1.168300321	1.303429123	1.131335316	1.16023578	1.298970399	1.100794215	1.255806274	1.18480248	1.271365082	1.160605321	1.291380101	1.131673791	1.205083404
205	0.928952178	0.775139433	0.999310744	0.898921697	0.832512315	0.965987201	0.85757678	0.967317084	0.811544183	0.907245609	0.937473183	1.175051717	0.981947294	0.868216048	0.999318363	0.955372309	0.912057601	0.947743198	0.829979924	0.76473534	0.881708239	1.039804144	1.096693072	1.169560303	1.049730626	1.084353934	1.025519395	0.915063806	1.128438452	1.011942076	0.97978335	0.969183898	1.043144955	1.109594607	1.033766582	0.933373967	1.168741355	1.361470643	1.082457347	1.196667299	1.341032071	1.136555043	1.217825983	1.213337135	1.216103013	1.18912895	1.239074403	1.163836889	1.229532288
210	0.909094474	0.786237586	0.988880713	0.845849223	0.844155844	0.935094816	0.844925884	1.002853003	0.789333635	0.899269912	0.914200839	1.191422159	1.02515753	0.850039167	1.018543904	1.005892536	0.818906827	0.910604015	0.93876849	0.825570727	0.90382373	1.005625645	1.056274753	1.126921438	1.004623272	1.106030745	1.078318219	0.86824264	1.035099012	1.025842389	1.027014596	1.031921536	0.999894673	1.071997666	1.025343259	0.873525088	1.23677934	1.289992826	1.046050714	1.17910243	1.251254586	1.126217426	1.151817296	1.170156962	1.248421747	1.187420414	1.298571268	1.21851666	1.247743001
215	0.892707211	0.772399855	0.999562674	0.848284576	0.804245897	0.939200537	0.82598158	0.971541826	0.778027032	0.941028332	0.922014027	1.126865053	0.93810868	0.868811473	0.936145651	1.018400668	0.797568944	0.914744863	0.900961694	0.816958277	0.934357793	1.03125	1.080371495	1.144653717	0.964401442	1.118396176	1.040366196	0.89486155	1.096071734	1.024356059	0.986247605	0.984340777	1.017624875	1.073078501	1.021781735	0.959330048	1.155018205	1.332647783	1.101628965	1.152798013	1.286145218	1.112960956	1.197326959	1.214542037	1.235394089	1.28132084	1.175880458	1.232490332	1.255557145
220	0.881658291	0.77183068	0.969920017	0.806008099	0.793465209	0.899226714	0.840914561	0.983795801	0.830950286	0.909721076	0.911271856	1.128826268	1.007647813	0.846721377	1.023381677	0.992199599	0.861742366	0.881580265	0.88118934	0.797073124	0.949889357	1.014972089	1.057826998	1.058323688	0.977361258	1.104368932	1.006516306	0.91198404	1.028605978	1.015117371	1.040079902	0.963779334	1.015085032	1.061454373	1.011322523	0.9193166	1.156712051	1.355938016	1.095805403	1.15828041	1.277871054	1.125215032	1.211016584	1.220114423	1.248678693	1.273952669	1.246650597	1.246177559	1.231059336
225	0.862370289	0.792990554	0.982306104	0.895158924	0.837186898	0.924036077	0.822624717	1.011054854	0.808703734	0.921558569	0.88580439	1.115928986	0.93336577	0.87835685	1.020752878	0.946490618	0.859428272	0.918557183	0.882817883	0.821515287	0.894699919	0.958319182	1.008474088	1.102780259	1.036907591	1.104479688	1.103456604	0.863997514	1.049579739	0.990293317	1.025119694	0.957113022	0.970421047	1.077215078	0.997032223	0.97747658	1.120339325	1.308001937	1.043614715	1.187196832	1.328147038	1.186356948	1.215671662	1.153388723	1.295203741	1.218836259	1.247598372	1.301627199	1.19369483
230	0.852507062	0.787237445	0.98465811	0.845934511	0.808012589	0.95238271	0.81752546	1.038377407	0.868774361	0.921313604	0.914167574	1.169887794	0.977587682	0.896513982	0.951414928	0.9541196	0.843900576	0.911991683	0.81419341	0.852597278	0.885546784	1.009626147	1.009872665	1.050928901	0.965808598	1.057109913	1.014887094	0.855412911	1.090708142	1.071412849	1.073736809	0.975715609	1.014603795	1.040924803	1.023810147	0.941553337	1.120749058	1.409748294	1.141025206	1.197275676	1.246751062	1.119606829	1.200794904	1.251129299	1.19640627	1.204801423	1.207520359	1.219827586	1.18869333
235	0.868294734	0.805276789	0.958930054	0.879751307	0.802135321	0.933782712	0.84228972	1.081395607	0.819859038	0.920655814	0.862875904	1.169812966	1.005022663	0.890667291	0.991471145	1.003862047	0.907136743	0.923768959	0.933017167	0.895712297	0.935455588	1.046954681	1.036003495	1.073491784	1.008355539	1.11962552	1.053275781	0.864212623	1.092144101	1.048592742	1.004466727	0.937636368	1.015398244	1.05476652	1.013398421	0.985204295	1.155964426	1.357170307	1.094240494	1.208205462	1.265399273	1.182367721	1.220153898	1.231998547	1.265638718	1.190352697	1.31936702	1.127084692	1.209938401
240	0.905781142	0.850025248	0.960930478	0.889491588	0.791937179	0.906145172	0.817559249	1.011447523	0.837977728	0.919228331	1.019619075	1.159628234	0.968982779	0.83323706	0.951556087	1.00546331	0.862267625	0.961924476	0.876406991	0.850078605	0.915700418	0.986896615	1.054498775	1.0123771	0.887183392	1.032911723	1.013024901	0.873147301	1.058077863	1.048989306	0.983481064	0.969459116	0.985761479	1.04661623	1.018360303	0.951434295	1.180837162	1.407256448	1.100705773	1.216203177	1.291498526	1.145954449	1.224369406	1.177005827	1.302306967	1.246784165	1.339549483	1.219994063	1.203329679
245	0.971168822	0.816611045	0.97400887	0.869074492	0.76090584	0.94564486	0.829874555	1.060094575	0.921067167	0.942304278	1.00093081	1.080039123	0.92862166	0.914586038	0.967622514	0.96942234	0.830439782	0.909103625	0.834690498	0.85323813	0.908027731	1.019351837	0.99671637	1.061294709	0.921750087	1.098686021	1.038979189	0.880171579	1.046906377	1.024817788	1.01772217	0.929359876	1.004892139	1.062486575	1.009252259	0.930879988	1.204003481	1.360486165	1.120806703	1.194579871	1.337233655	1.14735007	1.291842625	1.211535756	1.242365826	1.21616085	1.31959656	1.288333731	1.224483776
250	0.9258539	0.7956531	0.971562072	0.896757361	0.777334301	0.912924779	0.824696803	0.992588455	0.906951991	0.943673325	0.910525855	1.100850598	0.960225308	0.872422326	1.024055659	0.937426901	0.842252292	0.933415807	0.85640199	0.878955846	0.961193224	1.048105273	0.96765971	1.011745058	0.979833253	1.058493644	1.131613882	0.858575411	1.187988465	1.006621719	1.082980553	0.948746626	0.990613941	1.100088794	1.023930184	0.929692428	1.158298902	1.360475281	1.121435113	1.177481974	1.242836134	1.138356748	1.236197996	1.270078852	1.300599744	1.190364058	1.21179562	1.203325103	1.227030056
255	0.921451441	0.753022453	0.988548892	0.886003419	0.843907157	0.915211601	0.807126741	1.01923574	0.870777202	0.963158522	0.902656933	1.052136417	0.955094861	0.868651177	0.991839077	0.89383911	0.830807865	0.900142854	0.855028627	0.849276401	0.912802813	1.05206341	1.036349314	1.093632168	0.94867749	1.102697721	0.996752494	0.837340444	1.033472012	1.040551699	0.967691322	0.90128014	0.993245508	1.075693423	1.013668258	0.99259056	1.18077764	1.292370105	1.08783999	1.185923592	1.249260289	1.166786433	1.226207798	1.217694118	1.26187416	1.181867284	1.250700841	1.260618543	1.222722988
260	0.882875439	0.752347605	0.970418373	0.902609108	0.773546	0.906392436	0.836780324	0.982747457	0.866882085	0.97358565	0.911080994	1.15974398	0.946906365	0.861257071	1.048977294	0.954648821	0.841689792	0.885440862	0.840216741	0.82602161	0.904768778	1.098301385	1.037958496	1.086352782	0.927499679	1.07068636	1.138254553	0.884920457	1.084751115	0.979690669	1.00649585	0.966209842	0.982334118	1.074375446	0.988921119	0.989710381	1.126565018	1.347915286	1.098119483	1.16503636	1.230844962	1.097548124	1.174681353	1.242422865	1.179227534	1.246834717	1.251453735	1.190766493	1.219596287
265	0.853056062	0.810075541	0.984989435	0.8840142	0.771963383	0.973602206	0.843074824	1.016564604	0.82117549	0.948036862	0.874395282	1.146044087	0.947376615	0.92335431	0.987786304	1.037578731	0.841425819	0.908950234	0.826514809	0.81716403	0.932660632	1.039117514	0.982101907	1.073244227	0.986332253	1.07441326	1.090664922	0.881088695	1.061172705	1.055189404	1.008607304	0.924277385	0.986458499	1.079074148	1.012950733	0.921451914	1.147396112	1.281343215	1.08134669	1.173121721	1.268788915	1.123842098	1.193215252	1.196673326	1.194493975	1.243227968	1.408847527	1.226231973	1.206502036
270	0.897781591	0.849032961	0.993001212	0.936984288	0.801016855	0.941828255	0.818879101	0.995217522	0.817050773	0.937248263	0.894027991	1.147773187	0.915109549	0.920509978	1.055392363	1.02115372	0.876232202	0.951258104	0.857930567	0.849581082	0.913137957	1.041882584	0.978383028	1.078539694	1.000483857	1.052396454	1.091734	0.861910087	1.044610552	0.985384282	0.96251232	0.955644138	0.984687066	1.04397475	1.022070769	0.964401294	1.172724141	1.304094828	1.06367761	1.151368494	1.274058118	1.096403077	1.117737966	1.195634267	1.271073258	1.229964477	1.231280616	1.166076015	1.197730956
275	0.987854077	0.786928799	0.998305276	0.89626914	0.861472501	0.954201884	0.866980024	0.990602883	0.83851079	0.940171765	0.895344274	1.125966268	0.947537904	0.927580721	0.967357791	0.967298691	0.844734449	1.030938145	0.886590743	0.882912144	0.856111384	1.069173078	1.08555647	1.073630237	1.026793349	1.135952649	1.03326682	0.809753742	1.015484178	0.970559312	0.993764192	0.959134371	1.023653415	1.059753069	1.025090851	0.927145519	1.084651632	1.335508815	1.10814843	1.146721611	1.307855065	1.115486104	1.223085556	1.19506557	1.235618999	1.169569554	1.248923292	1.201395486	1.223649168
280	0.903292839	0.81933714	1.002011274	0.893247831	0.8118576	0.956575823	0.84528721	1.050603935	0.824085147	0.937815631	0.861023492	1.16856286	0.928621736	0.938681634	0.966042277	1.051481162	0.836642277	1.011655831	0.842097987	0.805301873	0.877582462	1.074783262	1.039997698	1.0495701	1.011656953	1.058160028	1.081389057	0.821370604	0.976712436	1.010185156	0.943556635	0.994626897	0.969027833	1.093403408	0.998233076	0.961611524	1.086372921	1.257841274	1.1101581	1.189950113	1.314861348	1.10913367	1.227147867	1.229918699	1.216039055	1.177236715	1.245528366	1.253471987	1.211253672
285	0.88180262	0.775590339	0.973096801	0.909888663	0.764809305	0.93936057	0.821101265	0.998723072	0.857651901	0.946646617	0.897395441	1.137934166	0.931626016	0.92161597	1.069594127	1.028231828	0.831489321	1.01639019	0.847165207	0.825912596	0.991762722	1.058310516	1.033302444	1.169290522	0.878945383	1.077259068	1.04844182	0.866028259	1.011880805	1.032453141	1.047797433	0.963606371	0.987267148	1.100469466	1.047606766	0.972909633	1.055002334	1.269583944	1.074997671	1.175123908	1.220565878	1.14753981	1.174429483	1.219639533	1.228392337	1.181673831	1.214851024	1.169810692	1.200063761
290	0.876363186	0.796133377	1.003403657	0.92528514	0.800340933	0.96267502	0.85936866	1.020832835	0.871440897	1.006370644	0.906273258	1.15811031	0.96692962	0.888209404	1.016816331	1.080851878	0.897650277	0.97631891	0.88755218	0.865121258	1.002039117	1.008855967	1.07695901	1.096455331	1.039969763	1.076159405	1.067286451	0.909151414	1.095876415	1.041507147	1.03158431	1.027919664	1.000783847	1.021394626	1.026383746	0.923972013	1.153458274	1.330142671	1.078076202	1.195792627	1.278427437	1.067458158	1.188478074	1.150189946	1.295185286	1.280153853	1.265111657	1.152824794	1.189146186
295	0.822650153	0.828672906	0.95455662	0.908628626	0.760634613	0.980300333	0.820887488	1.019586996	0.860975753	1.01011975	0.925289113	1.222974867	0.958309859	0.887959691	1.021800632	1.016918504	0.886023527	0.966733362	0.891514824	0.840603256	0.959559743	0.96759932	1.05491178	1.089302378	1.020146777	1.070253646	1.050980739	0.925454285	1.120125249	1.00312941	0.986997997	0.983545347	1.018802453	1.038003711	1.005709561	0.931934996	1.152986334	1.328869415	1.092725521	1.177115065	1.287151874	1.090714827	1.160120676	1.171562763	1.233159547	1.174521073	1.23190288	1.195917661	1.244914878
300	0.841139074	0.839132399	0.998522559	0.925424847	0.780398783	0.976779055	0.84977885	1.00835474	0.878257181	0.982547345	0.861793137	1.19310079	1.084424908	0.901872068	1.045680625	0.964631179	0.864885102	0.952949812	0.867222286	0.813582308	0.934665579	1.129380982	1.065234596	1.096422973	1.019515001	1.077255703	1.041133404	0.859597823	1.020367216	0.987346765	1.033101463	0.965000248	0.982710268	1.028723202	0.988950703	0.964172694	1.120795589	1.284409148	1.10804429	1.141356383	1.255223182	1.129350105	1.213353325	1.162289298	1.204498102	1.204304454	1.230280668	1.198853555	1.194994332
305	0.889061752	0.789172189	1.026454257	0.933968946	0.853821768	0.967223699	0.848537549	0.991780124	0.911457694	0.970802329	0.879404303	1.077828214	1.044394735	0.896616619	1.038512654	0.931929153	0.886812306	0.955409636	0.845837967	0.847822911	0.920234265	1.126175602	1.136382536	1.012951744	1.000250826	1.058225023	1.031341551	0.894342801	1.061384615	1.014909733	1.027662833	0.956083407	0.997024126	1.064653611	0.988124418	0.968542091	1.18980277	1.312592325	1.088555007	1.111118368	1.289369385	1.125875633	1.201784652	1.179092419	1.234614809	1.270851695	1.230430701	1.174260456	1.216481226
310	0.871386112	0.800599455	1.000677755	0.922839183	0.843448176	0.960363748	0.81059365	1.068793911	0.880391098	0.974445627	0.89392436	1.159428283	1.04833444	0.901244606	0.986493936	0.867495372	0.906232734	0.889876409	0.870130249	0.82108153	0.854285569	1.144629599	1.066385838	1.104768663	0.97075974	1.077259179	1.01113666	0.889725903	1.040807225	1.074770998	0.954957455	0.957494243	1.020237227	1.074058891	1.005217141	1.020947037	1.149786983	1.324376923	1.088825034	1.164616678	1.303167032	1.097289242	1.172696946	1.162948054	1.267767948	1.199719419	1.339144512	1.157195013	1.187950626
315	0.833824825	0.831349881	0.995773978	0.890559476	0.763098554	0.951391255	0.839005132	1.049645913	0.893997831	0.977839052	0.895035428	1.052919394	1.012248493	0.937220704	1.034291116	0.921927007	0.914464459	0.914208861	0.893137988	0.861521895	0.881021259	1.146132484	1.041867955	1.111494834	1.031930075	1.088361257	1.116618919	0.849566185	1.061483879	1.009848283	0.959906025	0.967746668	0.988636955	1.031211991	1.008955785	0.99265505	1.155308376	1.291008901	1.080609471	1.138684626	1.290530815	1.077133421	1.12670284	1.161907316	1.230277953	1.224471239	1.389783109	1.224588649	1.158638683
320	1.032155462	0.812334656	0.984313392	0.886381163	0.770584329	0.930583912	0.850980392	1.010855256	0.845855379	0.958148795	0.99613275	1.117417279	0.998740795	0.891214351	1.02098003	0.933895808	0.868751782	0.902619345	0.877885288	0.879528698	0.826654098	1.07280713	1.086882453	1.118352317	1.010592602	1.046635222	1.129175255	0.828607739	0.987293616	0.988744128	0.966952494	0.94033946	1.015601883	1.055846422	1.022874389	0.935903216	1.162129436	1.325229487	1.105391684	1.178491815	1.292460283	1.136277108	1.211143073	1.176150286	1.223034847	1.244054473	1.312830521	1.153882099	1.188619252
325	0.934265678	0.793118635	1.003805068	0.935066999	0.762763149	0.982064842	0.820971105	0.998228481	0.867084121	0.967040078	0.975667464	1.109407228	0.984107023	0.916263239	1.074353578	0.8617326	0.821024062	0.880216485	0.844982779	0.933283682	0.869503816	1.105031869	1.086523605	1.128953771	0.950153218	1.061375311	1.036860105	0.822565007	1.008997632	0.985836859	1.006576463	0.915739152	0.961686122	1.029426332	0.97768535	0.928015564	1.203131815	1.239160201	1.099831441	1.152508616	1.280115475	1.160001519	1.204574333	1.271019417	1.182761487	1.195148184	1.380407951	1.184536727	1.199087602
330	0.888611739	0.746954477	0.945186985	0.930737475	0.777169194	0.950782244	0.826189212	1.036050974	0.844098121	1.031245347	0.993357898	1.256371448	0.982250546	1.013865932	0.992941841	0.940937525	0.803887557	0.914401061	0.888162433	0.862795667	0.996584395	1.145472355	1.111351968	1.118658547	0.958284913	1.048574051	1.074303406	0.829011851	1.07077959	1.009354068	1.04162926	0.935840925	0.977940979	1.028255738	0.978448613	0.97670995	1.194940603	1.343264752	1.142404646	1.1655003	1.247675031	1.147293526	1.101724848	1.279653894	1.144270864	1.208730254	1.256971055	1.203847792	1.293404118
335	0.82327754	0.753697682	0.986527488	0.840521998	0.801822023	0.932913736	0.813375508	1.071670997	0.854354693	0.999896692	0.986070557	1.169208021	1.017730211	1.000535583	1.039549151	0.94674389	0.88179958	0.856342068	0.842109847	0.906247628	0.958950511	1.103375813	1.040062233	1.031501011	0.952709155	1.075118653	1.05276142	0.821860587	1.030434783	1.023048892	1.004983933	0.955770779	0.930652925	1.049456194	0.987716041	0.947233489	1.158270361	1.316221766	1.090416319	1.166763163	1.292962286	1.197626544	1.169013666	1.232326601	1.208893581	1.277578419	1.29876636	1.176039314	1.215029385
340	0.848418965	0.75056252	0.953697715	0.936868052	0.830888697	0.956779853	0.813153736	1.027422873	0.883137522	0.975435047	0.978817342	1.125304416	1.00230427	0.991555526	1.034605146	0.898825155	0.90982229	0.886516356	0.873695532	0.899666589	0.970412311	1.075516823	1.027078332	1.047883885	1.001545049	1.051161542	1.026172241	0.86653082	1.009113538	0.998856401	0.954220727	0.947703092	0.982678767	1.034233236	0.984402637	0.888793289	1.177748634	1.338036043	1.092914654	1.200931333	1.268455199	1.13080432	1.19691952	1.261828446	1.210736023	1.22122905	1.288509843	1.286594567	1.228938321
345	0.840625448	0.830477047	0.982116163	0.943647899	0.783482	0.945835977	0.857014725	1.03045126	0.805001051	0.939567606	0.934451972	1.1270763	1.01824288	1.002088162	1.062946063	0.924787312	0.824524597	0.886343208	0.886687458	0.86115564	0.892395469	1.101912166	1.055596612	1.077667364	0.944929753	1.067798941	1.070565531	0.860512254	1.027555485	1.007539074	0.990933157	0.90104753	0.972037067	1.043730018	1.015317198	0.884126087	1.165656213	1.370445877	1.097388239	1.201341144	1.246843159	1.132402691	1.267534157	1.166348774	1.218993862	1.252080548	1.236369083	1.21002229	1.239594751
350	0.834085423	0.771173536	0.993520283	0.892542517	0.808369183	0.93794071	0.834382346	0.998804218	0.836316303	0.960849436	0.895119306	1.137350266	1.032088007	0.963595094	0.990110793	0.885122264	0.852646947	1.027249643	1.070530383	0.825593696	0.940630316	1.103327555	1.098670818	1.1008777	1.003435406	1.067239844	1.103855756	0.873211808	1.002955665	1.051861787	0.929416088	0.960132807	0.977199416	1.041783813	0.973193504	0.950291018	1.165764837	1.31087509	1.065251622	1.173957121	1.248393443	1.077140673	1.153461347	1.178512174	1.288307847	1.220432317	1.294813696	1.189565359	1.268052516
355	0.834611596	0.765300091	0.97882989	0.912341407	0.852658295	0.934873323	0.837668229	1.066346941	0.856915655	0.978742678	0.92831404	1.145549087	1.000337251	0.991502318	1.046457809	0.858744352	0.950588635	0.979397453	1.010634244	0.838057126	0.998941031	1.104499071	1.072635429	1.106362496	0.991388401	1.040966277	1.105498435	0.839807692	1.013662791	1.024381356	0.998037866	0.953156823	1.006061999	1.03131995	0.975472257	0.960684869	1.120430741	1.337803491	1.092553464	1.150971459	1.27977766	1.149406861	1.212858524	1.188777497	1.193011958	1.194413546	1.400493474	1.211196975	1.227999308
360	0.875453845	0.749154691	0.962077494	0.879714005	0.768881988	0.944521759	0.83145222	1.066708935	0.895494994	0.926180888	0.890884811	1.158432709	1.034372909	0.93448029	1.051546995	0.925347365	0.964404632	1.000697733	1.005612469	0.821744113	0.959304509	1.133345488	1.029476744	1.08900826	1.017889166	1.055324603	1.011743451	0.883740481	1.03775292	1.031140635	1.079242186	0.987050949	1.000392366	1.050654575	0.998037916	0.977461028	1.174504686	1.410771383	1.061621997	1.18600823	1.245990464	1.123954588	1.185977883	1.262124308	1.219412566	1.126464334	1.176897112	1.195246655	1.217868339
365	0.878297779	0.856571657	1.001720836	0.974791148	0.763711264	0.939610783	0.822306945	1.033669158	0.884784668	0.948087985	0.914010179	1.138287357	1.06084178	0.934138702	1.044410912	0.833131546	0.99625075	1.001908821	0.880801428	0.774726062	0.919947063	1.089409447	1.050267698	1.025240654	1.051477171	1.023629458	1.11554784	0.848699874	1.039426674	1.011478945	0.969680886	0.94318502	1.010921463	1.053400595	1.016834198	0.962109695	1.180642028	1.305862796	1.05893076	1.17020174	1.227294178	1.12566148	1.112889558	1.250548379	1.200443644	1.234953704	1.369288587	1.213068297	1.267598284
370	0.852753665	0.780259908	0.952581609	0.916558644	0.764326069	0.942905725	0.891853601	1.017660285	0.874803704	0.921811825	0.888334003	1.153548619	1.021316419	0.90137727	1.043742934	0.876837364	0.978325504	0.985889261	0.898551624	0.790025311	0.917871871	1.090346948	0.970614828	1.12573347	0.988677388	1.080058784	1.036314458	0.860323501	0.958191094	1.036411004	0.959408645	0.963759438	1.031460417	1.045205946	1.021949531	0.9608101	1.154919423	1.374658856	1.126420644	1.166879973	1.266769912	1.130527674	1.188496583	1.270839356	1.254241212	1.149657659	1.253391108	1.283189869	1.256111792
375	1.067647059	0.777704011	0.941627047	0.899458844	0.736390387	0.946749466	0.838575071	0.947800276	0.834971379	0.94242698	0.926993297	1.150004463	1.017583534	0.883735415	0.960216204	0.898487278	0.975863701	0.957115136	1.047287949	0.845949892	0.983402735	1.06736606	1.130216524	1.088118641	0.909398452	1.080764553	1.078725543	0.893542326	1.037917738	0.963710968	0.959814627	0.966252408	0.990318721	1.083159147	1.002435551	0.945008679	1.155850227	1.275654624	1.124136583	1.186440044	1.271002589	1.156171182	1.18252117	1.141283393	1.181908057	1.235235068	1.221024427	1.213048426	1.242295186
380	1.032062497	0.751738107	0.989482002	0.894729365	0.892099414	0.951607206	0.846100547	0.979697426	0.827506924	0.910438169	0.907826636	1.220716315	1.027496457	0.907957916	0.957244851	0.959421611	0.972503531	0.98082446	1.03226026	0.814146341	0.910371464	1.078888347	1.040193843	1.049556628	0.960936547	1.058548089	1.093634335	0.88927101	1.040135599	1.043863217	1.004651777	0.926133354	0.992786245	1.083838731	0.997438702	0.966541495	1.217114632	1.263886244	1.097763724	1.183182838	1.259236561	1.107001105	1.218285301	1.242392445	1.135481689	1.213278839	1.268004646	1.229293885	1.245816863
385	0.947123277	0.798303058	1.013058876	0.977285072	0.816982474	0.936933432	0.809614216	1.102359094	0.868421053	0.946522057	0.907284203	1.186147186	1.005441586	0.892880388	1.041633959	0.90357459	1.026026238	0.895285214	0.92627237	0.843832167	0.903900542	1.064017881	1.034065442	1.091115849	1.007767149	1.033321005	1.189884245	0.868446049	1.03087614	1.018873914	1.014468464	0.95138358	0.949771689	1.041948507	0.986605229	0.876395895	1.164561343	1.338448035	1.118393723	1.166829507	1.25483108	1.188418139	1.150315203	1.21226196	1.229453081	1.235351192	1.27512571	1.246352756	1.249086177
390	0.889368695	0.803178484	0.978063252	0.978902089	0.780524627	0.920541565	0.878223379	1.059945999	0.962717333	0.940383974	0.930661255	1.125430644	1.005105725	0.936454996	1.065850726	0.909258987	0.997645727	0.979660409	0.920831947	0.830633617	0.845422386	1.151890712	1.119594554	1.055572647	0.958855737	1.104071759	1.045326811	0.854102465	1.077998717	0.98010829	1.018087248	0.92065691	1.026913035	1.039165564	0.989443222	0.897067998	1.147684391	1.318610935	1.088309098	1.187191175	1.277608462	1.134260797	1.184393304	1.207511109	1.245799793	1.228170862	1.190703144	1.214453782	1.269161738
395	0.88904727	0.789574744	0.959728261	0.923016108	0.761089544	0.942442045	0.839307387	1.05618441	0.918632616	0.907928537	0.911913327	1.16211211	0.979242384	0.865298784	1.009384745	0.867342933	0.948822779	1.00145342	0.874296495	0.831736504	0.894665317	1.038070651	1.132683521	1.036147674	0.988721488	1.015544395	1.084760004	0.890108808	1.091909492	0.965039233	1.026920823	0.946315569	0.974705126	1.056425257	1.012449394	0.940717979	1.122849381	1.382494574	1.085826165	1.203486683	1.260448746	1.112967612	1.204434649	1.21442284	1.21515023	1.222568525	1.380677674	1.106879558	1.24642606
400	0.860206216	0.782216422	1.034810489	0.874867903	0.782943729	0.914409323	0.821188878	0.981184222	0.854875409	1.079797578	0.913947013	1.126838807	0.968729515	0.877761162	0.95497589	0.889923651	0.932042243	0.93957137	0.877208004	0.796128252	0.986253767	1.03300645	1.004017251	1.138444041	1.00217364	1.105845124	1.181104634	0.90634865	1.000987492	1.039473275	0.956751091	0.969265856	0.978510591	1.047258979	1.015460481	0.928322737	1.171788016	1.324067276	1.089055131	1.141994361	1.278263172	1.154491218	1.150864959	1.154811302	1.237930141	1.222939217	1.192620588	1.172265498	1.234050629
405	0.862173738	0.797211949	1.02385284	0.869653961	0.742739842	0.942110251	0.86870229	0.905274689	0.823714027	1.028428875	0.909827922	1.137198239	0.94421365	0.899832724	0.971900683	0.864909732	0.937314311	0.904588204	0.858964169	0.787435103	0.949122701	1.045226802	1.083138318	1.090311111	1.017539464	1.035523729	1.059570961	0.868194986	1.098825065	1.014194661	0.98983564	0.963158597	1.007488824	1.057310828	1.027887937	0.964764489	1.175567833	1.305677868	1.113946952	1.191655467	1.259684234	1.080944014	1.172191888	1.195398879	1.216108004	1.238250511	1.311441387	1.161956877	1.196967125
410	0.874666951	0.727907098	0.960836011	0.84838097	0.756610127	0.92000475	0.856874745	0.893908157	0.81767575	1.039621987	0.935592871	1.107325607	0.977581207	0.880598285	0.967732691	0.863705286	0.968201118	0.878353346	0.914514722	0.8329179	0.977123129	1.053086295	0.970110722	1.167492785	1.007751938	1.053979678	1.026002679	0.854050279	1.012616174	1.042038376	0.939344925	0.975286896	0.976892655	1.055076128	0.993180162	0.90828011	1.173919018	1.255968816	1.090983996	1.191366906	1.265116488	1.110052779	1.138956765	1.202842818	1.168523967	1.212518494	1.235976163	1.184706023	1.274256068
415	0.857027065	0.728890818	0.913207747	0.832877337	0.761893449	0.961150435	0.826593664	0.91067582	0.874100308	1.04698593	1.037741053	1.055364338	1.010876028	0.867981093	1.039466846	0.846703488	0.924984893	0.898466968	0.887494397	0.848047439	0.939487854	1.057379282	1.130536278	1.042434762	1.005671642	1.034724904	1.047514639	0.795866587	0.997263184	1.017679071	0.892462855	0.984834254	0.986546827	1.050547217	1.00591181	0.937981846	1.173683251	1.371712592	1.06629077	1.1763212	1.280582307	1.191302503	1.158021875	1.203178849	1.193475646	1.240797611	1.269815853	1.211637968	1.216663845
420	0.896192903	0.710756252	0.89558468	0.798042587	0.71615566	0.947391618	0.878100008	0.914176046	0.858434725	1.015543613	1.013602782	1.052467985	0.926770318	0.969078425	1.046026908	0.804589193	0.882071577	0.861971093	0.844564871	0.831753363	0.876921718	1.062402655	1.063648216	1.076946454	0.961325517	1.081443827	1.089220941	0.846322455	0.971216781	1.031445547	0.991972904	1.017921438	0.993157129	1.033189394	0.994480551	0.94934968	1.135301463	1.317838131	1.096445267	1.163920243	1.249699827	1.081979112	1.172053531	1.179694246	1.279724635	1.217017986	1.204208073	1.188114139	1.164797525
425	1.003360614	0.732817524	0.920896884	0.833953968	0.750284312	0.907177364	0.837612934	0.917402495	0.933337151	1.030486376	1.014027477	1.100436872	0.921976411	0.977020172	1.095004332	0.892265931	0.877296147	0.899740805	0.833834563	0.813757747	0.875762172	1.054977517	0.910728229	1.114161006	0.99905757	1.076211885	1.116118741	0.761588494	0.989943406	0.982620321	1.021924028	0.944944002	0.992729227	1.082558335	0.984247736	0.917847345	1.170165505	1.364844904	1.070637931	1.142601116	1.23639024	1.146541474	1.210180008	1.152375831	1.303581794	1.296221441	1.36400278	1.144786691	1.239586949
430	0.963955673	0.827171904	0.902887273	0.834099737	0.865751986	0.913053506	0.852268197	0.900357065	0.903383818	1.02681672	0.950402358	1.069345189	0.909479155	1.00286919	1.043069184	0.896804115	0.865508059	0.893560984	0.886446026	0.801664193	0.901358444	1.028533229	1.044046553	1.095532158	0.983744631	1.029433757	1.059647053	0.815978498	0.974188409	0.971440267	0.970177012	0.903024376	0.954580257	1.035756427	0.999570548	0.876120914	1.198984303	1.394945222	1.098155282	1.162496609	1.234908194	1.081287855	1.166716812	1.265184494	1.165452686	1.193450177	1.104384624	1.132100556	1.206055918
435	0.94224666	0.823480387	0.893525291	0.808743409	0.876613688	1.000775795	0.802518474	0.933519092	0.857332625	0.99012591	1.003636948	1.031883584	0.942644655	0.982382229	0.953001166	0.840080034	0.852917863	0.879125702	0.855261893	0.826798153	0.844744926	1.009743671	1.05179704	1.078455209	1.005297234	1.062359155	1.044455658	0.84593772	1.007337355	0.980439797	0.992423991	0.933347241	0.935406376	1.044953565	0.976835813	0.880479211	1.102340377	1.347999162	1.10950853	1.094059106	1.226432655	1.104239422	1.175350082	1.268493576	1.218469039	1.165061673	1.164249623	1.178987331	1.222869306
440	0.834337657	0.782936677	0.878475325	1.011084917	0.812561698	0.909059699	0.805985863	1.103614673	0.823714852	1.038694785	0.924408584	1.059832254	0.961350294	0.939715223	0.93966739	0.880158915	0.919897692	0.864854225	0.847330996	0.847685037	0.863086929	1.074272931	1.055864969	1.092896003	0.949063581	0.994700367	1.046918029	0.812928278	1.038518519	1.006348631	0.955514548	0.974171681	0.948500389	1.048241188	0.974277345	0.939874958	1.135762327	1.320534868	1.073829031	1.15738699	1.278173138	1.095006288	1.239007623	1.176981815	1.186304846	1.145177342	1.159172108	1.178250204	1.2480381
445	0.829345711	0.75889225	0.884411968	0.931652133	0.776824807	0.915184002	0.784568605	1.105512771	0.77438636	1.045823091	0.944264132	1.068536082	0.955620682	0.899970044	0.893670105	0.878854251	0.929373703	0.850918888	0.857043765	0.798419742	0.899153099	1.026309296	1.023484973	1.112364466	0.979066603	1.057176397	0.985037594	0.851670818	1.066802292	0.99942112	1.059465284	0.938396109	0.955182378	1.020802404	0.966997636	0.953810712	1.154765707	1.325911001	1.076098139	1.196552707	1.326757033	1.104345711	1.140518693	1.217349324	1.235305417	1.307972286	1.214648196	1.218006795	1.214304825
450	0.866530404	0.758382591	0.88790013	0.967078189	0.795594141	0.878062592	0.870704024	1.060222968	0.766766423	0.998563985	0.9434353	1.046725827	0.921948772	0.891042466	0.885051787	0.893956519	0.969089208	0.874641898	0.827711651	0.816873722	0.869137693	1.030755767	0.955102478	1.074313008	0.956090708	0.961392612	1.083104452	0.812886901	0.935869524	1.012670444	0.965530522	0.918568413	0.947880418	1.038729793	0.98021701	0.895317296	1.111977228	1.271856047	1.095480888	1.190091639	1.240971766	1.101424945	1.154966041	1.213585957	1.197633505	1.199509369	1.158404596	1.19232209	1.231348148
455	0.912412325	0.700286335	0.899839944	0.919961604	0.774187758	0.83867559	0.855434094	1.039315129	0.775333398	1.009741861	0.930497502	1.212042612	0.891940548	0.896129326	0.896858295	0.875881152	0.949874456	0.902712922	0.850523758	0.840378446	0.844718112	1.055188634	1.107644118	1.073468009	0.967233059	1.085563969	1.056575487	0.83912513	0.98776569	1.005275974	0.974731605	0.934315779	0.956307692	1.000446676	0.980242917	0.951909845	1.208892693	1.310510695	1.096407242	1.182403387	1.276230413	1.094742947	1.17272321	1.171201297	1.184513288	1.171498371	1.241209048	1.138546519	1.211716493
460	0.827615696	0.728271373	0.867670483	0.885580982	0.890480591	1.02094881	0.803893566	0.95691681	0.837106172	0.991694487	0.91350783	1.190221368	1.041956854	0.88816752	0.88503146	0.900306048	0.916580784	0.877529572	0.838535	0.948030682	0.862700849	1.019093369	1.024662028	1.050811323	0.979600032	1.073831776	1.029102384	0.862052971	0.972238355	0.989511015	0.987888167	0.920825099	0.970993474	1.014929105	0.977902876	0.896764306	1.087017753	1.377537022	1.041511038	1.148239574	1.242772312	1.070726203	1.139983552	1.240021373	1.177837838	1.218966236	1.244477748	1.230368626	1.251592824
465	0.841516449	0.728729085	0.865458227	0.872590959	0.870205145	0.97522338	0.797411198	0.89994043	0.81096053	1.053438189	0.937759179	1.15190316	1.028651176	0.911708562	0.957462324	0.941525365	0.977090528	0.852853909	0.836647085	0.943099274	0.854979616	0.962964069	1.00275088	1.121809268	0.914787063	1.067038914	1.047262068	0.831335281	0.985010371	1.016818458	0.998183293	0.913234071	0.980667031	1.033442717	0.984558077	0.950419145	1.119092298	1.322972834	1.131552098	1.16319917	1.242365202	1.130251747	1.22122945	1.210094799	1.299583279	1.134333225	1.207422402	1.108653379	1.199519579
470	0.984926691	0.733754973	0.904330025	0.989914153	0.789664821	0.900167255	0.878101837	0.948624139	0.796640527	1.011962321	0.906953606	1.156909492	1.003409724	0.900621118	0.879970079	0.910834044	0.931804502	0.871694552	0.853313906	0.879828149	0.810321494	1.003068112	0.967586245	1.060496491	0.960558971	1.101830177	1.008691895	0.83787921	0.955635674	1.020614103	1.012290045	0.966418493	0.966109179	1.008352676	0.99904168	0.900918589	1.132575587	1.334815321	1.114930653	1.139318686	1.23087837	1.087408137	1.211189533	1.092342007	1.211102067	1.198124127	1.275110018	1.139403035	1.223658961
475	1.003624001	0.689957554	1.020183589	1.002216867	0.804507179	0.843544818	0.838749709	0.909844362	0.778839366	1.017890295	0.92573107	1.186134377	1.019303301	0.920131858	0.883616626	0.909193879	0.962403679	0.888303502	0.90776161	0.876566125	0.835018368	0.982578598	1.022069039	1.070696185	0.974927676	1.07528832	1.004966802	0.83874904	1.01980513	0.991226729	0.976610114	0.929855102	0.975892882	1.010840156	0.981816175	0.947264482	1.130567204	1.293072824	1.132807029	1.174767863	1.219120637	1.143312753	1.148616548	1.182778987	1.196872155	1.180485956	1.264037123	1.177840478	1.21361075
480	0.910563029	0.681387092	1.039983177	0.910475434	0.772578138	0.862765764	0.832663472	1.003039452	0.844426128	1.039508151	0.896158159	1.128010861	1.002766507	0.895337008	0.894730713	0.911250923	0.855388854	0.898986936	0.890301959	0.862753036	0.84731736	1.057599301	1.010590518	1.116930326	0.995604657	1.159576451	1.004622692	0.90234375	0.991838522	1.002487104	1.052613143	0.934928379	0.983352563	1.042408377	1.010631443	0.968767512	1.134462679	1.241482566	1.081683168	1.156749263	1.264673937	1.067089188	1.232094256	1.220774558	1.259232345	1.216585244	1.165079157	1.200835278	1.184323509
485	0.893379618	0.760868452	1.00712471	0.869787452	0.755039464	0.831819948	0.819394126	1.120374615	0.994792269	1.011211657	0.914967732	1.076228973	1.020101912	0.909639987	0.907290623	0.880668146	0.957235832	0.878022227	0.85358171	0.870154796	0.803520572	1.03066923	1.009324539	1.061906607	0.938523312	1.180646595	1.036186571	0.883787192	0.99718761	0.973366941	0.99270936	0.938799701	0.995942416	0.994932758	1.024153012	0.956221711	1.130921395	1.347495401	1.09728429	1.173588877	1.261264771	1.139785846	1.145740209	1.124861078	1.23361529	1.175420515	1.188097441	1.241541719	1.224297669
490	0.824837219	0.728835979	1.003048443	0.870955283	0.785834536	0.858618774	0.819156972	1.043259978	0.897727273	1.014106321	0.901811076	1.12581458	0.961652958	0.859175822	0.858047173	0.862407529	0.948115699	0.857024867	0.81241561	0.831598311	0.838785682	1.044657249	1.050644185	1.07577371	0.990428926	1.146617782	1.042668527	0.873945247	0.979195171	1.033723119	0.980885962	0.920601472	0.973608179	1.020451327	0.964741369	0.9206211	1.115991471	1.37363542	1.12252414	1.169558751	1.231580746	1.14749389	1.168272745	1.166889715	1.132344052	1.222063505	1.15680401	1.084755716	1.222767273
495	0.883012764	0.734103156	0.968951753	0.844860206	0.718344691	0.824793917	0.829655781	1.039581195	0.932255623	0.977893368	1.030595337	1.03832877	1.039714631	0.863597396	0.86646087	0.938106767	0.87215274	0.917975816	0.880594983	0.85051935	0.85588116	1.06783648	0.969779925	1.04211439	0.971194408	1.107621047	1.007780285	0.888905181	1.00130325	1.005867299	1.02854724	0.946213483	0.975840753	1.037862891	0.991669024	0.93744609	1.113938004	1.265666898	1.081055919	1.167256579	1.238113779	1.110707018	1.200982867	1.229763648	1.124628161	1.181163642	1.290437158	1.178651685	1.19885936
500	0.802367524	0.81636953	0.954436451	0.847541608	0.758752608	0.824914999	0.781627959	1.008155418	0.851863338	0.950537591	1.042746374	1.089515352	1.015135304	0.893532657	0.85357133	1.031352705	0.864102419	0.851130286	0.901382875	0.818695832	0.830841709	1.036200807	1.039791702	1.046063004	0.971643472	1.19057085	1.036823047	0.855849848	1.043423151	1.030372493	0.962399429	0.963170969	0.989911656	1.011663553	0.985274779	0.956218833	1.167673163	1.304756871	1.107808079	1.177621903	1.203869366	1.075091344	1.15680925	1.181231701	1.245249755	1.198958075	1.156506374	1.193510024	1.223065971
505	0.860084165	0.873705293	0.955036117	0.84758658	0.71407707	0.82961946	0.770808561	1.046968511	0.872807711	0.910487959	0.98288179	1.075943205	1.008228372	0.857425075	1.129211938	0.987642538	0.901551171	0.881238437	0.904817118	0.825906438	0.836370816	1.02056039	1.026416169	1.096787271	0.969657896	1.172323172	1.05986541	0.885882642	0.983649916	0.978071109	0.962273831	0.981389679	1.021234625	1.040750239	1.031132635	0.941251971	1.090050378	1.393382219	1.080072738	1.164364491	1.23455795	1.127256279	1.239880848	1.240479291	1.182591093	1.141868512	1.11306312	1.200025628	1.210138698
510	0.852573801	0.762185804	0.909590589	0.841422026	0.762342999	0.827634925	0.782579237	1.0567761	0.919854577	0.926156584	0.965521867	1.008678881	1.025273609	0.87198142	1.089064524	0.973972777	0.869621628	0.914156093	0.901123596	0.843362757	0.860058685	1.062020264	0.997420657	1.062444039	0.97345167	1.145751138	1.094489083	0.877762106	0.983393357	1.003992522	0.954904283	0.989908156	1.007392631	1.054653443	0.983565055	0.95625537	1.095853904	1.277951431	1.083631419	1.163295998	1.215278934	1.078718691	1.115653824	1.179833012	1.309468128	1.151293962	1.153332048	1.138626131	1.202355862
515	0.838384898	0.757776749	0.950329338	1.012176414	0.782875529	0.842315864	0.77470267	1.025824964	0.884148685	0.920092487	0.983878828	1.053825942	0.982922675	0.906888684	1.101676582	1.017997452	0.899409005	0.860217168	0.852700079	0.847851845	0.810043193	1.029963523	1.052466263	1.103569024	0.933166478	1.14573655	1.1026899	0.821043834	1.006237266	1.001559913	1.046039552	0.951286377	0.978788054	1.078077905	1.020488321	0.959678026	1.141861276	1.320642627	1.093127506	1.144560515	1.241957447	1.14690217	1.1283923	1.172022228	1.184657968	1.205182541	1.098575988	1.198133158	1.175150289
520	0.851119991	0.75188525	1.021582934	1.073763027	0.801026644	1.014357302	0.784335183	0.922303058	0.879595786	0.923664122	0.988262406	1.052038475	1.004723911	0.89473027	1.080404445	0.947452029	0.837845664	0.899718336	0.839634755	0.81113994	0.815115418	0.988568653	0.92122023	1.065428534	0.943334676	1.14088815	1.085981638	0.825641266	1.063209007	1.032843983	0.946942326	0.915694862	0.990130338	1.07461858	1.013351135	0.98345234	1.123536697	1.317273759	1.076534408	1.15167382	1.27021143	1.081382897	1.182797312	1.2329191	1.173365079	1.230737872	1.284504433	1.227381755	1.217989748
525	0.836694698	0.74512542	0.977153723	1.006942449	0.733272227	0.989248153	0.805007825	0.917493351	0.858314495	0.916438303	0.973885518	1.037731455	0.991278677	0.851045769	0.984418648	0.973592631	0.823286018	0.846234692	0.766651126	0.829775305	0.81286964	0.96522622	0.944783574	1.126571099	0.954003813	1.149958292	1.009930997	0.849745207	0.952802842	0.997154738	1.031469395	0.950891184	0.99047124	1.069920243	0.99115548	0.911638161	1.146209598	1.30374924	1.047259681	1.148393337	1.267902415	1.089185151	1.155708614	1.146586725	1.211599979	1.156944245	1.082403784	1.149513677	1.21394148
530	0.858598492	0.749350109	0.960180544	0.897683912	0.740947724	0.954534738	0.825780383	0.930021964	0.75233668	0.907311705	0.923243805	1.160742595	0.984629492	0.872545536	0.923067644	0.901351754	0.812370195	0.862704776	0.882301434	0.791254867	0.838952149	1.047317461	1.028652115	1.007851489	1.03133633	1.123326677	1.05246472	0.858735694	1.015981047	1.021284098	0.95976819	0.96296004	0.974873654	1.047240226	0.989777934	0.920613016	1.142372471	1.338404809	1.11447245	1.119788596	1.237116805	1.112736728	1.086610021	1.189193036	1.146789467	1.112032058	1.270426318	1.138032787	1.235227979
535	0.833321173	0.718137131	0.911305184	0.937671011	0.773959995	0.924027854	0.847935631	0.910392619	0.88693552	0.937555826	0.928590917	1.192741729	1.035039033	0.83305173	0.913493574	0.91100256	0.819975303	1.030490178	0.926448933	0.845382541	0.842250804	1.040481147	1.010998404	1.039183292	0.997239558	1.117123572	1.085082459	0.818908683	1.0461019	1.005190424	1.01620667	0.968438134	0.96732665	1.019246383	0.969122964	0.915339541	1.142232197	1.326862636	1.100085462	1.105768046	1.188010031	1.100151274	1.17553275	1.212701027	1.192288564	1.160860474	1.115100251	1.245780709	1.180966276
540	0.837167227	0.75754564	0.915983223	0.917695286	0.755081361	0.910829773	0.864335664	0.923433463	0.830815067	0.908387071	0.947382706	1.130481021	1.007383083	0.843305117	0.905093755	0.858636604	0.855665864	1.018894472	0.966168253	0.857136392	0.882723207	1.05833086	1.04651302	1.108182118	1.011282177	1.094437835	1.11892318	0.861056375	1.003772261	0.96030902	1.026007263	0.939809234	1.004919083	1.052133966	1.009122857	0.947616072	1.148951214	1.319855987	1.060254491	1.113742001	1.227252243	1.079259174	1.209108114	1.162264513	1.177015899	1.166883445	1.185461084	1.160902256	1.170002249
545	0.858442759	0.747913447	0.902441631	0.854431489	0.73551578	0.875721876	0.906577693	0.895787226	0.799371728	0.878806664	0.904413703	1.133255194	1.01501382	0.856511033	0.863304239	0.879202869	0.830710038	0.960667402	0.972114758	0.831962893	0.845041053	1.007632374	1.011142224	1.051402611	0.975301551	1.149668325	1.053883995	0.878653893	0.967914652	1.029401101	0.992761011	0.959707538	0.958514918	1.072545183	0.979949662	0.942955888	1.117649266	1.392660189	1.10562598	1.13041388	1.205889551	1.073209081	1.207929755	1.135581618	1.228020033	1.139538086	1.318724013	1.198508495	1.151049709
550	0.996621893	0.741940269	0.875706806	0.874440242	0.822474519	0.997092428	0.874381136	0.941437551	0.823120522	0.922741531	0.920942574	1.083343111	0.965168821	0.854860739	0.91601337	0.888307507	0.854368636	1.01561979	0.930038561	0.845907758	0.846336466	1.019792945	1.066123798	1.01198337	0.994217185	1.080521192	1.050526786	0.831570535	1.012300683	1.010487066	0.952391763	0.959914779	0.996799483	0.981770786	0.974487396	0.907829208	1.186258278	1.290160821	1.102050734	1.105521936	1.228484603	1.08170638	1.113247293	1.139511002	1.170421355	1.234826428	1.222805153	1.168603368	1.216868165
555	1.025662778	0.734372687	0.888773775	0.878023134	0.747064907	0.99556213	0.819482843	0.891140149	0.78182005	0.914886744	0.912559989	1.121166023	0.951990975	0.844792509	0.858463148	0.902244402	0.833556528	0.987548087	0.884538038	0.780611142	0.804588731	1.045963465	0.917208658	1.060292824	0.977573826	1.101829544	1.048032457	0.904205607	1.082759838	0.979998036	0.982840402	0.960286026	0.967432529	1.068552713	0.993632462	0.896320346	1.171155139	1.334447847	1.071567459	1.133403124	1.19954886	1.07613247	1.112480057	1.155801157	1.177288802	1.156786762	1.257589343	1.186665699	1.198877102
560	0.877923582	0.779078429	0.853659167	0.862917097	0.769836311	0.907256053	0.785295479	0.922547162	0.810405229	0.898858363	0.903102797	1.089022521	0.945360846	0.845445689	0.871526758	0.858294378	0.805155443	0.967273265	0.82529964	0.783621952	0.845959268	0.996864012	1.008079409	0.995022736	0.918509044	1.158155429	1.046254824	0.816636974	1.043759126	0.962535202	0.894549319	0.951803752	0.973189128	1.020786673	0.987580048	0.920463813	1.118386346	1.297255137	1.056773787	1.136290174	1.237791763	1.064081073	1.149953832	1.203753218	1.187508116	1.208584177	1.259234785	1.144731791	1.195800067
565	0.911225747	0.889338959	0.879263797	0.886132149	0.739458368	0.860351271	0.849497216	0.923326697	0.792195868	1.107580863	0.900819371	1.071073807	0.956306746	0.83182266	0.89771202	0.821648128	0.853919459	0.977695167	0.801625105	0.835478681	0.799302028	1.005227758	0.906920586	1.071221662	0.973960343	1.135784369	1.04518852	0.837539064	1.048376408	0.991950445	0.94872497	0.937281424	0.996315957	1.077431576	0.993454899	0.923538337	1.138234503	1.287488264	1.084852375	1.139106504	1.248151125	1.115414772	1.181183816	1.130379343	1.178851343	1.119876064	1.160627432	1.171522834	1.183790629
570	0.842698755	0.880223158	0.892062904	0.831139316	0.800408214	0.841148325	0.889049236	0.910854424	0.972186134	1.071071779	0.902626939	1.093829479	0.9328004	0.855762026	0.873395964	0.830766273	0.861559914	1.025772005	0.831236934	0.809977675	0.853488003	0.991562729	1.041255289	1.059406873	0.941962175	1.109008975	1.015533821	0.823860797	0.989803234	0.946804402	1.004457201	0.898451371	1.014816794	1.039110792	0.98467676	0.906840207	1.127716535	1.360182137	1.053001673	1.132592212	1.302677085	1.124660405	1.20717293	1.143894797	1.188847355	1.143736738	1.204113708	1.227410947	1.184631442
575	0.858285419	0.815163284	0.893276161	1.016139944	0.76980057	0.856133566	0.840274335	0.894420849	0.975702799	1.043202816	0.912375966	1.008530666	0.950340698	0.843923317	0.872432113	0.815386524	0.903641617	0.970960085	0.827142755	0.782829997	0.83429892	0.991395561	1.017638468	1.084009176	0.995228895	1.132764035	1.093450479	0.783430042	1.005942755	1.00446163	0.936012675	0.912783155	0.984007473	1.028242289	1.006200838	0.886394078	1.109131653	1.268527544	1.123935209	1.144735808	1.212037813	1.139875894	1.137093185	1.221635884	1.194668021	1.204960927	1.194943611	1.201569771	1.174416078
580	0.823747546	0.816504802	0.889915461	1.014405473	0.779784757	0.829621134	0.868842879	0.891678227	0.953543262	1.051715783	0.92972432	0.995595676	0.938139975	0.861130922	0.879204211	0.867080331	0.840217423	1.018624204	0.845073513	0.752689497	0.782793535	1.020989321	0.965621396	1.085530349	0.977057579	1.132426818	1.042502952	0.830869145	0.988754009	0.971502837	0.992081411	0.948913392	0.961120482	1.034509131	0.959412863	0.90838723	1.114403936	1.289530664	1.124232587	1.113950441	1.200311863	1.075737578	1.181773968	1.160102253	1.153382208	1.128413535	1.153831015	1.22721287	1.24124095
585	0.874440441	0.804518664	0.885508938	1.034413155	0.760428135	0.839571995	0.820267225	0.903930726	0.944919603	1.045278766	0.954786844	1.06907081	0.988457123	0.873958545	1.076822558	0.819427336	0.820345151	0.929770453	0.846463893	0.755062804	0.838250841	1.012278351	1.044549977	1.034937749	1.002790332	1.143384615	1.077222512	0.829980865	1.001974802	0.966399586	0.973943002	0.927862779	0.995187379	1.00909454	0.978521924	0.880116267	1.17314707	1.324413501	1.078946529	1.09169394	1.282089425	1.090445909	1.158782091	1.218201809	1.258582069	1.246829823	1.253746973	1.118155527	1.136933199
590	0.860249953	0.771154953	0.866998998	0.953519626	0.777192982	0.835604265	0.810471452	0.865160197	0.870151127	0.979649797	0.91286426	1.017068495	0.917717907	0.833249396	1.082296182	0.836515054	0.886997724	0.917517656	0.868453016	0.831101867	0.873067697	0.994725153	1.005648466	1.056818818	0.946783219	1.12577193	1.054100043	0.802643409	0.976223435	0.942274292	0.905243379	0.91340433	0.985241846	1.008382399	0.960867739	0.865271909	1.16319651	1.270199037	1.12044122	1.163872665	1.258059342	1.114229791	1.162187012	1.131844946	1.152088511	1.200312067	1.17258567	1.303684461	1.191421853
595	0.852574506	0.797520887	0.87637406	0.916975337	0.902493868	0.820196242	0.788010084	0.898348281	0.920439661	0.965121198	0.898150723	1.027472731	0.957746193	0.889074162	1.047301457	0.850197241	0.847662547	0.979466271	0.798893459	0.789361513	0.816053297	1.000372197	1.030827868	1.025811009	0.953354708	1.164575786	1.024655606	0.811716585	0.998267103	0.940457874	0.979585234	0.911706594	0.939559384	0.995578176	0.943739321	0.909397919	1.138007466	1.298012452	1.094613124	1.118522793	1.234885115	1.100381497	1.194001554	1.165472155	1.217978029	1.119171503	1.218010076	1.206125376	1.216110797
600	1.009981736	0.825050824	0.871481832	0.906799662	0.863150956	0.843545056	0.77587277	0.895796797	0.820326967	0.925150009	0.919256649	1.025238058	0.925263179	0.874098226	0.97811669	0.86460084	0.904756034	0.976860174	0.873641992	0.775970016	0.957456205	1.018229167	1.008198048	1.034445809	0.975487782	1.12785649	1.025993843	0.779454545	1.022469146	0.918630913	0.984315985	0.92389692	0.963013045	1.033896766	0.967387125	0.92293766	1.153060417	1.297272593	1.076690629	1.166263734	1.22771879	1.093910722	1.124074349	1.163744399	1.168959004	1.201366889	1.202680491	1.190388041	1.196315614
605	1.035467388	0.777166437	0.86810938	0.977682284	0.83878717	0.810098207	0.796840788	0.928278769	0.840501887	0.912863576	0.911090388	1.078237975	0.972258944	0.830090791	1.038158713	0.849494119	0.94130176	0.983835341	0.825211129	0.792549054	0.896054441	0.971613173	0.995641345	1.076480524	0.939323308	1.099022754	1.021309644	0.807817444	0.985774355	0.996983751	0.996859075	0.967813454	0.988136306	1.002313685	0.980886354	0.921462518	1.140547122	1.333392778	1.085020373	1.142736801	1.190839998	1.064763659	1.225192935	1.17529423	1.136167204	1.15431226	1.189889026	1.176221805	1.175098008
610	0.987587461	0.770034843	0.853781944	0.943321478	0.797300771	0.824240218	0.770801585	0.927294095	0.821043531	0.923805788	0.907842861	1.020859696	0.948969093	0.881188383	0.992728702	0.843279949	0.950428733	0.968664405	0.863370649	0.758724959	0.916120013	1.028469305	0.981508876	1.075766734	1.022422773	1.132476142	1.030181767	0.857738709	1.058594078	0.968184633	1.017030912	0.877204723	0.991389065	1.043962986	0.977086539	0.917418555	1.147337003	1.279344337	1.092902932	1.179819495	1.274218201	1.109200241	1.126719701	1.238130935	1.168233108	1.252561018	1.24766794	1.2173092	1.242317898
615	0.941227448	0.783800919	0.862668541	0.867918877	0.804471013	0.848276618	0.770684138	1.164143136	0.858308916	0.864634968	0.909146352	1.07368798	0.947482903	0.842166866	1.005916355	0.851530833	0.890457644	0.941052889	0.913689077	0.855323969	0.909938002	1.001239887	0.955589831	1.094649007	0.990488872	1.101020554	1.069231834	0.838775142	0.963176333	0.979906557	1.067717996	0.912259762	1.009349695	1.039253993	1.010479297	0.894396845	1.170607689	1.315870479	1.089632278	1.110805644	1.232492337	1.117220002	1.17406766	1.28619651	1.197546347	1.21216669	1.253322647	1.192262933	1.21466975
620	0.802832624	0.751245784	0.85676075	0.843713717	0.765655841	0.985130262	0.772025021	1.128653916	0.7892526	0.901334881	0.92913932	0.998640381	0.940285345	0.834110324	1.038027108	0.841245253	0.965598629	0.966434671	0.903107861	0.821988356	0.949188478	0.994276115	1.010781233	1.123714688	1.01367902	1.115232265	1.041322314	0.793456577	0.959408897	0.960691526	0.974710154	0.927848821	0.982241341	1.038888582	0.987034522	0.883846076	1.171185068	1.314031246	1.074254743	1.119808962	1.258512689	1.116573376	1.152173913	1.180507957	1.141965595	1.105889332	1.213779129	1.189573801	1.169098736
625	0.814323607	0.718530257	0.887298179	0.86048582	0.744418646	1.011879543	0.752454741	1.001219413	1.001464644	0.870441077	0.869519246	1.011306963	0.913315096	0.889668402	0.997185058	0.851494475	0.929380308	0.952260182	0.868689602	0.771433508	0.937211982	0.966403279	0.958422632	1.058542265	0.973161108	1.122056217	1.040174453	0.813375224	1.000314985	0.957739403	0.98422559	0.936038581	0.976922652	1.079875811	0.983496324	0.925624718	1.195818902	1.322354276	1.081026162	1.121521577	1.26604981	1.042236121	1.121301059	1.123672524	1.195153347	1.176512576	1.133751175	1.156166568	1.176928693
630	0.831490898	0.714500485	1.036494001	0.8211569	0.767299449	0.963190184	0.770030016	1.050114703	0.901386332	0.872943199	0.920771144	1.01901184	0.941564637	0.840741808	0.983871506	0.838153032	0.933324785	0.956642509	0.897725905	0.869025077	0.93377852	0.99185192	1.016171513	1.060606829	1	1.086650724	0.99439417	0.802355328	0.952733835	0.971329415	0.952775043	0.917703156	0.996761784	1.037121453	0.973031009	0.896812735	1.137359497	1.271707894	1.102820479	1.123319773	1.183858774	1.030367608	1.223576291	1.221017931	1.143914756	1.15613621	1.333215573	1.213798578	1.153058215
635	0.797017629	0.717605222	1.017518206	0.839003594	0.755876506	0.940733845	0.759935055	1.057208863	0.869083111	0.861226673	0.890062915	0.999174515	0.936921341	0.848594126	0.986644075	0.819255177	0.963853812	0.975883916	0.81830376	0.807796235	0.963305581	0.966276774	1.027507358	1.092489874	1.018757417	1.131396341	1.102581127	0.811634111	0.95387752	0.989870031	0.92353216	0.935454886	1.032372973	1.003536902	0.95728406	0.948214973	1.113448797	1.286766618	1.071789333	1.132920537	1.222908841	1.131647741	1.159553922	1.194459778	1.221895461	1.203636364	1.329612788	1.17741468	1.263315054
640	0.803981569	0.715058437	1.016226591	0.83280432	0.718253285	0.886876169	0.784093549	1.058285498	0.876071582	0.850890193	0.910351122	0.991776316	0.972807749	0.899893794	0.993667242	0.825279387	0.956112441	0.981745009	0.841295515	0.77594603	0.928738318	0.997866801	0.930631904	1.102620197	1.047685412	1.083436232	1.02045747	0.826224399	1.059004951	0.962014736	0.958251567	0.942983988	0.993435817	1.022701625	0.988620436	0.914638363	1.055125116	1.335455666	1.108630478	1.133863709	1.268994335	1.141532161	1.132235745	1.163628472	1.14056756	1.204151313	1.222098798	1.238222818	1.238892559
645	0.793541556	0.720359111	1.017140848	0.812800988	0.753473481	0.893112448	0.88874842	1.040825105	0.793682962	0.892979574	0.936962146	1.02589463	1.037368675	0.848711097	0.940697564	0.810145945	0.910653145	0.976471186	0.859575798	0.794661557	0.925658234	1.053923162	0.952994137	1.084373416	1.008758568	1.148681497	1.084215835	0.81309247	1.027327207	1.006427973	0.991585616	0.917322932	0.988973891	1.014604151	0.993773506	0.899945381	1.175811734	1.319760795	1.094646272	1.127326714	1.20131948	1.095960775	1.179801646	1.113640721	1.17011425	1.248638901	1.164833019	1.130734325	1.168288637
650	0.826769354	0.804180932	0.946230323	0.831273644	0.764528168	0.889659308	0.86164928	1.032338157	0.823972147	0.884414738	0.919125261	1.036519829	1.067807161	0.858435169	0.967571791	0.833168455	0.892363945	1.001256378	0.847590219	0.813886834	0.91517741	0.988694248	0.984633893	1.072702265	0.983397143	1.124955664	1.012227721	0.813668486	1.006058686	0.98314571	0.929568106	0.942163188	0.970859184	1.003678336	0.976005753	0.901002811	1.191466797	1.300989988	1.052025293	1.132966512	1.234968901	1.097675695	1.123492462	1.210766003	1.212191509	1.188537468	1.183183183	1.145012516	1.187736374
655	0.831760713	0.838583286	0.966112357	0.88541261	0.729503886	0.898587786	0.860074627	1.068703412	0.799161065	0.877197623	0.876619193	1.002393253	1.023462452	0.826902144	1.014845626	0.833517486	0.943725051	1.003868985	0.832049187	0.811353025	0.921477709	1.009175763	0.968636148	1.116631537	0.987467189	1.109974333	1.086152866	0.842696629	0.933883672	1.000919176	0.960222359	0.95153931	0.975505172	1.021862057	0.990956616	0.909879401	1.108403228	1.291332332	1.082483513	1.181796953	1.216856996	1.060855894	1.142063542	1.236675127	1.129607828	1.12158867	1.211900425	1.222451119	1.157848745
660	0.837245811	0.848227712	0.943947899	0.81608676	0.756294234	0.984649929	0.833452466	1.04626756	0.815746084	0.891023916	0.923810023	1.029192282	1.081374207	0.845870508	1.038932032	0.81737188	0.883340657	0.981286366	0.833287418	0.807236545	0.897451119	1.048250564	1.015543185	1.118368103	1.005279947	1.11761539	1.078891085	0.810962068	0.972918558	0.95319385	0.980677241	0.967175877	0.98177104	1.049284215	0.991247116	0.93369689	1.161826069	1.24497148	1.10974273	1.181105509	1.264676903	1.141387256	1.156598032	1.180346648	1.258322016	1.190257417	1.270541082	1.224883441	1.183991427
665	0.827059249	0.838577221	0.969425216	0.816944273	0.752310106	0.920611459	0.838882479	1.001425037	0.795368378	0.901001995	0.907730324	0.982786184	1.076229319	0.888839286	0.95687615	0.820477816	0.938048975	0.943857561	0.906674372	0.800253531	0.871697578	0.980631255	0.998231606	1.094709323	1.083119608	1.070021421	1.05236026	0.838112224	1.033860045	0.982376559	0.95607899	0.976925808	1.04237615	1.017174672	0.980642554	0.895414156	1.167867616	1.241295415	1.119053032	1.115226412	1.247611754	1.083022967	1.109216354	1.229409098	1.176111184	1.193501656	1.155323102	1.164542995	1.219540622
670	0.825217172	0.768621859	0.960322572	0.826158804	0.728093007	0.864362883	0.848884953	1.025035296	0.774325141	0.883619095	0.913182572	0.977893118	0.985626767	0.8430864	0.871757468	0.858837454	0.852881336	0.974379059	0.913771712	0.804441619	0.833707625	1.090332377	0.948212694	1.060176209	0.998232451	1.117098519	1.032042047	0.83832684	1.060683168	0.989248992	0.982964119	0.946657731	0.952994593	1.030435823	1.00767757	0.91039695	1.157440389	1.343063438	1.061003713	1.158424333	1.193910509	1.111854609	1.102415307	1.173700749	1.234414749	1.147228051	1.243266959	1.223035379	1.224609544
675	0.802946024	0.782012721	0.954872539	0.861521926	0.74761621	0.867546974	0.819545888	1.039206633	0.795572784	0.872780156	0.919113859	1.003286367	0.996254382	0.835318363	0.887517401	0.924565826	0.907345523	0.933502969	0.850541694	0.802920036	0.906262899	1.021148709	0.972246081	1.072585513	1.05753445	1.113109712	1.05127659	0.832012964	0.984334011	0.971449257	0.931454397	0.929261885	0.979205337	0.985718676	1.006955533	0.921466153	1.156320589	1.290237467	1.105062834	1.152390325	1.201161069	1.101082201	1.124948243	1.146173648	1.198818457	1.194659	1.203062583	1.175044222	1.162770587
680	0.794770063	0.815326822	0.936075402	0.81287498	0.724474814	0.861736691	0.800482828	1.06000453	0.78430372	0.923494221	0.874295058	1.02719945	1.004968077	0.836312143	1.032735504	0.877173561	0.90695947	0.966393567	0.853094113	0.77883825	0.87135671	1.042612743	0.939202825	1.11214178	0.986934319	1.086662247	1.025653549	0.874084783	0.952616584	1.020060752	1.006805379	0.896423728	1.010125612	0.993780777	1.020588514	0.894280228	1.137677589	1.281083983	1.078192763	1.120312472	1.230720632	1.092301771	1.142748946	1.174038415	1.150494404	1.272763219	1.13396765	1.133909133	1.20483565
685	0.869680753	0.857710231	0.97949188	0.839773798	0.797254878	0.840075601	0.788789169	1.018315614	0.787082428	0.886274264	0.932624671	1.009584786	1.000180632	0.876788018	1.00584893	0.904606847	0.924865418	0.998950279	0.862910382	0.753385204	0.863875826	1.056208433	0.965342437	1.080096496	0.957404546	1.062685525	1.018606909	0.835087066	0.981893254	1.025956327	0.947963731	0.924931029	0.957313603	0.990519707	1.025970516	0.858559241	1.090707448	1.258991826	1.069492124	1.124990814	1.213489877	1.04133837	1.107185971	1.234655904	1.145483297	1.170228628	1.344669719	1.169843271	1.184788639
690	0.828105214	0.805031761	0.963363722	0.817077689	0.7307532	0.842433754	0.779274369	1.086618345	0.792833876	0.897475166	0.905112681	1.054997852	1.014218391	0.869933998	1.017520546	0.838838466	0.93272751	0.946391099	0.805304895	0.825440994	0.893807935	0.973018344	0.964005759	1.162456888	0.97015811	1.104817143	1.063818041	0.869420811	0.981231806	0.946665021	1.033500032	0.942968865	1.012178801	0.989877628	1.011824257	0.891151614	1.109155069	1.249437227	1.081605632	1.1323766	1.201922701	1.124066002	1.160426961	1.191298508	1.187926944	1.193948107	1.176024279	1.241082638	1.210439529
695	1.022721649	0.756002946	0.938180609	0.834640358	0.775899899	0.835875967	0.795624459	1.093516806	0.82416324	0.898381837	0.918843668	1.055151283	1.018987733	0.83322829	1.063171558	0.860095518	0.824063769	0.95285707	0.822836868	0.790033545	0.860535681	1.029741434	0.945420424	1.108896747	0.947423879	1.051565438	1.104183018	0.877785998	1.023176337	1.04835064	1.033715902	0.927941609	1.001375661	0.999544344	0.999248735	0.927082624	1.149284254	1.260762542	1.055075765	1.150745854	1.240337204	1.061846977	1.139649123	1.259737522	1.207909994	1.174205379	1.17231082	1.22146086	1.152281934
700	0.979994342	0.775485199	0.930267882	0.836935912	0.759799054	0.832125691	0.763111688	1.060789587	0.9520643	0.88975384	0.883130169	1.013740929	1.058726697	0.813425763	1.047197222	1.004291337	0.866439214	0.95618647	0.871400848	0.942360714	0.915982599	1.032681864	0.975478225	1.132573354	0.961643338	1.061258847	1.060639952	0.861307502	1.036077058	1.008979005	0.977712498	0.921692885	1.002094353	1.011295473	0.982234987	0.849191982	1.183446273	1.264056472	1.095211941	1.14659323	1.289495247	1.09228436	1.153286095	1.247123511	1.154277238	1.166486887	1.303698435	1.165264357	1.24002675
705	0.967070707	0.828406037	0.894076506	0.824630257	0.732346575	0.835476309	0.78702313	0.937413978	0.934644337	0.854126679	0.921116212	1.021386376	1.004197913	0.880802473	0.966398856	0.953622943	0.865758135	0.957133371	0.839427141	0.878042843	0.848269133	1.010280489	0.911344372	1.121771825	0.959647648	1.055691407	1.02271944	0.833151927	0.998170281	1.027958599	1.054446581	0.974756778	0.996779993	1.006719226	0.992455861	0.952033661	1.205622386	1.26524316	1.040801001	1.120875101	1.240568445	1.135152234	1.111853509	1.245569875	1.191606152	1.166309161	1.185796969	1.214002152	1.206812035
710	0.918843824	0.829670614	0.892520325	0.817787961	0.734785357	0.860607339	0.755717497	0.935429448	0.904701116	0.869471964	0.877249128	1.058162696	0.991493346	0.859927737	0.941590721	0.939366284	0.878725882	0.902662657	0.868634474	0.840778374	0.872698714	1.005759494	1.007182676	1.106752442	0.957646794	1.069638745	1.075922514	0.868155753	0.995532448	0.950281663	0.961051396	0.943575	0.98512595	1.0321705	0.984493489	0.926594927	1.189626609	1.271297969	1.034252613	1.16441829	1.218609383	1.088914767	1.07842247	1.189390821	1.142740734	1.116869601	1.197078438	1.252754001	1.146442709
715	0.854103115	0.758515305	0.853623491	1.063112837	0.760160136	0.842789056	0.782162954	0.938704332	0.876009738	0.893532297	0.907642215	1.206974277	0.982548372	0.857595295	0.948517838	0.919126796	0.906481602	0.880493577	0.833625219	0.794771662	0.870990601	1.007247485	0.955820803	1.145654307	0.980274601	1.078816362	1.152492267	0.8679316	0.999154381	0.948098712	0.964068873	0.951083088	0.985581847	0.982094993	0.990609648	0.916583605	1.121860035	1.301830311	1.127634352	1.14625507	1.19728528	1.094154395	1.150286624	1.231404959	1.119279348	1.206215659	1.178933509	1.168962885	1.159548684
720	0.872970642	0.753062294	0.850308319	0.990990123	0.733680857	0.823783075	0.77198223	0.905289975	0.879599759	0.873253998	0.912907579	1.151058804	0.967637102	0.89214462	0.889166747	0.943826649	0.859307221	0.859715928	0.792574918	0.826148745	0.832146308	1.044259631	0.978281648	1.141059809	0.910942391	1.082642315	0.988992662	0.913164605	1.022316684	0.991951514	0.939393939	0.949471739	0.975012249	0.993283357	0.984353688	0.91732876	1.193870954	1.275733102	1.099337103	1.15230035	1.260445233	1.109308472	1.127134725	1.14945121	1.141999046	1.15472457	1.143945348	1.169497744	1.162888801
725	0.814694454	0.764654162	0.845883998	0.971989329	0.743956438	0.934682851	0.789336698	0.914725052	0.828878714	0.916874215	0.954781798	1.169545799	0.957787595	1.061740122	0.906359649	1.012423656	0.87213801	0.940135449	0.879965863	0.830368921	0.932933245	0.967604935	0.961452928	1.108523499	1.011644993	1.055313408	1.060187201	0.835597147	1.058072409	0.957679907	0.950582751	0.948556134	0.977916924	1.007929096	0.997403892	0.910507432	1.13905673	1.265681757	1.11443615	1.123809169	1.285003439	1.141139388	1.126001299	1.098025152	1.147996267	1.242367623	1.166602042	1.225466905	1.170699037
730	0.854740793	0.74304761	0.84905409	0.915080462	0.756815005	1.001399852	0.800741208	0.882590137	0.866772571	0.88190752	0.917136171	1.122715829	0.932808429	0.993268466	0.882138668	0.990605961	0.968384761	0.886826835	0.857030408	0.823181605	0.939855157	1.020969186	1.050016747	1.104416893	0.881592626	1.100578871	1.104237053	0.929362352	0.986606308	0.975583758	0.995236006	0.957231806	0.974064812	0.977135279	0.979416898	0.945952556	1.159855018	1.252378153	1.125635415	1.12374031	1.223295231	1.133293192	1.141069001	1.128244578	1.160483465	1.176682651	1.262630395	1.159622302	1.173631449
735	0.809019852	0.844504163	0.850559069	0.863763621	0.758707635	0.965273018	0.780883261	0.923142152	0.847407167	0.9177829	0.956486501	1.024585992	0.936991676	0.965523482	0.923285536	0.968967811	0.87697732	0.870350437	0.868890916	0.778241586	0.842028616	1.019617031	1.049951586	1.133184486	0.913935434	1.022667422	1.12145638	0.862403189	0.991005172	0.994408946	0.976122462	0.965105258	0.989722077	1.015588578	1.003481691	0.950094323	1.111914401	1.30659662	1.081103027	1.138338385	1.218157989	1.127119945	1.133270529	1.229724102	1.176599511	1.198033708	1.267935777	1.202433267	1.181027445
740	0.850222797	0.824665294	0.856750128	0.853344659	0.741687829	0.905667972	0.76696394	0.888147094	0.80566968	0.875320327	0.919573643	1.015191999	0.949199531	0.955579856	0.906362852	0.952810348	0.897200933	0.856136036	0.832981141	0.852002844	0.877361959	1.04211516	0.955516292	1.08873959	0.922845219	1.046368059	0.969897401	0.828967083	1.059380048	0.97219901	0.970812583	0.951296697	0.97421835	1.029428715	1.01265509	0.885331602	1.160323099	1.271210767	1.050422562	1.165481499	1.23840899	1.117814565	1.135361076	1.208004105	1.169217806	1.161999867	1.230805181	1.172487402	1.201301251
745	0.78406776	0.770112631	0.853142004	0.817891108	0.735422568	0.879454213	0.756024547	0.915733183	0.760143433	0.899716099	0.921799475	1.039928114	0.946326871	0.90142471	0.863263306	0.896168719	0.928655011	0.853524871	0.884988549	0.779928054	0.775582025	1.0274617	1.005358722	1.125611426	0.895021103	1.051180834	1.111750116	0.822239202	1.052971271	0.966325274	0.977799493	0.920143455	1.039968396	1.014900785	1.011609036	0.913292616	1.138221154	1.299902357	1.073149171	1.084581645	1.166186581	1.07886272	1.166609637	1.215716251	1.183244177	1.164915758	1.282915778	1.168418779	1.203655576
750	0.788602751	0.767617078	0.855882115	0.864069264	0.753348084	0.870081375	0.756826456	0.93559138	0.823409044	0.881554853	0.912265447	1.014780565	0.945462752	0.946314418	0.907330567	0.863057752	0.898639411	0.85317358	0.840070079	0.817713015	0.867086031	1.027432227	0.939225432	1.064629517	0.971093044	1.073488179	1.041922156	0.82484147	0.990660633	0.97285841	0.978617745	0.913669416	0.979992725	1.082527998	0.985513356	0.911631108	1.201995341	1.303170792	1.088561241	1.128430649	1.207466667	1.109232868	1.112205976	1.188503469	1.166965493	1.186140183	1.079693721	1.206207936	1.16761781
755	0.843019772	0.728272827	0.855103783	0.861624094	0.775847189	0.833680556	0.801027957	0.926912097	0.802689228	0.869253769	0.930183049	0.952306631	0.925113109	0.810070194	0.83659871	0.824551498	0.957232439	0.926288879	0.806620912	0.790064632	0.853566592	0.97719347	0.980623722	1.116401083	1.043672969	1.066359734	1.021471367	0.815851449	0.966755615	0.980022491	0.974579172	0.976941938	1.000341728	1.033354127	1.008229494	0.90717961	1.132648785	1.278788846	1.080112799	1.10081679	1.209642132	1.116380924	1.134554465	1.235380413	1.158579485	1.155035365	1.171652378	1.157391048	1.177222726
760	0.813658714	0.751598481	0.860627272	0.842536651	0.773249004	0.857335874	0.75808258	0.897722476	0.773582097	0.8786624	1.049277355	1.035167172	0.9636346	0.866383581	0.883617001	0.878098834	0.947515932	0.8883405	0.863268776	0.828223455	0.807116716	0.989971921	0.97810872	1.068119697	0.9676163	1.077052791	1.086690135	0.82917124	1.035548568	0.959640813	0.982663317	0.92166997	0.99276457	1.052453867	0.984761905	0.952362949	1.065376814	1.29094747	1.106302886	1.123872198	1.186996904	1.120631643	1.132254995	1.128377432	1.198726184	1.192974775	1.199020169	1.198198198	1.166859377
765	0.824375178	0.739877242	0.878150334	0.820790314	0.830849705	0.827944693	0.788734544	0.943667494	0.821664066	0.89488092	1.008771128	1.017878155	0.926980704	0.872579893	0.845229914	0.84046035	0.858525027	0.848460214	0.804429952	0.782890473	0.845920188	1.001436873	0.943147785	1.167623105	0.991456801	1.068657969	1.062984548	0.825275735	1.076813656	0.975907959	0.950212713	0.974614429	0.961641231	1.011947408	0.986126016	0.877214477	1.175221314	1.287402824	1.072602131	1.184431935	1.239474315	1.115466937	1.111741665	1.224937733	1.134008448	1.144303797	1.173110881	1.187575758	1.205811207
770	0.830432442	0.735474795	0.867132487	0.842964718	0.835082459	0.818311728	0.740288405	0.876821639	0.809635007	0.892543816	0.964844619	1.056329262	0.938332425	0.880635567	0.88002242	0.84025536	0.956604812	0.874838143	0.998022302	0.778637385	0.884690025	0.992608369	1.015217034	1.127749389	0.985154265	1.063052985	1.028078919	0.823582973	1.011027405	0.948527773	0.973887754	0.947140425	0.961151939	1.034564791	1.002098153	0.893959959	1.070197333	1.252259569	1.102009569	1.142265817	1.235744748	1.102911359	1.147251409	1.209098411	1.152005068	1.224810533	1.164778265	1.273189426	1.190569293
775	0.866015537	0.726438304	0.841868749	0.810274278	0.834399255	0.809121453	0.764027904	0.896715668	0.759208329	0.890391272	0.998952057	1.016660327	0.930532342	0.832705703	0.883001819	0.833613636	0.931147952	0.864981209	0.948089906	0.824680441	0.777869372	0.995126315	0.984216639	1.030530519	0.987971041	1.07060705	1.03658505	0.824808242	1.001960323	0.97796422	0.996127968	0.99002226	0.977320938	1.023864819	1.017269056	0.915821501	1.084879574	1.261189697	1.122203839	1.130760562	1.271423302	1.05862914	1.107785536	1.202032185	1.159956066	1.1673336	1.036261891	1.154720783	1.174859169
780	0.839087502	0.71490932	0.84518474	0.831261692	0.807204558	0.820961138	0.745480142	0.904242846	0.819777857	0.90142838	0.981010628	1.008037559	0.945840117	0.925692375	0.903193478	0.868863742	0.926353583	0.883036102	0.989702351	0.841844883	0.811182661	0.937540127	0.92724411	1.061806767	0.983370871	1.100903358	1.074557755	0.847632725	1.026667181	0.985187102	0.931735019	0.928500199	0.992843461	1.042906039	0.987684447	0.902988583	1.158420029	1.280950001	1.092988906	1.115690706	1.202640598	1.09043557	1.144107483	1.153698367	1.142517615	1.12263369	1.108234321	1.157400157	1.175432247
785	0.892105656	0.729964826	0.848045877	0.840799477	0.838071003	0.793190761	0.879170057	0.894587156	0.77207135	0.915633528	0.953831536	1.038144609	0.994750543	0.924792495	0.862655922	0.904049131	0.969973506	0.884197359	0.915051909	0.849444033	0.848872526	1.004224614	0.986687462	1.091365389	1.00285854	1.110445114	1.117880613	0.800114396	1.033724564	0.991810232	0.991701783	0.961241739	0.981142644	1.009271172	1.015252523	0.920327449	1.081516312	1.290977646	1.082259887	1.150208623	1.261810136	1.042875205	1.124573917	1.06295332	1.205262864	1.196168134	1.14855314	1.168893975	1.183698398
790	0.79895984	0.710035646	0.876766784	1.04312115	0.80662074	0.816880962	0.864358219	0.912950893	0.75672607	0.925240403	0.939613773	1.039596832	0.899160546	0.914031599	0.901113261	0.873613991	0.93880422	0.882475847	0.965828498	0.839635263	0.85629447	1.025320462	0.904017857	1.142116545	1.011064537	1.093896714	1.023592357	0.845025135	0.988986703	0.990138584	0.965043618	0.944187682	0.997692736	1.020082315	0.992292871	0.919586014	1.11661442	1.290929711	1.065038296	1.128721293	1.183750705	1.066376042	1.139372707	1.105701837	1.146924641	1.160495936	1.16987944	1.182815356	1.224492762
795	0.840758259	0.691899556	0.870677352	0.98662744	0.807734807	0.830582164	0.88652064	0.904596164	0.773695812	0.930250054	0.882877362	1.021163816	0.918742813	0.913054526	0.878925445	0.900159833	0.93950741	0.850739833	0.981426887	0.822072446	0.832180443	0.993697146	1.006832132	1.084878674	0.943792156	1.075584168	1.039984049	0.85939708	0.997409902	0.959516792	0.940706782	0.953109613	0.994388723	1.018263317	1.013382569	0.937769974	1.102295002	1.266489926	1.109570133	1.170354808	1.261563922	1.076840035	1.175998414	1.138246817	1.134679204	1.240853986	1.166314744	1.14759918	1.208752269
800	0.830570304	0.733534345	0.858739133	0.974115092	0.751825644	0.819300039	0.853712871	0.857654863	0.810463515	0.9161096	0.925305439	1.015486989	1.001181362	0.899827509	0.87745314	0.882786782	0.916549197	0.87697533	0.907861793	0.813997499	0.841064385	1.016446943	0.934174659	1.156065914	0.921445938	1.111476453	1.012708816	0.832717317	1.02603208	0.995269631	0.967135293	0.931089586	1.003424104	0.96126998	0.985553958	0.897619048	1.109437665	1.308025972	1.071456086	1.171264551	1.257815722	1.039273132	1.101448808	1.159279245	1.20976303	1.146764555	1.150018847	1.277196736	1.173802737
805	0.815654001	0.737829638	0.856692829	0.934979389	0.729779201	0.802887247	0.838327191	0.882346555	0.797940548	0.913783014	0.924523421	1.05363253	0.96975085	0.890458843	0.874481378	0.858045309	0.965237045	0.866847553	0.902587906	0.84179531	0.817513351	1.034014718	0.958507525	1.097591061	1.005128962	1.091383904	1.067904754	0.818508108	1.015989838	1.02733651	0.985530648	0.926048815	0.974130833	0.994628688	1.023991392	0.915305484	1.115504683	1.318994537	1.041007467	1.182827267	1.16710295	1.075215451	1.155633217	1.180103935	1.169032221	1.179829047	1.184762377	1.160380228	1.164861923
810	0.842059017	0.708841463	0.84534317	0.913650686	0.769865598	0.802062135	0.839736285	0.877805442	0.908199935	0.926001053	0.851536378	1.004119705	0.917778447	0.908733098	0.875037768	0.866257758	0.935725208	0.902995019	0.881914794	0.834549795	0.832195971	0.974445107	1.033849593	1.143883431	0.980725412	1.142708108	1.027214975	0.819463455	1.047790595	0.971446095	0.981013458	0.993988188	0.962918533	1.010545853	0.995072736	0.892841517	1.15860262	1.299797105	1.088601376	1.181106	1.231224007	1.068813013	1.115450474	1.144536072	1.192349997	1.218605764	1.224292392	1.194685445	1.170283329
815	0.842045538	0.69606602	0.886557762	0.860786699	0.73725735	0.821027596	0.793674462	0.893301773	0.962259962	0.936278304	0.935778725	1.048632964	0.983500068	0.912817275	0.888807646	0.887308782	0.9194726	0.932149651	0.888230366	0.84860599	0.831767152	1.003373755	0.953426752	1.172549736	0.922592259	1.140910082	1.060122395	0.850573144	0.99805018	0.958471115	0.996709147	0.961171196	0.948157235	1.048679407	1.015205163	0.873858467	1.057665376	1.280579185	1.088864438	1.137883682	1.211018377	1.106135362	1.146072027	1.18844813	1.200500278	1.174796318	1.216754885	1.299224684	1.205048147
820	0.797484232	0.827212614	0.860215054	0.876646074	0.750217985	0.798928523	0.82359418	0.87984095	0.919580793	0.919441293	0.893162061	0.981150946	0.92916703	0.914021505	0.878928627	0.881508993	0.897619483	0.880779216	0.872491366	0.876931408	0.836570385	0.967454344	0.924164395	1.099995155	0.988719381	1.059485966	1.043832116	0.821477039	1.042275318	0.981025039	0.961844297	0.95670973	0.999619338	1.019309265	0.981413616	0.937478315	1.188386077	1.321864776	1.082764149	1.177893627	1.256641785	1.121152343	1.170216438	1.305474147	1.193845551	1.204752137	1.231614708	1.237267127	1.192579301
825	0.800450607	0.859989429	0.853915742	0.855366627	0.729223872	0.830380361	0.859580374	0.993145453	0.88995293	0.889326759	0.852231672	0.98989939	0.939350148	0.912095533	0.852240634	0.89803166	0.910472799	0.864875224	0.860468034	0.786664923	0.836864407	1.027224692	0.958715837	1.092935064	0.893758706	1.128675162	0.9440033	0.824390912	1.046108275	0.98534725	0.931999021	0.95019783	0.987356353	1.024702576	0.998438935	0.914324927	1.139549385	1.288193797	1.061169462	1.197426682	1.223585468	1.077530688	1.189544891	1.228239646	1.150169013	1.227549467	1.209494522	1.176222352	1.198202568
830	0.974505267	0.809399611	0.856803233	0.837931034	0.724616803	1.021773252	0.842330481	1.127064318	0.851382488	0.908399653	0.877011494	1.097424602	0.95046495	0.918762471	0.863171355	0.843606222	0.932838449	0.842174827	0.893791475	0.850010675	0.832463834	1.000832133	0.925863991	1.082030398	0.950505087	1.099958709	1.071379622	0.832248507	1.035789087	0.960493668	0.941760228	0.950714249	0.984027413	1.030369369	1.013738365	0.922908332	1.19953999	1.317673554	1.060576469	1.169522739	1.280107593	1.144833407	1.200685518	1.189624923	1.168750335	1.193337178	1.164994426	1.21531841	1.171428571
835	0.974024424	0.819058307	0.845910855	0.855477202	0.745054317	0.97461075	0.836397206	1.103366968	0.876136604	0.917202335	0.8900302	1.02898609	0.969181942	0.901413306	0.875347902	0.901602097	0.906663853	0.862042452	0.815275097	0.852788159	0.843123209	0.962935931	1.056845966	1.194041931	0.919730709	1.13133835	1.014215608	0.855006922	1.062719216	0.925289963	0.964436785	0.941712251	0.961095715	1.051341689	1.00522724	0.85543139	1.042010446	1.288485401	1.067778341	1.12816092	1.212403339	1.133044642	1.128649694	1.177309514	1.16672831	1.279110957	1.20427479	1.250146135	1.150802736
840	0.926294667	0.766274393	0.863280085	0.851029985	0.733068398	0.940992366	0.820525213	1.078696109	0.851129747	0.917983073	0.904493221	1.03185106	0.951541341	0.934211945	0.908040893	0.924939644	0.966898776	0.859586642	0.921545597	0.81290811	0.814068539	1.00130744	1.013283938	1.106815896	0.916359512	1.117239184	1.075164823	0.845342947	1.048261909	0.934544517	0.95657209	0.890595903	0.944486434	1.018545703	1.013324688	0.903023662	1.05913856	1.304323313	1.049039705	1.142439723	1.23438761	1.108330102	1.214769418	1.118116628	1.154533776	1.207829651	1.270549022	1.14508883	1.211446374
845	0.867957546	0.822151001	0.840346864	0.881651784	0.719656342	0.906747424	0.774449407	1.02437323	0.83535369	0.944578362	0.935647953	0.993644489	0.94315843	0.921521664	0.906071019	0.878520312	0.924579586	0.882694382	0.83306284	0.887182998	0.830272109	0.943846057	0.888120524	1.082282844	0.973857186	1.112563977	1.041988632	0.851208732	1.046137835	1.001538822	1.009864955	0.931885042	0.969010113	1.031440435	1.025500547	0.884516041	1.146379476	1.297968164	1.046725139	1.093147651	1.210177415	1.143010253	1.112269839	1.20512697	1.158539111	1.206504887	1.165418411	1.193253368	1.171907404
850	0.857289567	0.785111513	0.844627338	0.819557166	0.764076153	0.860957878	0.838214114	0.997019464	0.790080263	0.932776561	0.93292431	0.986847737	0.918892933	0.952978991	0.882674963	0.945066657	0.969949522	0.875570222	0.94643686	0.867265501	0.867474302	0.959355805	0.913130305	1.131086613	0.956499692	1.077644964	1.10506461	0.847901703	1.030867115	1.032947677	0.933837543	0.959408933	0.978519013	1.027359361	0.998184012	0.91371094	1.100148891	1.295997534	1.072873204	1.108562605	1.278204722	1.101652529	1.17336929	1.178211822	1.127181473	1.136318176	1.15994109	1.203797873	1.139217896
855	0.813228732	0.78456461	0.881252645	0.851230651	0.737807301	0.862718461	0.852785685	1.017362588	0.808579852	0.914531446	0.899222157	1.030091654	0.988987306	0.929814088	0.881209763	0.925439982	0.985789119	0.831523055	0.854510411	0.862274843	0.823111853	0.994041833	0.915	1.134421674	1.043731343	1.072298095	1.023166628	0.830515994	1.031098191	1.005533677	0.937017424	0.925513079	0.984620809	1.054713236	1.000052113	0.920535654	1.192618512	1.314313296	1.067800396	1.128101514	1.189429159	1.051157605	1.152329987	1.221743811	1.177277876	1.186738364	1.169082405	1.119012915	1.160612013
860	0.878358326	0.783984824	1.009244561	0.831379977	0.753839049	0.806121368	0.818727972	0.997061352	0.81214755	0.933065515	0.914604086	1.011267041	0.960345787	0.913997803	0.852690674	0.922349555	1.01902369	0.886670846	0.875673595	0.846283227	0.83717814	0.974976146	0.943332816	1.089855143	0.966724462	1.066439933	1.082908971	0.836776577	1.064523867	0.957013799	0.962968649	0.941323473	1.027802034	1.040071312	1.00543131	0.930774688	1.10772218	1.302161264	1.091147499	1.05098714	1.190641314	1.105995318	1.201954948	1.154296317	1.183787244	1.161059036	1.183277899	1.164069411	1.195382802
865	0.825957161	0.801006149	1.06773387	0.857618178	0.746288487	0.819819181	0.840988227	1.016764562	0.809406201	0.946063732	0.907070748	1.005006007	0.933952977	0.927945324	0.887082644	0.942986328	0.94521832	0.872959114	0.896606836	0.840756981	0.834158481	1.077532104	0.99190879	1.140993567	0.919302384	1.068836803	1.051622617	0.819580544	1.05083012	0.963994632	0.988199706	0.994171722	0.947693282	0.992982456	0.995518237	0.963054789	1.155678647	1.257340936	1.061543347	1.108455288	1.215106108	1.077335401	1.147598752	1.162237831	1.130994265	1.206971753	1.148198582	1.210513292	1.187989556
870	0.828559537	0.778976572	1.04215884	0.855686563	0.740515249	0.822589295	0.809369202	1.027328079	0.846084369	0.919761731	0.915388502	1.046943945	0.965123313	0.961211765	0.855667622	0.888531754	0.908141021	0.897546552	0.866398676	0.847210475	0.838847385	0.996184697	0.96933756	1.025814327	1.047132665	1.109677194	1.096348607	0.831782488	1.030971268	0.899781715	0.944378098	0.943632152	0.962983557	1.010598998	1.004415359	0.936664031	1.078478997	1.183241275	1.099250452	1.162972464	1.198247704	1.052821641	1.115816851	1.230894144	1.21020598	1.136093876	1.214844649	1.18408048	1.147215225
875	0.840386665	0.749182602	1.034911224	0.83025309	0.720701235	0.790926341	0.78075623	1.037059692	0.819653057	0.947233596	0.893773256	0.964418377	0.943708912	0.867083659	0.914981699	0.953767252	0.940106301	0.894459374	0.866123085	0.874892829	0.813057144	0.998708963	0.900553328	1.115880143	1.073426573	1.073899478	1.05207947	0.867827093	1.024896721	0.969042428	1.010982677	0.929772502	0.972444971	1.044262723	0.997596345	0.896997753	1.10558033	1.311077666	1.086781738	1.179677569	1.220095314	1.069859681	1.100559738	1.132140399	1.171698642	1.199385517	1.1885728	1.1732464	1.20221871
880	0.796075862	0.758157868	0.999032942	0.862357795	0.757493669	0.801403284	0.793081711	1.053771487	0.832817509	0.918199075	0.893714578	1.078116573	0.927486081	0.884640613	0.860602734	0.92080449	0.95772054	0.902187532	0.902673797	0.846004088	0.871046639	1.008445575	0.979644845	1.08798923	0.963818405	1.064941161	1.142986656	0.804516129	1.027902119	0.952954083	0.962913586	0.945207221	1.010122004	1.039193462	0.996235554	0.886964171	1.105822551	1.325820768	1.10924232	1.140135761	1.254039064	1.15357217	1.158542722	1.092880669	1.229333263	1.211181505	1.126341025	1.142270406	1.19804597
885	0.839504753	0.750012254	0.983841901	0.880714047	0.749150357	0.81622834	0.778795405	1.018909392	0.751340083	0.895347923	0.916483826	1.02424171	0.919401203	0.897435897	0.880435879	0.898801429	0.966901064	0.885126455	0.854996068	0.832157969	0.860800872	0.99843019	1.073482988	1.136473255	0.948635576	1.063687377	1.022961783	0.805062734	1.036454964	0.943512743	1.040402094	0.944333342	0.973320052	1.051044457	1.010093458	0.916205454	1.085760856	1.312671161	1.077059009	1.111761596	1.204659222	1.101697298	1.126879416	1.155528243	1.252822549	1.167448139	1.168353659	1.240074678	1.179195365
890	0.817187974	0.715595887	0.960846687	0.830672453	0.71950735	0.830969734	0.741220238	1.005930855	0.782811919	0.930599239	0.90127928	1.053258272	0.934836319	0.926365283	0.906322829	0.8848728	0.960463694	0.945779954	0.880256888	0.799192903	0.864708701	0.957055765	0.903261526	1.103632887	0.931807908	1.084804431	1.104420531	0.853977298	0.965621472	0.928905784	0.982130203	0.943376123	0.967992111	1.092984778	0.993819124	0.872169827	1.113903967	1.280416709	1.074090464	1.181785093	1.199076632	1.089523349	1.170458709	1.171947294	1.184986731	1.214285714	1.108784869	1.253287763	1.214948561
895	0.879538555	0.760326872	0.928220715	0.839115051	0.778676288	0.807746301	0.813709232	1.044001843	0.785021696	0.897613823	0.917568384	1.027434616	0.902563324	0.948899977	0.888248616	0.896462598	0.947049608	0.836137107	0.849790042	0.876225108	0.857174558	0.974005321	0.995857894	1.091670934	0.931045485	1.059561236	1.102900182	0.858097898	0.948536065	0.971891711	0.974596128	0.972290544	0.964927102	1.047824663	0.988484437	0.897000066	1.141108013	1.256969273	1.064095618	1.162949331	1.17848194	1.071164266	1.119844561	1.207691538	1.192100987	1.233525367	1.131966609	1.203572329	1.187871332
900	0.835967035	0.878194116	0.973858571	0.841638338	0.862119569	0.802971322	0.797946804	0.958501809	0.806146315	0.895874494	0.936855205	1.057327445	0.931440007	0.881089717	0.892879743	0.90101499	0.906394761	0.848763431	0.844838786	0.811232554	0.855570611	0.957145879	0.963460731	1.080722156	0.966238002	1.064484824	1.098075013	0.833525755	1.038173681	0.943763048	0.997009812	0.920163942	0.964262349	1.018141414	1.023739872	0.956608513	1.197702539	1.247758128	1.059173835	1.156984636	1.227166093	1.083271072	1.170482009	1.177915658	1.193025162	1.142492266	1.149824093	1.226146265	1.156474768
905	0.823635804	0.877391351	0.949390062	0.844038201	0.843240863	0.821040903	0.79011583	0.948023801	0.76710063	0.928236164	0.958739361	1.070818071	0.928511017	0.949395012	0.88241018	0.898160924	0.998657831	0.888155379	0.900487251	0.808701612	0.840672867	0.989639681	1.00490584	1.106406894	0.967493345	1.061852529	1.077969395	0.832930208	0.98813223	1.01546536	0.913876419	0.951964286	0.984732199	1.074279449	0.980393448	0.954766486	1.197206411	1.290261092	1.088248479	1.120272388	1.209213052	1.106956023	1.183066437	1.134146341	1.169863398	1.18767872	1.156020384	1.168457912	1.141788094
910	0.842383167	0.83847981	0.938199917	0.836677498	0.814166215	0.823041842	0.767526815	0.944335425	0.782691293	0.906810387	0.909378028	1.080387547	0.940984728	0.913649263	0.8606009	0.927988953	0.971455857	0.850132111	0.857594088	0.873458426	0.807649958	1.019996325	0.909220668	1.124715424	0.968027137	1.043701967	1.122552956	0.819979783	1.07880177	0.936987607	1.010658327	0.922761067	0.988995109	1.046755356	1.000483773	0.937725474	1.184758473	1.294171582	1.083202413	1.148389032	1.224408098	1.105467612	1.141644972	1.200994143	1.180825952	1.226939807	1.219917265	1.202840793	1.164516406
915	0.843702464	0.800300526	0.91508135	0.813794202	0.806760939	0.83391925	0.755176796	0.920420505	0.786533028	0.891540629	0.909609153	1.042807872	0.959426445	0.923970188	0.903295004	0.856272219	0.950735663	0.907704365	0.845067558	0.862174219	0.846605129	1.040996957	0.97458774	1.097317616	0.909818795	1.001816766	1.048760309	0.824754318	1.028631579	0.943339636	0.96820918	0.959568939	1.015318816	1.038017315	0.99033343	0.983973423	1.159685762	1.230964408	1.090293597	1.160488079	1.22080639	1.134817976	1.142079287	1.295655652	1.147025585	1.187808428	1.151618497	1.244604797	1.150166945
920	0.873782178	0.787615797	0.895658539	1.006886928	0.822596448	0.814083728	0.755041737	0.91536427	0.801675829	0.923189539	0.893931056	1.019230769	0.955735146	0.90691079	1.084657719	0.898575752	0.995579473	0.904694083	0.826855913	0.852668174	0.855516685	0.998051165	0.979546511	1.096195541	0.981747446	1.03319761	1.049709541	0.825676388	0.996685327	0.943937751	1.013578652	0.948319142	0.974902997	1.027113238	0.998670393	0.908156364	1.258078	1.258404902	1.114616025	1.136361073	1.217146552	1.063115686	1.186673497	1.166145461	1.173415934	1.187508872	1.187050777	1.133088118	1.17724712
925	0.843079065	0.761093576	0.895476344	1.024059195	0.761998982	0.785473429	0.763982926	0.884334356	0.783413297	0.880763055	0.88805765	0.991195551	0.897860333	0.960886515	1.111983711	0.908934028	0.998371336	0.894781161	0.913878011	0.837682725	0.877336156	1.028110643	0.979767271	1.132484555	0.945598697	0.990696039	1.053754311	0.850817923	1.056048813	0.961892878	0.988708164	0.950932654	0.98527069	1.049920189	1.010013305	0.941128036	1.195434298	1.217102463	1.094538606	1.119869802	1.197077043	1.064556922	1.13128449	1.115865185	1.180856435	1.161594892	1.126569208	1.200344917	1.185421744
930	0.83363687	0.753045303	0.852466707	1.022788145	0.765243231	0.786281103	0.759555297	0.901839593	0.789259183	0.926161167	1.043469529	1.012428835	0.946840613	0.915836284	1.092408269	0.915026474	0.93516178	0.878593809	0.853768087	0.835347074	0.803589956	0.978874568	0.989830508	1.123873822	0.931752874	1.061718881	1.077044771	0.844229471	0.991412542	0.967476502	0.919640754	0.949774725	0.98777579	1.034849862	0.999685569	0.913536281	1.120713358	1.261584243	1.097464771	1.12854129	1.181535464	1.078264239	1.151674473	1.185509704	1.138663124	1.14888024	1.09753645	1.281978723	1.165706377
935	0.809349623	0.746759013	0.864198837	0.954187213	0.801499883	0.784780515	0.744182757	0.901961137	0.798842105	0.908380543	1.013277831	1.005685407	0.957250537	0.923753062	1.086159565	0.908733455	0.9369237	0.88523639	0.897053081	0.816832339	0.830870236	1.039658444	0.928872392	1.09274893	0.906902464	1.014902012	1.071745885	0.819711011	1.0195407	0.950224738	0.920249293	1.031153957	0.966340219	1.017150519	0.990608795	0.923503213	1.100710715	1.282995327	1.043692156	1.130928222	1.221633773	1.052825366	1.253405231	1.188554589	1.180429313	1.189188221	1.059075297	1.163049793	1.17976572
940	0.79154013	0.732175344	0.85828081	0.926649232	0.85399235	0.796973079	0.774970879	0.91568887	0.784351847	0.900810194	1.018774227	1.038514934	0.927464216	0.912739709	1.073805833	0.866164553	0.93028658	0.882223456	0.887325588	0.819171829	0.806794721	1.043000159	0.994948974	1.082776338	0.917442414	1.021224785	1.092150431	0.838968405	1.090509039	0.930040355	0.977847324	0.963642835	1.018938863	1.005385299	1.023493095	0.858516438	1.196616557	1.279465162	1.082563329	1.170643557	1.291324384	1.067119227	1.146952931	1.224639756	1.166600174	1.202631111	1.122388889	1.215658169	1.157137556
945	0.861164791	0.733142983	0.854421769	0.875285329	0.810321359	0.821709547	0.802200253	0.912980024	0.759163921	0.931127961	0.93835534	1.040691638	0.882015748	0.919254395	0.957325747	0.868388076	0.946299567	0.855276443	0.924820855	0.866237701	0.817157895	1.072004664	0.959182618	1.123908648	1.01183826	1.017901377	1.116281513	0.799762631	0.987718968	0.936980743	1.009579979	0.977145928	1.010427011	1.014636948	0.988674897	0.909406008	1.157492905	1.260582496	1.093081198	1.151350615	1.18001967	1.098277842	1.107118984	1.194867416	1.176605613	1.191763056	1.041925788	1.137840183	1.147610388
950	0.874946716	0.722106179	0.84821571	0.865060443	0.750755019	0.986776724	0.75490481	0.88607296	0.773249579	0.923127191	0.955715237	1.034227639	0.930915296	0.917231965	0.890184402	0.907802691	0.935441034	0.886062607	0.87110382	0.876132623	0.798675665	1.028987306	1.011729292	1.069258049	0.985938305	1.01272686	1.119580867	0.861358124	1.013054426	0.961617146	0.970595707	1.038683128	0.995237562	1.045088412	1.015396703	0.950278164	1.133604078	1.310476331	1.066427749	1.159227653	1.190257248	1.129800925	1.073389392	1.229690763	1.146896874	1.143506608	1.071382114	1.166596015	1.24112001
955	0.799811143	0.741042272	0.838117383	0.856471646	0.739115608	0.985099	0.750235013	0.923314202	0.962090718	0.927821828	0.936080031	0.976791005	0.90993526	0.900781899	0.894375015	0.910866327	0.929164008	0.878565591	0.832385394	0.830411673	0.849928195	1.040010003	1.016853631	1.115534292	0.969152137	0.996965632	1.07833329	0.825738084	0.974791408	0.939252045	0.961195929	1.000922627	1.024478124	1.02396414	0.9839298	0.903440695	1.197302068	1.255858725	1.061026658	1.111215887	1.205359214	1.085149819	1.151054622	1.194681091	1.20813333	1.17808558	1.187061711	1.130776637	1.200914705
960	1.0066404	0.707688316	0.849509657	0.839734214	0.71253684	0.952377128	0.877661317	0.889342321	0.954492558	0.927306266	0.851112931	1.016762123	0.987750959	0.861606784	0.865355708	0.858834855	0.937495201	0.833155995	0.881896377	0.989765919	0.864757161	1.052814858	0.910339179	1.067875334	1.005789095	1.031496585	1.047754322	0.819086425	1.030959874	0.973571871	0.990432816	0.988470055	0.999481809	1.000408513	0.989307844	0.934248957	1.180736473	1.279219834	1.08935343	1.146583803	1.232483572	1.117209987	1.145354794	1.169765886	1.172025761	1.219893753	1.270746634	1.305217912	1.158279521
965	1.027900552	0.766744403	0.872238154	0.850591842	0.745435269	0.918614486	0.844592962	0.902572976	0.875308005	0.900899346	0.911146059	1.007640622	0.923536106	0.913195097	0.865317197	0.898013549	0.921064851	0.857909883	0.86361336	0.935498741	0.8208494	1.0507331	0.944658198	1.124174404	0.932186124	0.969796352	1.069693144	0.839114391	1.017327089	0.95993228	0.935610845	0.992749871	0.97833677	1.03078796	1.004374406	0.931900129	1.128266957	1.245310759	1.07647378	1.178582076	1.203757829	1.08700624	1.157120217	1.169293454	1.193102319	1.111944296	1.141734843	1.206732942	1.178798506
970	0.967213823	0.775728378	0.890492768	0.864958213	0.766020162	0.924170432	0.864419112	0.908252169	0.933415995	0.891460279	0.853901056	1.080243759	0.94191631	0.877146578	0.909984336	0.840419548	0.867050303	0.883292775	0.87153033	0.914932127	0.792367366	0.934608554	0.89194998	1.135754461	0.961665664	1.046557767	1.055080894	0.870418906	1.029621067	0.992285217	0.971728042	0.977426863	0.982905744	1.014413979	1.003325783	0.88555074	1.157793225	1.288589472	1.093577053	1.123507037	1.245992411	1.151626016	1.133661515	1.230187483	1.180150754	1.217321817	1.231811454	1.18516763	1.1359447
975	0.939612791	0.757228065	0.869506367	0.858069074	0.782757175	0.873944851	0.836099751	0.913651648	0.915672913	0.916679624	0.885766867	1.022688882	0.93052136	0.894440477	0.853196358	0.900600793	0.925593135	0.851695075	0.910450893	0.974754406	0.820661326	0.94420908	1.018494194	1.062468787	0.931128196	0.98574697	1.059970091	0.857980341	0.963145138	0.970559797	0.99520777	0.995763813	0.983641734	0.997445263	0.989437997	0.89831604	1.132437914	1.261975362	1.069289527	1.142374176	1.189563054	1.060317862	1.138114868	1.169510953	1.201911534	1.187536025	1.310104934	1.15877662	1.210591631
980	0.919138859	0.745238619	0.855984158	0.860354931	0.764745227	0.879697842	0.829661347	0.902467995	0.859316466	0.921293165	0.893147658	1.027888897	0.972605529	0.921871404	0.859194295	0.878729023	0.873562646	0.896301444	0.887913669	0.884299674	0.807140238	0.999720497	0.945177715	1.07539709	0.881299487	0.998288268	1.048188175	0.831587749	0.977625967	0.947517778	1.008480767	0.975449703	0.962344457	1.015275813	1.030472845	0.903368362	1.109484576	1.266156563	1.108544886	1.115785736	1.192941611	1.09976828	1.127638774	1.287147307	1.231636364	1.165445096	1.156034527	1.160243777	1.127371127
985	0.919957002	0.789087428	0.872917286	0.828227436	0.797417223	0.833393359	0.897981047	0.916436647	0.877388535	0.898125132	0.879560574	1.027988943	1.018312355	0.920940794	0.846593189	0.909772758	0.881005317	0.901729095	0.82878134	0.834014267	0.85111765	0.981950006	0.932765298	1.131637325	0.912986493	1.01959778	1.083191104	0.84562212	0.960904817	0.905434331	0.924579602	1.014781811	0.961246096	1.045570407	1.001573278	0.904870417	1.116522394	1.220925985	1.094351077	1.128501251	1.156165955	1.109723573	1.151902998	1.227991462	1.168843864	1.212248698	1.223616274	1.134961553	1.203151219
990	0.866392438	0.770119074	0.870218688	0.860665065	0.775088339	0.849529893	0.783515243	0.924960848	0.894313121	0.90798934	0.862710824	1.038763831	1.023206157	0.901796084	0.888354675	0.89841608	0.810486137	0.857361305	0.805637982	0.808101219	0.811579134	0.951236577	0.86038598	1.087783875	1.000526078	1.022524121	1.092188336	0.8175428	0.956635473	1.014869117	0.943331643	0.966596708	0.960275901	1.008308641	0.98068721	0.85153516	1.116610095	1.245532928	1.084204506	1.116154946	1.247000706	1.06549755	1.074549749	1.179564544	1.145141425	1.168449913	1.171700282	1.147688564	1.207775944
995	0.860608818	0.745910765	0.860495121	0.812126851	0.747824082	0.987357227	0.807477886	0.958608255	0.914959435	0.909435202	0.897618323	1.041843998	0.998110151	0.902703032	0.866204599	0.870856483	0.822163799	0.85535316	0.837999108	0.80481678	0.872779171	1.018937452	0.974655647	1.103807332	0.97662547	1.007531327	1.110854058	0.796171463	1.023045817	0.942745823	0.940039218	0.943102894	0.924724007	1.00613435	0.956141499	0.900468819	1.204472231	1.22650519	1.094712673	1.129229485	1.197084548	1.08540243	1.172859845	1.213565022	1.139170406	1.12423565	1.165397631	1.208773721	1.159936327
1000	0.847398537	0.781830875	0.850884339	0.811061224	0.766185402	0.967705182	0.800820453	0.889397859	0.856472953	0.900883349	0.884935613	1.027709497	1.009992471	0.914299321	0.857771013	0.862915803	0.809710115	0.855277558	0.835112555	0.813648548	0.798084516	1.022740658	0.963696702	1.152016345	1.032047244	1.038056245	1.049717754	0.804442874	1.023016282	0.95871857	0.990483564	0.959613762	0.974825293	1.062235923	0.977679475	0.849336745	1.102526108	1.2455579	1.051910667	1.117843435	1.19136852	1.091530692	1.130026017	1.186411436	1.139495189	1.147532225	1.081369219	1.17238567	1.144027266
1005	0.854478471	0.762673903	0.878583249	0.840902529	0.723685625	0.895442757	0.789057445	0.912596026	0.86433716	0.893892824	0.894181366	1.00947069	0.938124878	0.884882973	0.851351029	0.884101673	0.814871445	0.811794685	0.820829488	0.845905932	0.818035469	0.949034917	0.923041237	1.068155246	1.035291322	1.004298089	1.048162231	0.806610561	1.005199578	0.936637606	0.913781739	0.945823591	0.949164108	1.007601735	0.985024483	0.902048855	1.107572287	1.209608565	1.095757499	1.102552245	1.20723267	1.091377533	1.167172879	1.209224267	1.160005282	1.184405727	1.180306573	1.205110559	1.130905485
1010	0.829836564	0.759360109	0.863309166	0.820640952	0.751850642	0.871319715	0.770908576	0.902812977	0.862622609	0.91385032	0.901424125	1.019222669	0.974743349	0.897526791	0.881300416	0.870778118	0.852624446	0.837945926	0.863274677	0.787496093	0.77543691	1.026828798	0.963023786	1.030245918	0.963461849	1.045346227	1.108820037	0.824775087	0.995819948	0.937684168	0.932647068	0.952738414	0.98725914	1.023290665	0.996521029	0.919843912	1.016911617	1.281902155	1.093599584	1.132502291	1.178198601	1.082329689	1.175675261	1.139343614	1.16452737	1.170092894	1.138913757	1.155855265	1.167075756
1015	0.846706213	0.783923429	0.895418546	0.853850008	0.767211656	0.821840863	0.749505929	0.907742968	0.823833094	0.894794397	0.911136381	1.080365548	0.948385395	0.884637975	0.858099513	0.878754171	0.843397057	0.809940007	0.924524935	0.828581823	0.83607404	1.003371274	0.994329553	1.081344827	1.005193028	1.042315342	1.093116182	0.842169638	1.03400303	1.007123425	0.952474149	0.984378321	0.988932062	1.040462889	1.006057814	0.912183319	1.152411334	1.160707182	1.087096463	1.119762419	1.202594217	1.067647334	1.114162547	1.233173273	1.136556681	1.077138941	1.195035281	1.209035799	1.190472091
1020	0.821703996	0.759652348	0.857060078	0.801739688	0.813362093	0.814557828	0.757967508	0.888975527	0.839138943	0.86979343	0.846948748	0.940926431	0.941795065	0.889770867	0.886879503	0.873095104	0.841069519	0.878390391	0.870535591	0.813533193	0.817594813	1.004688052	1.005331089	1.093982452	0.926715695	1.070173039	1.059836442	0.86004115	0.974696471	0.941699536	1.007713608	0.992661229	1.009754819	1.022453142	1.008704608	0.891092214	1.104446705	1.25565965	1.065332996	1.210250155	1.261559539	1.099286545	1.124308048	1.230916599	1.188848055	1.132999407	1.135609037	1.21174689	1.161163388
1025	0.837197245	0.741585011	0.866834845	0.800317151	0.768061674	0.802953842	0.782858358	1.050342789	0.86859523	0.89388058	0.866604186	1.01333685	0.986748574	0.894374259	0.845644616	0.884434286	0.761919762	0.827489696	0.808302239	0.804034957	0.80446898	1.062748876	1.012525979	1.103380096	1.009785502	1.070889479	1.09645932	0.853159245	1.015915226	1.042359899	0.981443229	0.956891349	0.986127134	1.053977273	0.986600052	0.906874848	1.129645856	1.275960839	1.1132287	1.110771279	1.191415356	1.085320301	1.196757034	1.216695185	1.206653655	1.162065804	1.116372625	1.150238543	1.241251856
1030	0.81499794	0.733192055	0.849444356	0.812353786	0.710804525	0.774244782	0.795373156	1.076466035	0.878422782	0.887266477	0.863779732	1.006623009	0.973103418	0.869235897	0.868227114	0.846135827	0.832466542	0.83395243	0.861488214	0.844788164	0.825011714	0.998203536	1.055470292	1.065292793	0.922009113	1.059055788	1.05873648	0.857775475	0.987325921	0.972094606	0.974363093	0.952005749	1.006523138	1.029302141	1.007861169	0.939462732	1.161877322	1.296758811	1.110815515	1.110881794	1.198640117	1.082280844	1.149055609	1.270876105	1.173788605	1.171271094	1.175173957	1.166169182	1.189189189
1035	0.833985673	0.727433628	0.965439972	0.802520157	0.730600854	0.788328752	0.782611761	1.093067928	0.892033062	0.903489892	0.871138537	0.999925105	0.909479204	0.862127916	0.891207568	0.904368317	0.796504635	0.829777638	0.839167348	0.783695548	0.795396745	1.069453418	1.018627342	1.115705343	0.960393799	1.035098336	1.09085991	0.878126663	0.978338381	1.006113256	0.936577296	0.962840437	0.978652644	0.986677116	1.004685617	0.929660988	1.135289477	1.22363279	1.092652495	1.116556366	1.216972035	1.128948715	1.17628773	1.181064949	1.239761593	1.154285326	1.132280736	1.214104893	1.183779806
1040	0.86333269	0.748997829	1.000473892	0.816798313	0.72526615	0.824966173	0.752662886	1.051735336	0.840444961	0.928093548	0.857350475	1.039684751	0.965479767	0.894462338	0.882343999	0.896976886	0.827736257	0.822549759	0.834873795	0.771113519	0.816910527	1.038391626	0.979947456	1.116870559	1.036145511	1.011881123	1.07283188	0.866193518	0.998028833	0.961562306	0.971612572	0.968640033	0.981250525	1.028849238	1.015224005	0.958434193	1.118107556	1.216481151	1.102670979	1.164433932	1.237358805	1.0398194	1.142716656	1.240243057	1.202175527	1.152392605	1.355893816	1.156384022	1.11969998
1045	0.86045544	0.772591813	1.030771109	0.840171464	0.769596339	0.779042976	0.756632546	1.05770871	0.806341705	0.893242013	0.855227582	0.991231054	0.934886435	0.866868011	0.828451883	0.861243849	0.830233702	0.845341343	0.877106721	0.784532208	0.777984881	0.97250561	1.048057089	1.143230231	1.004953261	1.038665532	1.081856628	0.888059353	1.019382791	0.952665273	0.969723073	0.915644061	0.997696508	1.007985524	0.988845393	0.906177504	1.115591599	1.268078145	1.124725458	1.140182217	1.21024735	1.10617018	1.206933247	1.171307916	1.217686465	1.168300428	1.10886606	1.156284587	1.173823428
1050	0.855299044	0.727032025	0.976628749	0.810417746	0.72130514	0.821982119	0.763676936	1.005330937	0.827951564	0.87736114	0.858844107	1.023744859	0.914298336	0.877560263	0.856194138	0.876514663	0.820221099	0.839657969	0.850915856	0.800544543	0.780137184	1.049349241	0.990955137	1.102793744	0.953154944	1.067845151	1.04110087	0.813798457	0.979693359	0.953138637	0.969591163	0.958731449	1.016760411	1.003884242	0.992725452	0.936298239	1.103145952	1.30915392	1.086001464	1.165548241	1.223240898	1.063425011	1.15178351	1.150508092	1.176712359	1.228872856	1.174882803	1.194801145	1.202902852
1055	0.850312712	0.729113924	0.974026749	0.799777197	0.758239265	0.796363511	0.729158083	1.020176962	0.778886386	0.929026816	0.851263001	1.056997899	0.926847358	0.885159449	0.888453148	1.082691949	0.852622732	0.825663681	0.904978451	0.824132943	0.789484781	0.985881861	0.917179576	1.115094674	0.974089268	1.047881716	1.064818264	0.807832696	1.016938611	0.991116751	0.939381885	0.928175736	0.948857514	1.059391963	1.002795312	0.92052179	1.128028201	1.268964399	1.089598552	1.105034495	1.260957622	1.045861331	1.141745112	1.174327395	1.200482456	1.180900039	1.284051282	1.184849817	1.204049751
1060	0.788546583	0.743463835	0.940478631	0.855331309	0.701263042	0.805951514	0.789901678	1.014177019	0.809366422	0.913006439	0.83806414	1.139139353	0.954822302	0.891140188	0.866698387	0.992957472	0.815611158	0.863070035	0.856933192	0.833589493	0.8409129	1.038949193	0.968743657	1.077867857	0.953817314	1.034242877	1.079734219	0.820787756	1.018724853	0.92326619	0.948509996	0.959067624	0.930175179	1.004776119	0.987522538	0.943648649	1.093713804	1.231886034	1.090816528	1.158696327	1.266997722	1.104456037	1.134675575	1.232384398	1.229517334	1.076172006	1.144872358	1.205216667	1.171915438
1065	0.814597847	0.746547118	0.919205682	0.847966604	0.854382022	0.836296243	0.759772566	0.993521826	0.758676093	0.885801815	0.854359319	1.094280224	0.956463454	0.919344508	0.884060934	1.033674874	0.823949756	0.821217378	0.86373071	0.82414753	0.830469709	1.031321804	0.982185698	1.069784723	0.99403048	0.969586528	1.06652973	0.782854637	0.993766331	0.940255906	0.99267019	0.955162772	0.997555082	1.016383564	0.977690595	0.924215085	1.165351454	1.27230575	1.084786727	1.134791569	1.227017374	1.109141326	1.149729079	1.211722899	1.156227735	1.183239028	1.035379313	1.177826062	1.160459542
1070	0.866908676	0.715097614	0.930758402	0.850183824	0.844678569	0.798318165	0.777503449	1.032692865	0.755777224	0.90051468	0.84679978	1.10361828	0.940569965	0.912638436	0.845879959	0.985780169	0.953013994	0.856397238	0.86783143	0.854917031	0.826100185	0.949350649	0.942774393	1.060493223	0.959950283	1.080435665	1.064294412	0.810857315	1.022331941	0.917813961	0.907635543	0.936703075	0.947432073	0.986436726	1.007501593	0.842402369	1.104172746	1.250103254	1.104767276	1.12876839	1.205393646	1.061273761	1.1896056	1.220931579	1.162429721	1.118182728	1.181585806	1.172388188	1.14244186
1075	0.826894292	0.767485997	0.954210619	0.848329754	0.813606025	0.813625492	0.822118241	0.980055145	0.765124166	0.90379118	0.859780562	1.095328806	0.989864641	0.889219235	0.874216498	0.96727251	0.964875327	0.863140619	0.825650278	0.812076381	0.826710848	0.965213304	0.96716449	1.031757159	1.036413123	1.132881212	1.104640056	0.840220258	1.044984527	0.944746439	0.980965308	0.91495707	0.930995785	0.988659021	0.998559545	0.885072743	1.087304148	1.210267356	1.082174171	1.128135863	1.198870812	1.098451224	1.199352751	1.177091886	1.17932723	1.128735552	1.150362665	1.174953396	1.171785714
1080	0.819150628	0.76119959	0.988031875	1.039552702	0.797603589	0.805601833	0.794082397	1.074813348	0.762849364	0.914537093	0.931702183	1.05463308	0.926477645	0.893150915	0.903851384	0.94237929	0.970401751	0.837358393	0.885022123	0.836753116	0.863448236	1.04846362	0.946648427	1.100563763	1.022930629	1.159917075	1.039168711	0.79895433	0.986143456	1.085616438	0.929861982	0.95867276	0.923874215	0.998721796	1.005306181	0.884698206	1.108603066	1.175016523	1.102008246	1.146496556	1.202640897	1.068770005	1.146478472	1.115952266	1.172392838	1.137489981	1.143838931	1.198917609	1.169822503
1085	0.839256866	0.738960801	0.981212969	0.978928841	0.785399022	0.825355526	0.797721858	1.031774051	0.727079232	0.908673109	0.895275291	1.005315747	0.925185668	0.92927738	0.87778528	0.909605512	0.931843215	0.835108497	0.919003714	0.876512775	0.85813129	1.021794302	0.938558378	1.050244592	1.04996353	1.131184488	1.039011704	0.812031442	0.976896771	0.932232076	0.981209123	0.938799363	0.932748214	0.990432929	1.005420377	0.879880562	1.066836521	1.232655905	1.042572927	1.154909466	1.171341188	1.056619256	1.11408555	1.136080533	1.198691191	1.0858732	1.140409219	1.199616448	1.190231591
1090	0.817132991	0.760982806	0.925252755	0.981026514	0.843272886	0.826031385	0.782705738	1.002011132	0.792257548	0.906320498	0.892130606	1.013066719	0.958415291	0.907988803	0.86532136	0.910365805	0.964821507	0.859524802	0.805558038	0.875106686	0.861058879	0.988055719	0.866975577	1.089935469	0.926397434	1.14162873	0.989056844	0.855513129	1.012204787	0.961933008	0.928243828	0.942172145	0.957662153	1.018981569	1.001866309	0.934757188	1.059017532	1.223620437	1.065458368	1.083198876	1.189044732	1.104713206	1.157737583	1.23562756	1.175606696	1.116856886	1.125248158	1.199016375	1.156453449
1095	0.819679651	0.751994434	0.893022614	0.931128804	0.768077288	0.825127573	0.773318179	0.956471076	0.740018222	0.905614915	0.917555716	1.02297869	0.992428805	0.887158013	0.889360692	0.896115022	0.935163736	0.893448614	0.892571464	0.845372888	0.98992294	0.977903982	0.919615799	1.11440367	0.998185634	1.192897253	1.150451629	0.846896423	0.975301006	0.975487762	0.899492197	0.935863941	1.015050551	0.993053983	1.029825269	0.899411647	1.123909679	1.170885942	1.064738116	1.088500095	1.159322386	1.130649739	1.150653951	1.236538462	1.169543632	1.095899134	1.128897322	1.130657093	1.14218147
1100	0.830547983	0.764483928	0.858229951	0.896697674	0.783875896	0.818761815	0.774361867	0.919366478	0.752773638	0.900414367	0.89278335	1.020269242	0.888873659	0.905221738	0.907678197	0.934724309	0.929358783	0.899780447	0.889513618	0.862997338	0.968012649	0.999711908	0.955989848	1.09920253	0.97590859	1.098029416	1.152622039	0.850708526	0.98076077	0.948477669	0.923871824	0.89069863	0.990360836	1.021576619	0.974483316	0.934132566	1.087586832	1.212692895	1.091121875	1.152115683	1.223151627	1.088146079	1.151521007	1.121115669	1.18880886	1.20647548	1.209501902	1.139473684	1.122572304
1105	0.850849049	0.74366184	0.889005829	0.895623199	0.792765421	0.833584802	0.780605624	0.902219578	0.804296493	0.906718426	0.862174915	1.001245239	0.92178466	0.891713396	0.868548573	0.895384274	0.913997813	0.872624084	0.909901711	0.819910071	0.919408089	0.972199284	0.972965865	1.127588766	1.008573628	1.15204952	1.086269133	0.820463592	1.024947598	0.982497817	0.985456469	0.929453877	0.96829792	1.033814425	1.021152512	0.95453442	1.088482739	1.216360906	1.073107633	1.101131637	1.208091493	1.090384558	1.153823584	1.231718349	1.184903134	1.165757272	1.142216823	1.18494152	1.107103855
1110	0.850167379	0.741592345	0.841288907	0.834792506	0.816130581	0.989838477	0.892622575	0.906827324	0.92960481	0.910386109	0.919677816	1.006208885	0.93190173	0.859399523	0.846535167	0.851536442	0.959756323	0.851191954	0.829244763	0.83204816	0.936502295	0.994808209	0.931308901	1.041534912	1.013898125	1.183460916	1.188103614	0.8907159	1.009239174	0.947145805	0.92290096	0.961983679	1.017874077	1.03476498	0.993525642	0.989289158	1.136448219	1.199844838	1.058324867	1.099992247	1.19012354	1.057812002	1.111131904	1.183051555	1.175757201	1.19159088	1.069312626	1.187590809	1.219681727
1115	1.027512118	0.731388994	0.861799669	0.850345561	0.728851045	0.9697733	0.874654928	0.92022493	0.921870156	0.890335494	0.860342861	0.994905305	0.907633111	0.88524282	0.938695465	0.840992991	0.890147197	0.831377129	0.867354614	0.811929214	0.912307782	0.96119572	0.993635889	1.135417603	1.034100074	1.171489503	1.053682573	0.831653934	1.063777365	0.950722234	1.032389351	0.936563254	1.004292448	1.034026818	1.005584405	0.912018067	1.141321924	1.2488269	1.108762415	1.132208022	1.198540348	1.103497648	1.188727776	1.130268199	1.199245108	1.131209917	1.135462735	1.192554459	1.193827879
1120	0.970433169	0.834629658	0.862328856	0.828744992	0.744858893	0.959525726	0.877686567	0.889932389	0.89486658	0.89626115	0.9014247	1.035796589	0.925697947	0.895073128	0.85969349	0.902341337	0.942804036	0.810465024	0.876135764	0.7503264	0.916710335	1.006577388	1.011942675	1.11363737	1.014835435	1.162675213	1.118084176	0.851484234	1.030314853	0.940647482	0.927329075	0.990693024	0.953910615	1.03132539	1.006448251	0.955744795	1.131218927	1.199371096	1.139099135	1.131635111	1.193413615	1.062632947	1.207314609	1.228752132	1.183831365	1.133783378	1.16158822	1.183043965	1.200018322
1125	0.968937237	0.848029276	0.86294143	0.82612059	0.778156803	0.895649741	0.882304217	0.944262043	0.862060807	0.877419833	0.86993062	1.010625071	0.937865512	0.872521189	0.879354377	0.915811742	0.896045902	0.820367835	0.877417408	0.778671837	0.888415431	1.010946668	0.943959647	1.090001283	0.978118429	1.155823604	1.023744163	0.831241033	0.97885162	0.951231463	0.977256186	0.943268193	0.967598492	1.03544725	0.979034259	0.942064916	1.124238241	1.229723557	1.135493127	1.128633721	1.218146445	1.1062417	1.127061449	1.163985717	1.14719066	1.192719556	1.251175407	1.152332786	1.194650358
1130	0.904744759	0.790574388	0.853740409	0.806187752	0.72912903	0.882231476	0.843711579	0.915827446	0.817272884	0.917874302	0.904323693	1.008986652	0.910953319	0.883783614	0.874617022	0.852951411	0.918906102	0.830985066	0.832732332	0.780755925	0.882336287	1.070218739	1.020296802	1.105469944	1.095108781	1.116860367	1.045546773	0.821236976	1.037335907	0.915771421	0.945621447	0.977748822	0.972447458	0.974830121	1.010155134	0.924656868	1.093275561	1.199693825	1.106071952	1.133014623	1.208330404	1.081158825	1.158323194	1.232203033	1.236333393	1.239125416	1.212993139	1.206869654	1.167143746
1135	0.816606819	0.78813974	0.843740045	0.82737819	0.763187118	0.851498684	0.803524168	0.871493064	0.82783691	0.883842285	0.862377411	0.991010469	0.980312036	0.867115189	0.805026277	0.860257445	0.890493288	0.836954268	0.80800784	0.858592786	0.842291873	1.005476548	0.969604399	1.011594727	0.982927194	1.143083058	1.054370169	0.828870312	1.012754209	0.919884233	1.006285375	0.938851219	0.97478697	1.022549176	0.983070998	0.931596518	1.099429067	1.22745169	1.108864697	1.156850139	1.219158097	1.099046705	1.118517471	1.153981522	1.180637518	1.228564693	1.144450524	1.192173889	1.178176668
1140	0.823441921	0.743860957	0.851743484	0.839914894	0.731776672	0.82898433	0.81035567	0.901428035	0.827637959	0.916515251	0.881839461	1.037032782	0.921384969	0.876514843	0.909748296	0.837859689	0.921895933	0.85487942	0.881853965	0.831307351	0.888548665	1.032647203	0.96982738	1.12480692	0.993390453	1.172733813	1.034135898	0.827381218	0.998830674	0.971467026	0.979631793	0.935569857	1.019203072	1.015291244	0.988947275	0.917181907	1.156235166	1.215246736	1.058350938	1.180982223	1.239933251	1.094274269	1.141356912	1.158320984	1.204454116	1.201328664	1.044242378	1.131094456	1.229321606
1145	0.799503367	0.784364261	0.836901364	0.821440809	0.73171658	0.845417467	0.826031925	0.900950025	0.807707388	0.873953653	0.894700305	1.010877531	0.936886256	0.855706561	0.876629756	0.852126392	0.843461637	0.830986208	0.876584593	0.812502111	0.864854717	0.975120223	0.949703264	1.093691523	0.972132386	1.100456465	1.051247692	0.793888504	0.972514598	0.981550452	0.992629848	0.902059639	0.956468904	1.030914781	0.988496815	0.929691618	1.118358706	1.250347864	1.082638957	1.103093397	1.161764195	1.074231495	1.184898947	1.163260992	1.209582125	1.136042513	1.106852633	1.189080239	1.21000698
1150	0.861090098	0.813657917	0.86051614	0.837674742	0.777161298	0.845287232	0.785714286	0.918448109	0.802265938	0.884581616	0.868188923	1.039883306	0.950377474	0.875878904	0.861091841	0.854956977	0.88342478	0.807400162	0.826671075	0.814713065	0.902678945	1.024984385	0.963876091	1.125728112	0.953895969	1.096572879	1.129859513	0.822979142	1.000578927	0.924381887	0.966775224	0.954260291	1.015506528	0.974080253	0.992039711	0.889939728	1.105450635	1.236254945	1.062590259	1.126573175	1.215064035	1.074602699	1.121349008	1.189713942	1.150254376	1.103966234	1.108563775	1.160682849	1.176303855
1155	0.804209184	0.793737694	0.852642876	0.836796909	0.749358331	0.831488273	0.86659848	0.914831655	0.789631728	0.92787366	0.869277577	0.99189919	0.926828278	0.876040428	0.884389379	0.840235786	0.824921096	0.875040947	0.811338374	0.79512365	0.911387403	1.060332016	0.960982806	1.144576637	0.988962057	1.147578569	1.052812213	0.796474725	1.012388406	0.982702703	0.929302179	0.957399103	0.970382397	1.065405314	1.017434355	0.908699009	1.084118616	1.237814758	1.115138451	1.115382368	1.147967314	1.066859615	1.105025978	1.163797084	1.226139617	1.144223009	1.21231431	1.159099437	1.156994899
1160	0.818882752	0.78447193	0.863114187	0.806370244	0.822112818	0.813756893	0.857089441	0.93806582	0.78918608	0.909772229	0.891260107	0.983901515	0.944106749	0.863218033	0.848017962	0.91651725	0.860110692	0.850762433	0.873748257	0.777402253	0.848973651	1.005804008	0.967239251	1.119837402	0.997737628	1.122450405	1.069048238	0.824042384	0.957687835	0.968364933	0.912146113	0.952123611	1.031642053	1.039569338	1.004554643	0.925418913	1.133573072	1.2172358	1.052042756	1.169399807	1.213991194	1.063713418	1.168967837	1.21312547	1.224195861	1.13176912	1.135178247	1.188733378	1.149831964
1165	0.85857642	0.786918079	0.856040425	0.82355015	0.776222981	0.822708361	0.834692846	0.928964779	0.774848984	0.911549494	0.834617341	1.053522687	0.909957605	0.885957592	0.871481868	0.892510222	0.839571773	0.842705424	1.063050065	0.789134469	0.827362125	1.015664572	0.909766244	1.098131903	1.044115735	1.072276308	1.077592582	0.855335402	1.069903638	0.935412255	0.959297247	0.958684892	0.9980417	1.02769325	0.983906575	0.928274497	1.168057893	1.204351009	1.063459905	1.114730963	1.169362575	1.079363232	1.15224716	1.198743049	1.191451966	1.083051933	1.124600639	1.138962287	1.196258709
1170	0.824733728	0.77901155	0.846532098	0.870104934	0.741726297	0.838112224	0.799799226	0.907621291	0.816944923	0.941119063	0.854600229	1.010263362	0.941412128	0.843709023	0.886362394	0.925446136	0.840092888	0.869584915	0.978875698	0.826288381	0.811871142	1.078878341	0.945391111	1.153218225	1.014472412	1.111441822	1.097649134	0.866138349	0.969794445	0.995524205	0.945101215	0.970467806	0.966619139	1.062568752	1.003102161	0.919782375	1.147706949	1.229754303	1.107189542	1.129925112	1.178061224	1.040755439	1.117202219	1.171617894	1.201661582	1.138425912	1.174265003	1.155645237	1.09645605
1175	0.823388162	0.770419969	0.867507798	0.801146898	0.788182244	0.80011342	0.814992373	0.898314015	0.767703238	0.917110799	0.910514627	1.042096084	0.946338691	0.891161714	0.886991199	0.950290268	0.837600683	0.890380313	0.958958383	0.809229156	0.823787131	1.016221605	0.989434116	1.081689401	1.037055838	1.083420901	1.066079418	0.840808771	1.013971581	0.965909091	0.928360603	0.975341621	0.954982481	1.03315807	1.002963313	0.942145229	1.122030032	1.184179267	1.139568392	1.106166273	1.172428753	1.044936081	1.144382742	1.140740508	1.161965972	1.2251867	1.107051391	1.171687386	1.137790448
1180	0.806328777	0.751928268	0.849742218	0.806455846	0.793445476	0.837137505	0.812835021	0.903375974	0.796581496	0.894915188	0.900163728	1.057928306	0.949136316	0.912105029	0.862892741	0.886224216	0.853465602	0.861520463	0.98949696	0.87619768	0.851710356	1.066132751	1.064465326	1.132462646	1.040378119	1.091730605	1.069525011	0.824680968	0.957625856	0.976004539	0.943362263	0.960059245	1.030309148	1.043530902	0.988003839	0.958678765	1.138635917	1.18456424	1.11199549	1.160448918	1.1969738	1.034417688	1.13667092	1.223239347	1.166350819	1.153074144	1.19440901	1.213494141	1.127372799
1185	0.830110121	0.732022987	0.871190211	0.841459564	0.733047823	0.853570436	0.776551526	0.917172265	0.803556707	0.906087537	0.854937701	1.00902646	0.945133074	0.950008813	0.869360928	0.894452558	0.81928853	0.884873834	0.985545795	0.856390652	0.829193745	1.024747068	0.959472386	1.1326287	1.059126123	1.132542209	1.056712508	0.839832542	1.02499425	0.921142385	0.916915316	0.954812079	1.009802811	1.029474654	1.006707754	1.007425743	1.153388515	1.19536465	1.086884447	1.06007609	1.234138283	1.066625952	1.109870513	1.182969146	1.204169772	1.223970037	1.185417227	1.202389214	1.135155729
1190	0.797931763	0.720363878	0.992433341	0.808960343	0.744883041	0.797945321	0.777384659	0.915104804	0.73988662	0.942805785	0.933546028	1.017699796	0.909207752	0.927543015	0.892901754	0.919749279	0.827103036	0.873167564	0.903415745	0.796547021	0.840926933	0.997334694	0.94589284	1.076376181	1.005680577	1.098391131	1.120481607	0.852386848	1.081783643	0.972411955	0.935996284	0.914086981	0.952594526	1.01815115	1.011835893	0.970375462	1.14966584	1.220840173	1.091260022	1.128633919	1.221831109	1.103802642	1.108479146	1.174752521	1.189985403	1.197640851	1.189376361	1.215064086	1.139955722
1195	0.853856021	0.730724705	1.034795013	0.826315563	0.754705525	0.809697052	0.792341992	0.917305441	0.756861848	1.007479703	0.907389329	1.005951231	0.91024416	0.87964887	0.899315256	0.877598834	0.776596995	0.847148124	0.845427036	0.82918162	0.798303435	1.025163746	1.018112581	1.109434906	0.968422589	1.064647319	1.044378328	0.866729978	0.990020322	0.964648624	0.969377717	0.925614778	0.996389398	0.998047295	0.971608436	1.017956166	1.077375551	1.195945394	1.069483418	1.172767326	1.194204769	1.089402985	1.178235669	1.242108369	1.132553949	1.107898182	1.13493609	1.149011765	1.154860551
1200	0.814155517	0.69937213	0.965182732	0.818673412	0.774436931	0.798160298	0.746509275	0.934011321	0.769461756	1.067034594	0.902698298	1.00159866	0.949307164	0.88376557	0.863762195	0.895610648	0.842574759	0.835532908	0.850436614	0.8005311	0.82208	1.029121268	0.946772742	1.08881216	0.998449566	1.063719285	1.134494146	0.821441018	0.988388366	0.936111562	0.946917967	0.962974599	0.97571798	0.996732843	0.979866372	0.965983527	1.132159165	1.195550087	1.134243948	1.154509438	1.224216825	1.102245137	1.149696523	1.167967657	1.216658675	1.163748328	1.136301229	1.148693237	1.178036335
1205	0.919396195	0.714957072	0.937655572	0.81379755	0.803482587	0.812658315	0.732758048	0.905655722	0.901411124	1.00524252	0.931252749	1.050184996	0.93398953	0.893333619	0.899918612	0.897297081	0.847265743	0.881755922	0.898239699	0.820437196	0.821823166	0.984463666	1.00229698	1.134196651	0.934115202	1.114714816	1.037476809	0.810989011	1.017643585	0.904315511	0.932213157	0.925213574	0.972423489	1.022029495	0.98369469	0.942316258	1.133135244	1.151269238	1.100614108	1.190454922	1.183041302	1.061974943	1.158036352	1.203379563	1.163815948	1.207762041	1.053855095	1.221288726	1.218390409
1210	0.950542228	0.728014929	0.937377077	0.805011035	0.744148332	0.77901551	0.796415121	0.914814815	0.887892935	0.951394569	0.86756781	1.039904842	0.91707498	0.866600872	0.881204922	0.866969537	0.799937435	0.915777526	0.894391427	0.831282228	0.826175284	0.978815906	0.964101585	1.110070058	0.987410899	1.114700044	1.078909539	0.826233283	0.990675727	0.948074209	0.911300411	0.946079138	1.015301378	1.014746816	0.986013807	0.978955701	1.090222539	1.190984749	1.054969372	1.154629531	1.207412314	1.089212415	1.139717904	1.206565578	1.170768503	1.140850747	1.177615829	1.147431142	1.213913043
1215	0.871864565	0.682446809	0.89754144	0.807744164	0.755791506	0.809602267	0.783225003	0.878658312	0.839148936	0.932608739	0.912135695	0.97182531	0.921576497	0.896881523	0.846437064	0.874495141	0.824899618	0.871587596	0.835835427	0.817740723	0.813178691	1.014100256	0.83741321	1.086638898	1.002579765	1.086757385	1.111016578	0.795114092	1.022303105	0.917655761	0.903042511	0.923021772	1.02204025	1.004557351	0.993155568	1.004405286	1.185994603	1.177318792	1.109444972	1.149580152	1.206082599	1.058518709	1.117027717	1.18793518	1.169540675	1.151458837	1.19258027	1.209693273	1.139358275
1220	0.824649754	0.694139938	0.862901936	0.807328048	0.700861234	0.797405706	0.746902188	0.905577353	0.827273818	0.914487953	0.875990534	1.037834997	0.956835839	0.874046984	0.886376827	0.891498087	0.880236771	0.856668167	0.789232977	0.793145333	0.826298792	1.022264411	0.924622642	1.133104007	1.00186197	1.123672683	1.085991318	0.778813269	0.993078394	0.893876747	0.944837648	0.934027363	0.996417517	0.997029524	0.985869438	0.9511813	1.06853894	1.188724648	1.104147282	1.140980039	1.216083422	1.078256009	1.098927771	1.149488914	1.189296792	1.118389458	1.199482966	1.158776563	1.204070234
1225	0.81262805	0.694241983	0.904665939	0.827453069	0.713832152	0.961948361	0.761375059	0.905912281	0.780836815	0.898456399	0.848931066	1.022656899	0.970674127	0.846005128	0.900243373	0.889190933	0.959792301	0.853022453	0.856680736	0.815338619	0.813199731	1.010663709	0.96867517	1.181549965	0.980569555	1.096211624	1.099039078	0.844704021	0.990599751	0.958449412	0.968132221	0.978649962	0.966380006	1.015010602	0.970348837	0.982798959	1.058248207	1.1639168	1.09907521	1.136830697	1.161415753	1.064083242	1.13530524	1.094321602	1.142165104	1.114785253	1.064493781	1.187475813	1.166836617
1230	0.859460309	0.704415987	0.931954674	0.832717516	0.724096971	1.034705564	0.763728814	0.890056153	0.775972513	0.871335505	0.891212648	0.970939004	0.9410123	0.888494273	0.871214152	0.895233127	0.893524922	0.808525923	0.827616723	0.817652797	0.796787884	1.075488614	0.932401512	1.081979401	0.977597363	1.134929078	1.041919126	0.765949947	1.051300724	0.919800103	0.978386261	0.93493628	0.946867962	1.017758391	1.010622094	0.976042417	1.141653202	1.168875807	1.080003879	1.147762378	1.188163885	1.064654293	1.205249245	1.137304057	1.209321227	1.158277287	1.118962856	1.206961758	1.196855135
1235	0.80286935	0.723870661	0.898727187	0.807807417	0.747173746	0.944673465	0.771007234	0.92198354	0.749638447	0.893848262	0.897547714	1.020479768	0.881014604	0.889522585	0.840829566	0.914826433	0.937058274	0.8347199	0.84975872	0.813698254	0.856147077	1.022892759	0.936461193	1.130876269	1.001573231	1.084906627	1.059664121	0.806677266	0.989282548	0.980610277	0.968904388	0.95741527	1.001903553	1.038956191	0.991510159	0.912248455	1.108900814	1.169899979	1.107002672	1.103275788	1.247032875	1.061127939	1.171042985	1.193289171	1.180128996	1.194227952	1.153685496	1.153369369	1.164118903
1240	0.819460773	0.728074906	0.934417749	0.800804653	0.736713636	0.910740819	0.752496133	0.90059878	0.781745799	0.886217949	0.850737907	1.002325493	0.893154105	0.848901727	0.88337942	0.815405244	0.95393117	0.831128535	0.826807547	0.839251755	0.814650168	1.024893991	1.021391739	1.129758774	1.05033557	1.101619627	1.103791892	0.822045455	0.977871229	0.974423745	0.950091743	0.951170839	0.990508626	1.030158234	1.004295544	0.96760609	1.079025384	1.123701917	1.141854402	1.148800403	1.156320634	1.060407738	1.173245673	1.113891141	1.167466889	1.129872696	1.061145182	1.143633115	1.199845787
1245	0.801024524	0.744331037	0.954423829	0.832308266	0.755447804	0.878052218	0.846340355	0.914208906	0.74468459	0.897709283	0.871142221	0.973997914	0.932142152	0.874120195	0.885952018	0.872943938	0.892936765	0.822558751	0.87257724	0.847358965	0.78623723	1.034301408	0.965442873	1.143645052	1.045685436	1.087572245	1.138287441	0.836399199	0.975712448	1	0.939541575	0.953720714	0.988226532	1.02330165	1.001620616	0.939391019	1.147084778	1.166419848	1.065334358	1.096286896	1.147523982	1.042189411	1.13904306	1.149012668	1.085564934	1.10620915	1.171644408	1.119122913	1.109619258
1250	0.811264182	0.740507908	0.916352457	0.826519488	0.765520751	0.845710716	0.877389277	0.911353872	0.73858598	0.91671376	0.860830568	1.043773144	0.992147027	0.886681383	0.859826282	0.877703311	0.925530768	0.809044634	0.795041525	0.798475729	0.852750526	1.004417064	0.919533556	1.094834648	1.012359044	1.092163727	1.098220019	0.79499276	0.986338798	0.974402489	0.926100579	0.972913183	0.963498313	1.003510931	1.028918473	0.962197339	1.10800442	1.154034839	1.096836332	1.133894415	1.182508107	1.096543291	1.155141844	1.154747621	1.154076494	1.139778202	1.099305894	1.152660136	1.18331529
1255	0.80206177	0.746120799	0.896483098	0.819355429	0.717504033	0.838972001	0.881312344	0.906850378	0.776273689	0.885915199	0.896285568	0.988300836	0.981209861	0.877455527	0.836120915	0.894257065	0.869458897	0.805918911	0.799994014	0.795466372	0.793373719	1.009238332	0.953179808	1.14640009	1.048257538	1.103198756	1.087437186	0.825910566	0.937733218	0.983373757	0.923379299	0.997543752	0.967069529	0.99226147	1.005406048	0.955842792	1.11822845	1.129013601	1.099501509	1.131935148	1.179373238	1.028181767	1.126206969	1.218528955	1.198818712	1.207246249	1.132627119	1.198761779	1.181030984
1260	0.769401778	0.706624454	0.884666087	0.806312769	0.705471729	0.818197331	0.852618664	0.912082496	0.763633036	0.876496317	0.894845861	0.975042996	0.932679128	0.91096857	0.867222747	0.844416027	0.925462988	0.834728991	0.775495274	0.796466407	0.764420292	0.993572939	1.001853522	1.136250491	1.030295773	1.134861627	1.062822698	0.839987166	1.00026468	0.981410684	1.004966994	0.996594231	0.97193192	1.00569831	1.003397508	0.938037002	1.090763416	1.1290049	1.138839832	1.110073494	1.177559771	1.092911681	1.15312525	1.22131077	1.168180975	1.164444444	1.127296588	1.1912011	1.189131683
1265	0.784943696	0.756561582	0.879445117	0.780291075	0.773577596	0.816013979	0.842065415	0.898456601	0.752353495	0.90532931	0.887447182	1.009006235	0.94708324	0.867051171	0.883293887	0.859582241	0.87018601	0.846282828	0.81303283	0.778731158	0.82803298	0.987339009	1.057425443	1.041753128	0.980430762	1.112185951	1.028814775	0.806792797	1.013287985	0.982522288	0.97888154	0.935816165	1.009586106	0.999014761	1.004233444	0.964548345	1.046259988	1.145062952	1.059321502	1.189327469	1.185940444	1.059898714	1.121876132	1.184303897	1.14240572	1.081940848	1.102735635	1.142086331	1.161966263
1270	0.794636528	0.710188537	0.835425085	0.792744958	0.755715542	0.831232006	0.799972141	0.911763027	0.794708599	0.885660163	0.890665047	0.972065963	0.943851244	0.870900984	0.88013492	0.848546354	0.875528969	0.850468643	0.886336351	0.769834494	0.825480499	1.023198584	0.94830651	1.161515674	0.957476192	1.119330454	1.138660222	0.887736679	0.970039128	0.985107422	1.012449703	0.936513699	1.003237795	1.022797507	1.025796823	0.943564974	1.072307737	1.138490891	1.096007918	1.130629494	1.143249443	1.055065952	1.090766373	1.151286779	1.155884448	1.133935207	1.12125	1.212932772	1.152806789
1275	0.815102074	0.791101653	0.859072225	0.818621471	0.730044795	0.793296455	0.781197538	0.899178645	0.724256962	0.904408496	0.841705884	1.00134313	0.913309965	0.876683848	0.843936303	0.899371988	0.888868372	0.845719326	0.774139679	0.831333804	0.806462007	0.999025024	0.964435146	1.125625108	1.03418184	1.087972982	1.042905405	0.794181657	0.991987553	1.028709918	0.920812372	0.955785795	1.007424135	1.020331527	1.011002429	0.946709143	1.055119887	1.15436442	1.164449819	1.173061065	1.163483328	1.081111791	1.175918749	1.107394091	1.218735843	1.138955199	1.114598694	1.175404249	1.110245385
1280	0.935391924	0.838521302	0.835340837	0.820123313	0.753500053	0.834815756	0.799252574	0.892229434	0.741846063	0.888573208	0.885110884	0.998896682	0.890527213	0.896588629	0.907604391	0.84412699	0.828421216	0.862743441	0.835441027	0.759959418	0.794810174	1.043012576	0.999016184	1.087151785	0.969579326	1.112014896	1.132974267	0.818692357	0.952729816	0.994335972	0.957002034	0.969412714	1.013620436	1.028455933	0.99526289	0.932257863	1.153438175	1.134266706	1.119491638	1.139067644	1.157168106	1.053506329	1.116576563	1.125919287	1.153831897	1.11296	1.081307958	1.11693766	1.114602708
1285	0.968776409	0.795269947	0.843373494	0.977664168	0.727344615	0.811909625	0.794061774	1.094921991	0.743892648	0.885436332	0.883943316	0.980345819	0.962950594	0.888104436	0.86315819	0.890693556	0.807912111	0.834391854	0.796154081	0.776829434	0.771575214	1.044762068	0.981463465	1.183592078	0.992249127	1.131709442	1.030879787	0.832570487	1	1.034849098	0.96839025	0.96494123	1.000912175	1.040801678	1.008733913	0.954014054	1.102037196	1.160439724	1.106507713	1.112944162	1.146609592	1.050318599	1.109418673	1.196088113	1.256684091	1.104296577	1.122661307	1.144403283	1.138049385
1290	0.920507309	0.752101625	0.853474601	0.970406405	0.710076145	0.806213114	0.782356233	1.067018136	0.771169112	0.916324214	0.857043419	0.985479149	0.939773638	0.88027052	0.895650684	0.931123373	0.785180621	0.863051901	0.850980006	0.834196336	0.784042491	0.974086625	0.97673828	1.164331652	0.988514942	1.124259558	1.084399821	0.838164906	1.005612053	0.967402437	1.00757756	0.967075809	0.981336992	1.020972439	0.977503573	0.944324138	1.124889039	1.154953745	1.092078961	1.141261385	1.105666446	1.059827116	1.123852477	1.123233017	1.186111437	1.131490495	1.203102521	1.168209323	1.15025171
1295	0.825730071	0.778688139	0.853990811	0.964602213	0.756711227	0.804025355	0.796407609	1.062929678	0.723277489	0.901708898	0.902215874	1.00349538	0.949829579	0.875457059	0.889379136	0.907121955	0.852168668	0.832968992	0.807038238	0.845408685	0.802162968	1.014713176	0.962287219	1.180551295	1.058825268	1.110810719	1.067745905	0.830374312	1.015526887	1.039957939	0.946128928	1.006337558	0.970568045	1.01516964	1.010450436	0.924439161	1.050777378	1.133583622	1.106940711	1.144717262	1.108956482	1.038907403	1.188029966	1.145346492	1.163354845	1.125009961	1.145600621	1.098509353	1.164959355
1300	0.803503695	0.797673267	0.84105732	0.919972404	0.686359196	0.800032404	0.775075138	1.070139225	0.759786477	0.917117296	0.880462157	0.983987845	0.91572498	0.889897059	0.852498938	0.917904529	0.813134569	0.834165876	0.872980935	0.792975322	0.779254854	0.971943888	1.071752767	1.150495981	1.029191263	1.129005323	1.057180851	0.830178174	1.030128035	1.059921415	0.974784911	1.010731682	1.009025109	0.991432885	1.021325189	0.955776374	1.097327282	1.132243492	1.139554572	1.140518866	1.148142101	1.057005162	1.161755654	1.122478724	1.184564937	1.118875967	1.153643359	1.23469063	1.156779105
1305	0.784130377	0.790294798	0.858529857	0.867118581	0.742519769	0.838628594	0.747663551	1.002016909	0.763238165	0.898895648	0.905288098	0.998990429	0.9498336	0.868330484	0.841929638	0.818841839	0.844264309	0.811039635	0.827899554	0.852087181	0.816021867	1.009957285	0.94966123	1.165963145	1.025476775	1.151543365	1.051793017	0.827729557	0.941566515	1.023317713	1.021222806	0.963397895	1.018768018	1.028120171	1.006504622	0.972110537	1.091011469	1.135599127	1.09141071	1.13178277	1.162048809	1.088574193	1.133322586	1.184236559	1.142440844	1.167649629	1.187585055	1.133667601	1.172074141
1310	0.861032216	0.756884076	0.861221443	0.843016527	0.733365069	0.802474824	0.77589467	0.999574485	0.718111557	0.897464426	0.915452365	1.059487008	0.927216143	0.929512043	0.86943089	0.914008873	0.831607515	0.855136103	0.859103446	0.802333688	0.827291654	0.99264599	1.042656503	1.201491281	0.987629485	1.051989104	1.045224459	0.810760584	1.041158221	1.053112314	0.930441735	1.042379062	1.009473747	1.006379219	0.982021767	0.903590551	1.117703378	1.129535982	1.071442095	1.095854638	1.152090513	1.056324055	1.158709781	1.193434588	1.183147768	1.106808245	1.115245613	1.196933478	1.105750675
1315	0.870230284	0.714682092	0.868271335	0.8444331	0.72145771	0.824203221	0.765389163	1.005455326	0.817764667	0.892613088	0.908579829	1.016516213	0.912815477	0.935850141	0.834667121	0.919578307	0.82206858	0.805617376	0.859265051	0.829134402	0.871356689	1.079028551	1.035805493	1.144691457	1.097542998	1.100620214	1.087411245	0.858876871	1.046510685	1.021777647	1.00615842	0.931994014	1.016994255	0.993981039	1.005869542	0.926723318	1.096256844	1.093978585	1.088998211	1.163074083	1.159445174	1.0936344	1.157069781	1.175363948	1.210798192	1.121128753	1.14940204	1.113992322	1.14152964
1320	0.77600503	0.72667111	0.857686412	0.80693135	0.755157102	0.802099546	0.773226704	1.007735968	0.758672795	0.905527658	0.92162462	1.04495376	0.931702471	0.873513464	0.885683633	0.892772462	0.800750704	0.827417046	0.918478074	0.856919235	0.792629297	0.983974169	0.9519505	1.209009394	1.026836902	1.065521584	1.081263679	0.838528947	0.99436676	1.000326786	0.932683906	0.957793903	0.979580854	1.024619919	0.987171535	0.889719285	1.12803707	1.116362773	1.089983815	1.113857213	1.172735792	1.042057689	1.132452592	1.136768633	1.162338742	1.126135486	1.117254639	1.100601651	1.14935608
1325	0.820714344	0.763896424	0.863535236	0.814844804	0.791077893	0.857730437	0.786629043	0.964940515	0.764131836	0.922636328	0.881720839	1.006683784	0.92196682	0.928453326	0.869848606	0.887137543	0.85228919	0.846976763	0.849930373	0.860282805	0.849533955	1.004559009	0.993547726	1.156822998	1.065417948	1.078558483	1.074551367	0.809952453	0.967745647	0.936413735	0.969963749	0.973124951	0.984915	1.03098314	0.990531484	0.930580662	1.136033261	1.086565334	1.089177655	1.113144982	1.155417706	1.06441834	1.156690093	1.162250079	1.210140243	1.162478879	1.087330409	1.173726091	1.148054117
1330	0.793923702	0.745115765	0.864883885	0.844747587	0.766161675	0.797969953	0.80741573	0.95041866	0.735325045	0.924111084	0.864403819	1.013522928	0.96073201	0.930755374	0.893781996	0.88207265	0.811732751	0.853096151	0.897785686	0.809388739	0.856310171	1.0260807	0.996815762	1.16367184	1.096092925	1.08936932	1.047650222	0.821959675	1.00851145	0.970684275	0.952756172	0.929032102	0.943838069	1.005449203	1.007992582	0.930015651	1.162504513	1.131104405	1.109694374	1.104547098	1.144328518	1.117122527	1.16113086	1.168425039	1.16859814	1.119011625	1.152236048	1.168464812	1.142421025
1335	0.829245484	0.735336122	0.858138446	0.819252991	0.75761597	1.017507395	0.772733782	0.917320774	0.765380997	0.918392495	0.969437901	0.994503718	0.951447032	0.926187496	0.879645912	0.842592958	0.867191587	0.864538486	0.898093693	0.814494633	0.836754238	1.010897783	0.93715782	1.129401876	0.936813187	1.109153701	1.0603913	0.784322293	1.012510685	0.897125821	0.885033498	0.879117711	0.97583388	0.991949197	0.997032641	0.923247255	1.080152672	1.092557781	1.116159009	1.129513833	1.174452804	1.083930459	1.175679847	1.177947426	1.110421806	1.118770958	1.178595182	1.160433907	1.114773759
1340	0.961263968	0.745980387	0.864729459	0.820602117	0.765964831	0.994248826	0.769008876	0.917415049	0.76039944	0.920359473	1.041072596	1.003909113	0.932843417	0.886310689	0.890112811	0.840055799	0.876232603	0.867223098	0.866811643	0.82302101	0.813592057	1.001663386	0.923908562	1.13363383	1.009609573	1.052238059	1.063500034	0.813084112	1.013233888	0.960364032	0.941933366	0.945562626	0.939554404	0.996514548	0.970170616	0.909540272	1.169497022	1.11822552	1.10044374	1.150944728	1.148520417	1.060240265	1.189887221	1.144377494	1.197381147	1.185631173	1.219728539	1.156199209	1.162464891
1345	0.945527756	0.728221102	0.858335843	0.812779082	0.78680203	0.986503602	0.770327799	0.896036772	0.731541939	0.891422179	0.978156254	1.011893243	0.948546099	0.916441351	0.886595166	0.865897457	0.831317854	0.893351134	0.902311279	0.845152988	0.785202935	0.994725623	0.900516432	1.132031573	1.01696897	1.04914523	1.073353697	0.828555392	0.944992482	0.909891778	0.90935867	0.941403107	1.000328633	1.017325345	1.003919736	0.920642708	1.134210526	1.116185823	1.115743335	1.197059904	1.166046039	1.060631445	1.117945448	1.142627915	1.177080557	1.100267666	1.143926159	1.149337246	1.146502803
1350	0.906693802	0.7507857	0.84419117	0.827803444	0.844598823	0.912349118	0.771266541	0.906673692	0.881748252	0.905109344	0.994111338	1.001559486	0.937009635	0.884491754	0.880561497	0.835839178	0.866439992	0.821143106	0.861705245	0.813151535	0.808073498	1.020059173	0.975532222	1.077282404	0.977817343	1.008057268	1.097088252	0.74195142	0.974944403	0.985248419	0.966559954	0.932425743	0.924318201	1.028288494	0.983402009	0.944864563	1.151390408	1.118439756	1.179164282	1.105339941	1.099796468	1.065180692	1.140357688	1.173552861	1.214405273	1.142864891	1.190470814	1.11317119	1.178038892
1355	0.896060159	0.718999343	0.835790205	0.820829289	0.823485876	0.888707394	0.755443886	0.891201924	0.878067485	0.888701584	0.93019008	1.043525617	0.967664143	0.923076923	0.834871524	0.858629181	0.864403114	0.837663553	0.883936614	0.817882534	0.830333477	1.016897252	1.038262195	1.101418035	0.964801136	1.051846907	1.058373372	0.820676675	0.997822496	0.956196399	0.947321954	0.922048726	0.933459112	0.995701582	0.981598311	0.918791683	1.112449799	1.121480709	1.123637901	1.141130397	1.111513559	1.056610779	1.165432307	1.135456764	1.173904252	1.163005344	1.175455664	1.13886918	1.173262107
1360	0.799055353	0.717014619	0.864328061	0.813274462	0.777341627	0.876014946	0.769399448	0.883323128	0.846054772	0.897018917	0.864619627	1.016546527	0.947087468	0.900138436	0.873401125	0.905213769	0.842828362	0.837766014	0.877710783	0.805552616	0.825399743	0.995808104	1.002346832	1.071538134	1.003246295	1.043590498	1.078716216	0.854248966	0.943724667	0.948187626	0.998479113	0.924621632	0.961909539	0.986215045	0.983795046	0.939374763	1.144123973	1.096362941	1.117243664	1.166964458	1.14344155	1.06991153	1.168485328	1.166722951	1.137195823	1.153334746	1.141834937	1.14900325	1.136893306
1365	0.81030435	0.732663751	0.859833885	0.805619509	0.79308669	0.845074958	0.753743049	0.871150745	0.791823526	0.892237852	0.917746929	0.96893874	0.948666848	0.873232482	0.870225861	0.902709971	0.873872865	0.827832507	0.804662886	0.819805431	0.809423135	0.961456628	0.962333333	1.14515312	1.048439182	1.072525684	1.080717687	0.810379332	0.980648375	0.933973251	0.98387043	0.952675719	0.98119509	1.020987742	0.977795882	0.954635487	1.126551218	1.109851739	1.087461774	1.20335778	1.150221108	1.06271045	1.165184172	1.162468877	1.179566563	1.14303109	1.153228807	1.16249346	1.18703233
1370	0.789456025	0.752592736	0.827328079	0.808685885	0.792392549	0.829450972	0.756960963	0.86525917	0.82207026	0.903776944	0.882632831	1.002883834	0.939536446	0.83362649	0.850521437	0.868547346	0.790596282	0.818635239	0.861528801	0.761370631	0.797996661	1.014345504	0.978838683	1.122474608	1.000540492	1.093873239	1.080024773	0.848962885	1.0138295	0.972535008	0.91191326	0.916047512	0.98050952	1.01931292	0.991144047	0.918904621	1.109608818	1.084929468	1.163684671	1.130301229	1.153074734	1.101836853	1.151496937	1.166194572	1.163860273	1.192037205	1.152473834	1.090646118	1.175902245
1375	0.747357513	0.72250415	0.852004111	0.788275734	0.785377636	0.826889155	0.787273906	0.875095366	0.785516787	0.893451173	0.834001766	0.944254652	0.909801636	0.85506583	0.886352715	0.865557385	0.834411588	0.838398799	0.830503513	0.80796606	0.836637734	1.000499598	1.016590299	1.102306302	0.965813253	1.096324236	1.078997512	0.843972274	0.950383029	1.010737454	0.988330902	0.96158761	0.97941764	1.028162454	0.982094185	0.908199131	1.091716224	1.130147652	1.127998629	1.176128432	1.118552066	1.049313485	1.151346046	1.186010539	1.162707096	1.116065433	1.158642298	1.189338514	1.214151326
1380	0.812560427	0.709663687	0.871043865	0.815463918	0.771479852	0.811772735	0.785714286	0.909003041	0.741192412	0.86204433	0.851060662	0.999232044	0.958107269	0.834417642	0.843418626	0.835529886	0.813400983	0.827179076	0.865103387	0.779110172	0.827041	1.00399167	1.012073972	1.051959224	1.038983726	1.066029144	1.138895335	0.792157394	0.977552154	0.89428803	0.956088233	0.911780283	0.981490443	1.027818288	0.982351154	1.007550559	1.129224933	1.122785572	1.132601351	1.161663775	1.160497689	1.09279879	1.16242112	1.222519697	1.173910782	1.137031704	1.128573339	1.188581405	1.200167626
1385	0.812049545	0.750037323	0.849646767	0.830922026	0.845154845	0.820587231	0.762672971	0.875017372	0.747455591	0.882866904	0.86005874	1.00219342	0.927976482	0.887378683	0.815616854	0.858933737	0.804253785	0.825716015	0.82032616	0.876844084	0.853166133	1.038175792	0.97112039	1.124637143	0.979561602	1.063105633	1.108176014	0.801923958	1.027780989	0.979349587	0.953890785	0.892517306	0.913242406	1.003390986	0.977876221	0.935211443	1.074682806	1.094433051	1.100374886	1.154042062	1.175971779	1.089414367	1.152556532	1.151717748	1.142831041	1.138263752	1.143489699	1.211641853	1.207086317
1390	0.75435388	0.70903137	0.87831914	0.825682798	0.80576968	0.823717488	0.794119746	0.903085395	0.77200077	0.884049701	0.853003508	0.990481833	0.926796223	0.847500712	0.905930654	0.882384132	0.816896778	0.848147868	0.812243513	0.795762569	0.790616005	0.993964678	1.043232674	1.073963375	0.983858093	1.095110378	1.064596841	0.833742907	1.034738156	0.90858977	0.8547698	0.934845257	1.02783853	1.003269568	0.971797763	0.943380067	1.153926358	1.133782429	1.105527468	1.11509654	1.104665032	1.070212641	1.135852137	1.170668479	1.141879167	1.15299136	1.153789181	1.158906751	1.147901891
1395	0.798355277	0.705146499	0.852869846	0.790223	0.747878927	0.832638767	0.757145897	0.918655318	0.752277101	0.891777	0.864681422	0.984328823	0.923047224	0.873893254	0.893547437	0.864952396	0.860729574	0.860033824	0.831424659	0.800404209	0.785700167	0.971651841	0.966928826	1.072005605	1.009345794	1.075768942	1.056042296	0.80309	1.001144212	0.869657753	0.899554529	0.930924627	0.938891264	1.008067526	1.005968247	0.937120055	1.182764287	1.110746902	1.170144296	1.119187111	1.158636052	1.101291266	1.232143399	1.104862735	1.182370076	1.091351081	1.172893388	1.161413882	1.141710245
1400	0.849496507	0.716848015	0.869651962	0.863476669	0.737103231	0.825264131	0.755837743	0.903607723	0.743981539	0.892211444	0.875555966	0.993747069	0.938269043	0.88139959	0.909352473	0.873769147	0.841198636	0.826714733	0.831958857	0.825263232	0.842542918	0.977786104	0.990715456	1.076599913	0.958186988	1.073896863	1.105581752	0.754960991	0.973823976	0.974266884	0.917270531	0.9003629	0.92754629	0.995433634	0.980802658	0.920815165	1.19394598	1.108054234	1.105558135	1.078768991	1.110151692	1.103305033	1.144256031	1.155951057	1.187984172	1.131737006	1.177840288	1.203955534	1.139427551
1405	0.772628318	0.698170433	0.863775468	0.793587082	0.743851534	0.819372375	0.770414946	0.894655533	0.730928222	0.884098354	0.864384138	1.029199422	0.937251937	0.890518642	0.90799765	0.882369222	0.846133947	0.847371364	0.813391252	0.785790032	0.795463182	1.020588153	0.949377356	1.159937567	0.966911869	1.112385555	1.062266683	0.784576733	0.973422954	0.920015593	0.951371776	0.891783993	0.946122356	1.014143284	0.994662804	0.909514812	1.219182256	1.084572318	1.118500685	1.166444065	1.113712599	1.096747443	1.16514755	1.165832025	1.111425773	1.148798521	1.19997864	1.194174494	1.191308227
1410	0.805417528	0.719774793	0.864065572	0.845600822	0.739547038	0.818899024	0.748351267	0.897638105	0.740212364	0.899846268	0.892159842	0.987494082	0.930422806	0.873158848	0.913115712	0.83840922	0.764057141	0.891076037	0.808763259	0.777033935	0.860892309	0.960496881	0.954554254	1.10209872	0.967979747	1.165924003	1.088541009	0.847938262	0.957481481	0.945778852	0.970962609	0.902058063	0.972242783	1.023134224	0.999595745	0.912058868	1.265052762	1.100310912	1.175610097	1.111155806	1.173683662	1.064288926	1.155115912	1.156792633	1.144998371	1.172451497	1.147804159	1.189378593	1.129342558
1415	0.759111035	0.703750645	0.847679744	0.833840015	0.753911636	0.809462019	0.779528667	0.892767105	0.713038168	0.901399158	0.889245834	0.993900222	0.932390299	0.889758307	0.8545053	0.844477347	0.847394573	0.826284197	0.884768986	0.809503887	0.789646765	0.961480831	0.949958704	1.126177398	1.023395409	1.145939949	1.070364664	0.780295608	0.970001906	0.976207853	0.912213986	0.953354871	0.980986084	1.032253611	1.003990995	0.903269672	1.214472895	1.097302343	1.141684413	1.144871759	1.140795103	1.119187666	1.165047386	1.185870093	1.14159292	1.104712042	1.18657272	1.078223686	1.103244943
1420	0.806580131	0.74066874	0.842490943	0.788804071	0.754160144	0.798599569	0.761496656	0.908976976	0.717280813	0.900919988	0.903933708	1.01516599	0.958664513	0.922458253	0.836605752	0.869515195	0.838958073	0.857799584	0.860546194	0.778616772	0.851761103	1.016738618	1.002314815	1.116615654	0.975216956	1.162408182	1.085865343	0.823718675	0.967126653	0.957044486	0.935202678	0.939586881	0.999772145	0.990153803	0.995753796	0.903943468	1.271388138	1.091071097	1.107950327	1.162522007	1.187427159	1.123820204	1.251112622	1.162428528	1.170434635	1.17634343	1.153920696	1.154283405	1.175646146
1425	0.835085875	0.707271539	0.839777802	0.824130288	0.739938972	0.792535561	0.765223464	0.890556203	0.718857918	0.900258864	0.899351581	1.01738387	0.946117518	0.933742302	0.888372654	0.925312853	0.897212882	0.863485159	0.846707111	0.802440282	0.854044256	0.994980418	0.92088346	1.091012019	1.103530073	1.151059515	1.105977361	0.825003461	0.960668316	0.891455379	0.961151692	0.951383863	1.020300546	1.009126258	1.006383278	0.890956056	1.2349432	1.123133766	1.189093983	1.163867177	1.167110448	1.077881524	1.19463212	1.252429668	1.292741036	1.13834218	1.217719159	1.202853186	1.14017656
1430	0.987896474	0.748610917	0.841125284	0.78667476	0.737834133	0.799130284	0.748247904	0.914790322	0.737156663	0.880956547	0.89180544	0.998661963	0.965036041	0.913240189	0.92573107	0.927301321	0.853229275	0.869078513	0.944152679	0.872678351	0.82160492	0.999781134	1.015849251	1.10165796	1.009807804	1.188991095	1.032724441	0.827579639	0.975255055	1.023926428	0.991370715	0.948359705	0.950539355	1.004718305	1.002662893	0.932821921	1.226288324	1.109085497	1.150811416	1.153097912	1.149080315	1.084584278	1.116630991	1.156698384	1.24922844	1.150672547	1.205062471	1.129670037	1.19550931
1435	0.943083266	0.772579198	0.854498214	0.825635779	0.752082484	0.839913982	0.733892594	0.887711195	0.72876678	0.890811211	0.876708589	1.007234165	0.926414128	0.904493246	0.851212322	0.888402357	0.837965559	0.850294291	0.85640648	0.839219297	0.774861798	1.089231665	1.009399636	1.162706787	1.08642445	1.179973375	1.068208638	0.802024236	0.993346292	1.002972698	0.971593343	0.967031562	0.960402127	1.011605004	1.004853077	0.949239854	1.227620902	1.081860516	1.179465118	1.118974252	1.2041809	1.115451497	1.162017035	1.089674293	1.14979072	1.169316884	1.254213599	1.186008253	1.181713275
1440	0.920389228	0.763412489	0.858914559	0.804922742	0.762636851	0.800725009	0.766461687	0.896777262	0.713338703	0.908787542	0.885350801	0.996495375	0.949911884	0.893037267	0.882645871	0.902476152	0.83021723	0.856231665	0.849397978	0.863401006	0.84399452	0.960884354	0.935552752	1.150308128	0.955963248	1.119779875	1.030521205	0.86292882	1.006115374	1.038249682	0.914096197	0.892071399	0.930969253	0.992603235	1.004246503	0.949717442	1.199344177	1.127105637	1.166149123	1.194052676	1.172487968	1.133706966	1.173462078	1.16469736	1.16361663	1.12859933	1.128559389	1.178817254	1.172814786
1445	0.80259089	0.853901311	0.846780942	0.803198513	0.763794542	0.807097018	0.776091346	0.868076789	0.767926813	0.883444593	0.884443846	1.026702883	0.93129012	0.877841418	0.8873127	0.965797595	0.875839017	0.88415754	0.804664262	0.809347233	0.841823466	0.993269015	0.954527957	1.112950823	1.038986973	1.14785655	1.074585576	0.776305076	0.992168287	0.984212988	0.914300736	0.954264428	1.007349432	1.02942655	0.976118799	0.938486559	1.205277165	1.09246252	1.225685786	1.150175955	1.161979052	1.099697414	1.198002497	1.073478281	1.178785336	1.13138666	1.173704085	1.163482074	1.15974799
1450	0.819672822	0.887772593	0.817367221	0.852249278	0.758342522	0.788803723	0.768128342	0.926802586	0.721654816	0.902354946	0.858238121	0.937886486	0.95300797	0.87743323	0.896044913	0.939269824	0.786044125	0.848563089	0.834045948	0.851734781	0.814319362	1.069233957	1.045478923	1.122983964	0.995025177	1.125017718	1.075960464	0.841270623	0.937243402	0.950711812	0.879775572	0.901708048	0.945327285	1.024453675	1.011441443	0.937825667	1.207238632	1.080003064	1.165315865	1.131160486	1.175041497	1.110515264	1.187392166	1.140048777	1.195015073	1.171291971	1.17552339	1.156045265	1.203371463
1455	0.791842245	0.857182602	0.839855093	0.812187812	0.740704946	0.807666795	0.774191314	0.876970143	0.733651895	0.893502565	0.871641564	1.042069452	0.946714231	0.859348861	0.884260829	0.890702265	0.825366395	0.840490662	0.856690675	0.813584168	0.815020146	0.990606153	1.015181983	1.198146388	1.036027569	1.10789218	1.111091615	0.8358651	1.030398032	0.999446881	0.894086406	0.917846814	0.952566563	1.071172404	0.991313557	0.940139957	1.161789533	1.085474647	1.099637362	1.181633718	1.14596285	1.068590007	1.122847375	1.130131795	1.139167472	1.175191853	1.241887827	1.152296117	1.221941522
1460	0.854135602	0.837257838	0.834366353	0.783095871	0.77048792	0.790916318	0.737767635	0.865766466	0.716742313	0.901739396	0.891062395	1.09592223	0.896914113	0.864683531	0.861056283	0.849126987	0.828503754	0.846553133	0.782184984	0.792641916	0.7912587	1.021073131	0.913379623	1.081520766	1.053767081	1.117224628	1.061512101	0.786273968	1.059114837	0.899196466	0.965201921	0.946573518	0.943161525	1.055969534	1.008265633	0.967308815	1.197460297	1.08102946	1.167390685	1.131933616	1.18297475	1.102578652	1.149287936	1.090324984	1.123792694	1.15151001	1.19586854	1.178593561	1.142211391
1465	0.764143684	0.774554514	0.830657845	0.833768628	0.777162589	0.797420039	0.74549969	0.865269345	0.770858525	0.881830894	0.901439252	1.09427957	0.916138274	0.885040452	0.879738977	0.822160219	0.828818575	0.826148661	0.852794534	0.793776078	0.826725746	1.053496381	1.035180651	1.166394285	1.011840957	1.125905863	1.081380902	0.789503201	1.042738753	0.92393687	0.897601949	0.960502183	0.970976654	0.971709928	0.984008892	0.934073107	1.181627796	1.0949527	1.16549077	1.113092136	1.164042249	1.103760446	1.162627572	1.165514028	1.097732512	1.116659684	1.227266686	1.147709879	1.173429683
1470	0.777975062	0.815772034	0.80276081	0.803216699	0.76527066	0.808549067	0.750681756	0.89318499	0.736242505	0.896807847	0.868657698	1.022549059	0.90137198	0.843676815	0.827479598	0.893253217	0.823523297	0.842333792	0.788901835	0.785224602	0.79795895	1.006152297	0.956842731	1.140395383	0.990756717	1.096989383	1.116652221	0.825337965	1.006084261	0.964567222	0.937602909	0.936315429	0.919857199	1.057057168	0.992386074	0.883517355	1.185193441	1.092181314	1.151469563	1.173290938	1.156763006	1.09797461	1.169657813	1.144311948	1.129196624	1.159176672	1.184410451	1.168416087	1.221399482
1475	0.749108438	0.792014977	0.845495446	0.766620973	0.729050437	0.789171509	0.784703925	1.066144473	0.715376373	0.864518358	0.858054812	0.972636152	0.933891953	0.896833722	0.838659546	0.875923448	0.828451988	0.809104385	0.836081186	0.809626171	0.783617806	0.981925155	1.066860465	1.081614111	0.990501912	1.079553458	1.049270194	0.78331661	0.988573665	0.944838636	0.901709267	0.924955606	0.910783442	1.020276365	0.9682844	0.888915525	1.174304215	1.074892871	1.169918552	1.0795254	1.180061943	1.087125682	1.166213957	1.122547991	1.154998882	1.195669489	1.174900756	1.124293116	1.155919495
1480	0.779784118	0.756109023	0.834280826	0.823833934	0.751150972	0.803532945	0.744017006	1.050821089	0.733824099	0.898101593	0.85563149	0.971200312	0.938725386	0.881894999	0.856872653	0.897423308	0.800990427	0.855804463	0.863163741	0.850762413	0.772385242	0.976622518	1	1.156205997	1.009878775	1.056267831	1.05672074	0.816140383	1.068806973	0.950251668	0.992045573	0.962299669	0.921781624	0.962789665	1.010967734	0.931013129	1.099476281	1.107180351	1.165093088	1.095137301	1.118526046	1.081385722	1.187776549	1.210842629	1.152549342	1.12644963	1.12267954	1.190880966	1.215700112
1485	0.808648006	0.766119326	0.810030806	0.800747735	0.780828546	0.81415365	0.760807504	1.030289282	0.747483387	0.907403253	0.840493546	1.021019235	0.963528906	0.893105589	0.882235014	0.900593905	0.832107259	0.839245622	0.838653458	0.778705979	0.777120542	0.964536082	0.972893878	1.115145109	0.996837272	1.03852602	1.040205917	0.788946163	0.963813317	0.960012682	0.91766554	0.948263231	0.942156518	0.995297245	0.996545289	0.88535416	1.143099654	1.0970606	1.192418608	1.13512884	1.145122612	1.082705557	1.122389166	1.160534153	1.141107409	1.140176055	1.136644428	1.169380337	1.143015479
1490	0.803288747	0.744740947	0.817366682	0.818441019	0.691815857	0.812909428	0.754260395	1.012703597	0.758928571	0.878065741	0.859086716	0.974208629	1.026491556	0.860418326	0.85483871	0.869220132	0.872733041	0.861763161	0.84493818	0.843393752	0.782784129	0.976783247	1.043440173	1.060678104	0.970279204	1.07245433	1.082983458	0.807623815	0.970438948	0.954829901	1.016784358	0.92504926	0.937481578	0.971987833	1.010169106	0.908984904	1.085158506	1.077490187	1.167330228	1.136789241	1.121563882	1.1372582	1.10750083	1.103535703	1.174713519	1.158541928	1.148472282	1.139158955	1.168101761
1495	0.771448664	0.748519208	0.848748084	0.801376552	0.705731978	0.818172055	0.719777271	1.011218051	0.74786008	0.897042924	0.884777442	0.962201287	1.04665499	0.865262983	0.82904141	0.833011384	0.856370957	0.863586782	0.80637024	0.786505705	0.81595259	0.965685727	0.990884903	1.095925526	1.020035592	1.087412958	1.068405608	0.823899072	0.919640235	0.932832474	0.860701137	0.886511422	0.948679069	1.031492445	0.972075837	0.948291665	1.116188483	1.092257728	1.144285768	1.10329753	1.142779143	1.132470284	1.163396821	1.108581642	1.197192753	1.094377906	1.15484393	1.174671285	1.128107748
1500	0.774033216	0.742588514	0.844307831	0.831531447	0.710040029	0.816308403	0.779346314	0.997964451	0.750116148	0.907992882	0.869008454	0.960307102	1.04191756	0.853873836	0.880572893	0.854183207	0.935017349	0.87336641	0.865379976	0.780973739	0.78789691	0.979205531	0.986650424	1.12824407	0.956525558	1.14792662	1.076819143	0.829812092	0.965252219	0.906532092	0.898455427	0.876991532	0.968404517	1.051795841	0.984188942	0.880991581	1.104821429	1.082241907	1.147102022	1.119208776	1.180158988	1.112901056	1.160472374	1.178766291	1.167240466	1.139551192	1.127828761	1.097756503	1.151795878
1505	0.789941434	0.744727574	0.828596038	0.806269911	0.719357949	0.79139468	0.763057671	0.961674335	0.748394077	0.8994711	0.882408846	0.984186576	1.069997901	0.897708568	0.912442268	0.874180564	0.968865623	0.859956798	0.823402275	0.824622134	0.845784927	1.007534266	1.033755485	1.085262337	0.952314975	1.053922392	1.057571641	0.773975127	0.978387764	0.931516396	0.928000531	0.951340616	0.950376162	1.009370627	1.011843117	0.918355494	1.099082675	1.082135358	1.189932517	1.10926438	1.125921093	1.120547585	1.239194835	1.10056722	1.171639079	1.2028513	1.114529872	1.150350488	1.160534184
1510	0.782864914	0.762001438	0.810924946	0.773203132	0.716454401	0.860719414	0.861547628	0.971678467	0.859039237	0.901332036	0.877683412	1	0.989812321	0.873679521	0.891286798	0.827843932	0.894979212	0.805516936	0.782755971	0.813252616	0.839974194	1.058574453	1.064164709	1.090193303	1.023711022	1.044196837	1.04903757	0.791991825	1.021142462	0.924841096	0.900703271	0.933742914	0.906832473	1.011608476	0.996033528	0.912847754	1.048378954	1.065272901	1.13458459	1.122366772	1.12236136	1.071454527	1.10078147	1.167442421	1.217781295	1.219419097	1.193571149	1.189696857	1.227701417
1515	0.788553259	0.783479349	0.826056358	0.972816331	0.718903803	0.996013369	0.863762465	0.983555713	0.834058333	0.883120186	0.867174386	0.967367466	0.970746269	0.910580699	0.855435569	0.878171429	0.911144252	0.884958247	0.848952167	0.849029815	0.788859151	1.028051442	0.963318008	1.117242464	1.093833185	1.052022728	1.062790145	0.773992301	0.988674681	0.888505788	0.932709536	0.93754645	0.921880401	1.004490519	0.992610438	0.912015109	1.107082488	1.090525753	1.138432222	1.103906798	1.137297255	1.116762851	1.218822105	1.13316477	1.170053796	1.150560005	1.167771092	1.146322188	1.165466475
1520	0.823584906	0.732624383	0.797094068	1.022297369	0.735366906	0.965288152	0.817024662	0.985402067	0.840473628	0.931181345	0.873312583	0.984469825	0.975982029	0.888385895	0.872796647	0.891670246	0.880240945	0.851588502	0.90236079	0.839471	0.821356716	0.974913713	1.002140262	1.114379959	1.01546766	1.028003876	1.083078736	0.797337415	1.004645672	0.947596923	0.934068436	0.930432639	0.924903686	0.991975963	0.974072679	0.912563667	1.089728281	1.071895163	1.200945899	1.186455379	1.118241496	1.07132791	1.11026878	1.169034787	1.164361488	1.144056065	1.186600559	1.214376611	1.112706875
1525	0.79195407	0.75708519	0.800320681	0.974932353	0.739509287	0.91745529	0.833085943	0.955109857	0.816766381	0.887053621	0.899541301	0.947918285	0.98841861	0.883303062	0.868298705	0.880099319	0.950282772	0.869833996	0.788957127	0.807885518	0.808620031	0.987752182	1.01203836	1.142680019	1.025563496	1.059195905	1.078706041	0.80638397	1.003385657	0.911816643	0.965530161	0.922355589	0.93892062	1.005137519	0.99346494	0.866365191	1.094671741	1.069892149	1.22717656	1.064759036	1.135998352	1.075989429	1.113100578	1.123811101	1.192710418	1.136939713	1.21504128	1.183405553	1.148094781
1530	0.779717742	0.785158119	0.836463491	0.953858237	0.763148769	0.856968577	0.793498496	0.938467953	0.773744139	0.92051292	0.863875	0.978571978	0.996792745	0.837732919	0.871199601	0.851913154	0.872390329	0.85780411	0.877272447	0.842410809	0.815203845	0.977098821	0.917029315	1.116480094	1.007101086	1.069261259	1.060426515	0.785448651	0.958480467	0.897573045	0.90507856	0.902637357	0.935113603	1.001489905	0.980270028	0.913492111	1.050961348	1.05982906	1.128056199	1.183020629	1.111335216	1.161469113	1.16555672	1.108460803	1.131029206	1.140521913	1.197425003	1.168819362	1.16012591
1535	0.771239761	0.773838314	0.795949977	0.897174662	0.755673923	0.858033643	0.805575209	0.927850248	0.768274251	0.930810707	0.908761054	0.999655529	1.047254893	0.899724855	0.877799104	0.932482743	0.869936091	0.904019343	0.855072915	0.802882333	0.821122214	0.998280521	0.897551154	1.11744754	0.994687527	1.068829034	1.038273633	0.798781078	0.983343548	0.921338757	0.935901149	0.896407522	0.931590576	0.996213022	1.004699778	0.860274368	1.061004886	1.068734918	1.204329905	1.11035017	1.148885219	1.121601008	1.150476477	1.129850921	1.085169646	1.121577794	1.144630619	1.122829105	1.136546685
1540	0.792609908	0.733715606	0.835757928	0.88966079	0.683827464	0.834879865	0.757997507	0.916646975	0.798941426	0.899760094	0.883969025	0.991938625	0.984905906	0.903294914	0.903372348	0.86174931	0.881325476	0.871348531	0.839173265	0.818681123	0.781742763	0.984077972	0.908309982	1.079300066	0.99873745	1.060031972	1.070263179	0.772451484	0.973195126	0.900652301	0.851706501	0.901453368	0.959620021	1.007109005	0.997475743	0.896206027	1.092941562	1.06102135	1.186125351	1.111030616	1.100774241	1.101911041	1.165172808	1.183563513	1.142847465	1.151485349	1.1698758	1.152916119	1.167346429
1545	0.799092337	0.744881499	0.810732042	0.84371006	0.765233493	0.820297209	0.779801898	0.860002682	0.860639588	0.915282552	0.904122194	0.997630516	0.922736798	0.928200885	0.861241958	0.854215389	0.867844448	0.878879685	0.778170068	0.781044095	0.825052723	0.970502599	1.075265491	1.184396997	0.980298657	1.052998172	1.083459532	0.769322519	0.964593672	0.906079804	0.938679555	0.909406558	0.960351258	0.988709221	0.994687915	0.901898267	1.105794869	1.096194149	1.190275605	1.068718838	1.17442698	1.087529333	1.052355252	1.17707403	1.142731931	1.154216512	1.237419897	1.178065848	1.14435868
1550	0.783301036	0.752655475	0.815146885	0.848595354	0.717907993	0.823648673	0.752007495	0.864071547	0.802647498	0.910305057	0.891472177	0.978239676	0.925532365	0.863831155	0.881087763	0.836797683	0.880985718	0.883427027	0.827699644	0.813431039	0.804883157	1.038437659	0.99835094	1.128431483	0.913051183	1.021632938	1.064437428	0.781471489	0.997901094	0.927229779	0.890925318	0.890894524	0.918655585	0.982863414	0.987147989	0.892273203	1.109396792	1.082475308	1.133202435	1.142457282	1.152660243	1.093504966	1.157632064	1.150129482	1.118571283	1.113397878	1.130415871	1.210296598	1.150105708
1555	0.779220225	0.719899935	0.803270297	0.793886501	0.769787158	0.813614377	0.774670592	0.889037278	0.77402863	0.90908747	0.91104802	0.973767792	0.92921289	0.902438489	0.872684808	0.902178446	0.950500337	0.873145606	0.826682912	0.821964763	0.83471176	1.000351998	0.987839875	1.123816119	0.975628126	1.059617852	1.062601924	0.816200875	0.957804911	0.91685368	0.861222212	0.908264383	0.939410433	1.045111201	1.025157471	0.913639679	1.115256496	1.062835027	1.187062167	1.133361421	1.140201298	1.033425369	1.17192329	1.14576773	1.158331087	1.169080822	1.184176035	1.154830894	1.080108117
1560	0.785164971	0.749586009	0.810402922	0.8028125	0.717535014	0.817737156	0.746786547	0.880943125	0.745070978	0.90205392	0.862296693	0.99787125	0.940838369	0.888710175	0.899864425	0.905605927	0.853910386	0.923293613	0.830112259	0.825908452	0.853780936	0.942300654	0.978054373	1.15926965	0.949647266	1.022422554	1.028792376	0.803092443	1.041130812	0.899904985	0.92277316	0.917916299	0.929765111	1.026289529	1.003267691	0.900891742	1.066804486	1.080105468	1.208234718	1.172183238	1.139904878	1.116317849	1.195012429	1.210498713	1.124785386	1.137141515	1.122450452	1.182160182	1.120825188
1565	0.785275054	0.711034676	0.957605594	0.80172949	0.752315887	0.811911775	0.766357707	0.870748693	0.743647913	0.932555498	0.904264529	0.992375914	0.90847764	0.870150435	0.882192289	0.870895187	0.891136322	0.906342924	0.864915631	0.866097384	0.803652693	0.967835569	0.974933386	1.116661197	1.011332659	1.030564316	1.093809249	0.813703986	0.999005505	0.905856976	0.956448108	0.881621319	0.918701107	0.971538474	0.99373634	0.906253646	1.068972428	1.067677682	1.135257521	1.046536699	1.107918236	1.134737942	1.133542496	1.11049025	1.140061722	1.197982817	1.229848753	1.093538539	1.195809249
1570	0.751147435	0.75124542	0.982517483	0.787916045	0.712893887	0.820490207	0.756128515	0.888116843	0.730751649	0.925241881	0.881171921	0.946671145	0.931552447	0.854092378	0.894595249	0.874190086	0.835915925	0.855426227	0.875336119	0.876456118	0.82375317	0.942884703	0.973341117	1.221716237	1.005229678	1.02575971	1.078270771	0.75250986	1.010637159	0.918163236	0.888409585	0.908667243	0.942800334	1.030587158	0.987813681	0.910611287	1.097331104	1.072931953	1.183912279	1.071849574	1.127069429	1.099868457	1.144853173	1.132568244	1.142284498	1.153441594	1.209153752	1.171822112	1.158905464
1575	0.789893839	0.762582822	0.960897375	0.796141651	0.701261241	0.818574672	0.75115023	0.892190319	0.753026473	0.898113063	0.889007532	1.000648982	0.915901846	0.90169767	0.89778567	0.915415083	0.804074402	0.893855617	0.870858579	0.824359292	0.858059492	1.003249768	0.964242277	1.158235579	0.913259446	1.030974905	1.030523489	0.779219584	1.025825739	0.896842774	0.931371317	0.90053499	0.90875348	0.996015869	0.991497078	0.93288376	1.062899633	1.086358	1.156319876	1.147407118	1.092845882	1.140678731	1.1365487	1.17774306	1.091257616	1.190832321	1.214274583	1.138284124	1.165510281
1580	0.788668076	0.778822725	0.925700663	0.792427227	0.741917378	0.789802326	0.775116389	0.912348445	0.745344476	0.91867429	0.892905181	1.025723974	0.929263837	0.905691742	0.885082757	0.89128583	0.794825573	0.888160173	0.807843255	0.813781321	0.824255228	0.994373783	0.93992899	1.185606061	1.001658069	1.093651064	1.06016059	0.830728552	1.02081488	0.927510292	0.934144432	0.896192792	0.951609155	0.969512903	0.980604207	0.887526132	1.049814678	1.067292546	1.150618787	1.080166646	1.140001781	1.128130115	1.147542261	1.140040421	1.064864505	1.117252002	1.15562249	1.131441062	1.196384975
1585	0.751747379	0.759765204	0.930946609	0.801981958	0.727080904	0.791722441	0.744417202	0.894571344	0.722798949	0.870231848	0.900525361	0.967877731	0.928273421	0.862907209	0.891646651	0.852402988	0.859426386	0.903187772	0.834557009	0.851993427	0.818187333	0.994138366	0.987624495	1.135277467	0.940588807	1.061479091	1.091024538	0.766445107	0.920037693	0.888019475	0.935807195	0.886444653	0.940922972	0.962549867	0.98369192	0.942584013	1.048010734	1.064788616	1.16715678	1.091467731	1.121648941	1.10765018	1.123654599	1.188577008	1.098532205	1.091795288	1.166724852	1.117082347	1.139973654
1590	0.754508315	0.737127145	0.871746721	0.795096931	0.727989708	0.818996675	0.760539854	0.874172185	0.757292091	0.896990651	0.924773691	0.996386978	0.922246729	0.853975503	0.904606436	0.928794378	0.756675469	0.905215115	0.843186278	0.814984243	0.856984955	0.992449709	1.050768927	1.1232625	0.98148998	0.996917601	1.060179684	0.803214696	0.962912088	0.911572637	0.92164227	0.945153155	0.926674149	0.978089246	0.989226597	0.883552686	1.076519947	1.078588952	1.179091365	1.063931359	1.101454907	1.066566164	1.170902717	1.150531827	1.085413471	1.200703779	1.230348907	1.111984411	1.07638693
1595	0.708625818	0.772164688	0.822546855	0.790485875	0.709830546	0.753918112	0.779272206	0.894501732	0.724888166	0.903393298	0.896817376	0.957579421	0.973230729	0.871716461	0.885481178	0.876323479	0.839311298	0.886572993	0.876206556	0.816886004	0.822350533	1.030803464	1.019000804	1.163036972	0.924279447	1.004048839	1.146937226	0.777793467	0.994952504	0.86903711	0.943138693	0.901008356	0.969462076	0.967774791	1.005361766	0.926837666	1.025538435	1.052035918	1.201685655	1.073095127	1.154492883	1.135273502	1.103909424	1.096877317	1.075418803	1.135346238	1.181403696	1.138860034	1.193074548
1600	0.760623814	0.748980169	0.811492364	0.83450052	0.709128813	0.841305998	0.763787789	0.906537102	0.858134691	0.904404404	0.887338403	0.931227917	0.939598774	0.895659597	0.855911362	0.892508831	0.84738041	0.912734034	0.849731	0.806922364	0.812430062	1.017960492	1.007210124	1.138408535	0.964443912	0.999651015	1.089483243	0.792891807	1.079336553	0.92086594	0.931621278	0.932619355	0.967404134	0.946514774	0.993049554	0.891766653	1.054281801	1.062858092	1.118705325	1.052849504	1.099776843	1.133849402	1.133576672	1.11722594	1.117291458	1.118635056	1.12973928	1.070493618	1.13417343
1605	0.715271444	0.765762433	0.8133169	0.810786796	0.762021645	0.815777212	0.723066755	0.869210377	0.821912815	0.881347906	0.866467124	1.01842728	0.970535191	0.848627137	0.860495437	0.853223775	0.832308909	0.886994782	0.872017285	0.832130086	0.85468788	0.944441652	1.029765555	1.128397703	1.058744912	1.071056387	1.039376782	0.818680803	0.942191717	0.890045282	0.939468905	0.913143075	0.941363102	1.009840634	0.985822578	0.937988084	1.06867275	1.090032503	1.168616027	1.08704607	1.130273013	1.085662062	1.086375184	1.102430432	1.060570027	1.134923519	1.111368325	1.107097384	1.091113147
1610	0.761285826	0.749898415	0.812796277	0.833997225	0.711223611	0.808121827	0.763464052	0.92456503	0.842530283	0.903631668	0.844487053	1.030125523	0.94412224	0.849233551	0.914227697	0.870589765	0.850923005	0.880979946	0.860396604	0.783204092	0.858763595	1.007027296	0.980118443	1.133246102	0.993605068	1.001484015	1.114316544	0.773046949	0.99488258	0.921999491	0.98333713	0.911887108	0.888426476	0.963845882	0.988309637	0.92807122	1.067863744	1.082177935	1.163501642	0.996882859	1.067883416	1.067902729	1.049189713	1.151717876	1.1718634	1.132887095	1.079646217	1.085874095	1.168477734
1615	0.785497485	0.745442133	0.806679675	0.796246883	0.714534283	0.816872795	0.742359214	0.889461514	0.800282187	0.893893778	0.848887066	1.003503445	0.906112605	0.883563803	0.86202903	0.871631827	0.810128199	0.903342105	0.871395394	0.85033339	0.809503412	0.971273853	0.993661699	1.155498687	0.977087888	1.045509769	1.0416552	0.797415201	1.031863947	0.884133686	0.911100889	0.894324533	0.934516241	0.964007521	0.99180308	0.949408845	1.057876167	1.063169818	1.171970966	1.018312102	1.085279485	1.120400814	1.069929686	1.15092531	0.9742466	1.130320421	1.120127981	1.023678112	1.082403623
1620	0.786577125	0.766522696	0.809123307	0.815217391	0.7708987	0.806272998	0.776740181	0.896265399	0.702739637	0.890899569	0.859758007	0.914659552	0.910741937	0.867584335	0.892735786	0.863738739	0.795989472	0.92039801	0.838199807	0.822758763	0.914045083	0.984441049	0.970662196	1.211764432	1.022014925	1.024885778	1.073040176	0.755916066	0.97407956	0.958846696	0.936914506	0.891564836	0.912559709	1.004980901	0.985136181	0.930294602	1.072591212	1.07170538	1.210349761	1.138494813	1.067301156	1.123837373	1.153899297	1.104744832	1.084032656	1.140406529	1.14417799	1.122550201	1.051658445
1625	0.802079306	0.765664799	0.815898985	0.821352442	0.733351724	0.79950607	0.771778978	0.897488875	0.708457174	0.905525469	0.873580786	0.982103419	0.923836768	0.855481219	0.9043589	0.895662712	0.85229422	0.881980542	0.861119859	0.814789291	0.946872744	1.023074949	1.049587174	1.070055004	0.978905409	1.063669542	1.064635809	0.852134963	1.040557103	0.875851286	0.941703759	0.915677336	0.981319426	1.037287408	1.011397282	0.930049032	1.086965595	1.079876425	1.195463535	1.078550799	1.123081645	1.071449113	1.106095718	1.178021978	1.176237812	1.121237008	1.191357861	1.129018405	1.135707265
1630	0.715664977	0.788398127	0.787482902	0.805737669	0.740721649	0.833226519	0.716358589	0.894824122	0.756007005	0.931476367	0.896947902	1.019180128	0.948334738	0.877411124	0.919410934	0.848844995	0.823009941	0.894327752	0.832437057	0.824883511	0.941867906	1.032876638	1.01930785	1.071738114	0.966503049	0.993588091	1.111859727	0.795243672	1.015928127	0.945454545	0.961882998	0.967683887	0.991015519	1.017133764	0.975930163	0.937420804	1.031874494	1.054399139	1.154379846	1.136359882	1.144313695	1.095173175	1.123238005	1.189222502	1.139788155	1.126169172	1.108393212	1.112295129	1.142110568
1635	0.74001081	0.737567812	0.809565562	0.83272403	0.720826049	0.824577337	0.770181383	0.891815361	0.787343795	0.897968156	0.890933128	0.928864365	0.957814585	0.917975193	0.931196569	0.924584559	0.844751135	0.86346827	0.826838003	0.820836286	0.874902365	1.048596231	1.000759157	1.063804689	1.051278055	1.031261288	1.105182585	0.782631554	1.018020877	0.924036445	0.929401766	0.898379899	0.94983208	0.990872141	0.992337908	0.908958811	1.082380161	1.06139083	1.090329741	1.185689112	1.127665296	1.116436132	1.130277231	1.084821946	1.18334951	1.133490066	1.116629817	1.1363375	1.11118705
1640	0.72159137	0.744728544	0.84073107	0.797005647	0.761501211	0.833995371	0.756592032	0.900062559	0.745857527	0.896164622	0.882389129	1.020328351	0.896296771	0.839352375	0.862689957	0.870154745	0.863955083	0.873724044	0.860008536	0.772388791	0.87967108	1.031117057	1.026678888	1.097570645	1.006662225	1.040799194	1.08125695	0.860495177	1.05453423	0.919377299	1.020705253	0.903122021	0.970002098	0.970839358	0.995369808	0.954553385	1.088392346	1.053270506	1.14523488	1.095380597	1.122449761	1.10407767	1.12039567	1.108276393	1.15377167	1.112434014	1.102154005	1.190403329	1.140894465
1645	0.769532073	0.759065934	0.822264281	0.797687861	0.754129745	0.801847019	0.749022207	0.882120344	0.700755802	0.899830286	0.923677966	0.978078286	0.952200704	0.898835421	0.900733672	0.849003004	0.821542351	0.870076586	0.856049005	0.810603241	0.92626788	1.084258072	1.090754659	1.076713256	1.009849935	1.040315397	1.099447054	0.816701502	0.989519024	0.907640316	0.988202948	0.939385769	0.933903668	0.991698606	0.997427707	0.929394404	1.024604683	1.064846209	1.196624894	1.136581606	1.131976589	1.089739392	1.174650171	1.169437617	1.15090817	1.161064051	1.105000523	1.18096719	1.17756127
1650	0.761400089	0.788175623	0.814286919	0.82635744	0.72898218	0.821032825	0.728144245	0.888018686	0.792155128	0.908039552	0.914413116	0.976896552	0.937518028	0.875080009	0.835181794	0.893630609	0.851710549	0.899143212	0.850631092	0.767440323	0.915178148	1.070043455	1.033457804	1.137542561	0.986176506	1.061890984	1.005565393	0.86278063	1.015641114	0.935660776	0.967058015	0.935434697	0.967719091	0.94331977	0.990861271	0.965226373	1.006306223	1.094259012	1.163087197	1.103115389	1.12268714	1.104627566	1.116059013	1.114310027	1.140138241	1.113543013	1.157404973	1.130461257	1.180015522
1655	0.752738402	0.765465164	0.797752495	0.759854256	0.752720079	0.817134802	0.775482652	0.893277577	0.799337799	0.897151868	0.929809816	1.006843864	0.899894247	0.887156676	0.857093782	0.850396122	0.860723486	0.876746603	0.833564452	0.870916475	0.932216445	1.095316259	0.992752123	1.161927476	1.04147178	1.054912055	1.06416921	0.820721305	0.986730917	0.874060759	0.918874935	0.920486902	0.973071809	1.008663433	1.028837267	0.909083308	1.144381483	1.087155963	1.122976057	1.153528792	1.099896738	1.12161391	1.127735596	1.067621751	1.113392886	1.138007696	1.18030804	1.190838753	1.137864078
1660	0.736663394	0.781881109	0.821634356	0.840672867	0.771373895	0.816817549	0.728548846	0.903639076	0.802315093	0.91825273	0.867408472	0.986384325	0.932445392	0.857379451	0.876012078	0.869356513	0.779262313	0.892583655	0.874745002	0.840104669	0.884847718	1.144766276	0.911975435	1.149033605	0.994661318	1.070821435	1.133530708	0.834748692	0.982585997	0.946482959	0.924995341	0.949209793	0.94621935	1.009021867	1.000851978	0.947173858	1.105428693	1.068989433	1.136443276	1.097771894	1.142249527	1.131421262	1.182403902	1.154168271	1.225811829	1.1256958	1.113188952	1.140039878	1.156918203
1665	0.964530392	0.768200349	0.819231988	0.806776279	0.70388904	0.796077497	0.746651931	0.89174438	0.754112808	0.900788514	0.874534772	0.98442213	0.910871121	0.893902932	0.862902174	0.842436262	0.842850082	0.906439071	0.852270951	0.790996566	0.878913758	1.188859621	0.993723849	1.141821757	1.035479837	1.020416971	1.086277287	0.859226052	1.025770185	0.914170338	0.982249465	0.918930667	1.01006701	1.042253022	0.980194445	0.953543507	1.048825789	1.045014648	1.150781986	1.117072617	1.087300065	1.078226224	1.153726145	1.097084715	1.199128349	1.141160189	1.160520145	1.140025633	1.138720224
1670	0.861312175	0.772897815	0.813513436	0.819471731	0.700960293	0.810092386	0.76505366	0.895281751	0.767749522	0.896279372	0.88092743	0.949842785	0.961096553	0.874849095	0.906928784	0.814661647	0.892163092	0.894861238	0.84806103	0.816836735	0.851256962	1.134701439	1.052133875	1.123784718	0.983676689	1.049305627	1.104704348	0.793766705	1.058777662	0.968791375	0.882497946	0.952500917	0.948679709	0.984891081	1.013816205	0.96163814	1.044556189	1.097469638	1.158619945	1.084630489	1.143726056	1.138112306	1.146699529	1.100310595	1.151747247	1.148022131	1.131923386	1.138998227	1.158003007
1675	0.897723615	0.809230307	0.802861685	0.805677623	0.74462801	0.82524172	0.768367956	0.891524601	0.752442274	0.90116989	0.86659424	0.993856888	0.914582607	0.857660829	0.884118033	0.887701329	0.827240949	0.924940133	0.891196319	0.874402215	0.841614154	1.12937273	1.01533773	1.107132664	1.013108437	1.02066952	1.130532413	0.809245144	0.99562561	0.923287671	0.962695548	0.928982679	0.949440371	0.982350602	0.976931304	0.98506543	1.084080507	1.07523511	1.158148684	1.106000876	1.126230091	1.122823852	1.123028616	1.113156432	1.144095448	1.1080981	1.174694959	1.163261521	1.111707635
1680	0.752403645	0.786303177	0.821058867	0.799835362	0.731096484	0.809611327	0.806642217	0.874432495	0.756207336	0.888215005	0.827510763	0.980203819	0.889183366	0.905705523	0.877777486	0.88314742	0.804412409	0.900881098	0.873144024	0.814078872	0.846738804	1.102899695	1.010297088	1.05724035	0.983384104	1.008564097	1.047392116	0.775919243	1.012969891	0.9628841	0.966569814	0.946142209	0.96085614	0.995080383	1.016338057	0.979682869	1.079004568	1.093605402	1.1458274	1.174507772	1.155941815	1.115775016	1.162933166	1.13242361	1.1479064	1.141498216	1.135631715	1.215387966	1.160862158
1685	0.757394426	0.799143454	0.801346707	0.799382984	0.746540847	0.808158989	0.758303062	0.901102484	0.749871106	0.910881857	0.848333002	0.991440966	0.926923077	0.894967272	0.883715228	0.902582658	0.890204271	0.892188779	0.871235035	0.79375782	0.806059319	1.084068001	0.931228552	1.135396298	1.044624022	1.045682545	1.065617433	0.796750795	0.963074418	0.92514847	0.969791533	0.932415333	0.953102303	1.001981494	0.997045301	0.958398856	1.058274298	1.056315954	1.134118729	1.095578509	1.098892064	1.109974859	1.125097538	1.152870585	1.141349031	1.114070495	1.128555006	1.088032204	1.10286498
1690	0.748021937	0.804088343	0.813154222	0.788	0.722667925	0.801676922	0.750602331	0.91336087	0.712098911	0.893873641	0.85330403	0.989643665	0.917598757	0.893248095	0.862489189	0.866632647	0.825098096	0.874405987	0.850860536	0.799383865	0.837908102	1.114827674	0.91156685	1.102477528	0.882354672	1.031720751	1.088198183	0.788704286	0.966496247	0.929783052	0.949938449	0.936008569	0.964872714	1.021736783	0.992934497	0.919806574	1.051838402	1.058776371	1.139762633	1.095637242	1.118432161	1.086786868	1.08564994	1.133603978	1.216899257	1.138403106	1.157075326	1.194797396	1.169526558
1695	0.717303991	0.800943801	0.781852479	0.808934218	0.727326235	0.819631564	0.745416585	0.899770544	0.71103353	0.898140016	0.890241111	1.002065131	0.925263041	0.855743373	0.867920541	0.938902526	0.806177569	0.939028753	0.837502936	0.81667168	0.794960723	1.058983419	1.010946013	1.156121224	0.985647812	1.028292882	1.117197698	0.823172327	1.072382988	0.910758034	1.001528849	0.92144054	1.00166415	1.01970048	0.995578648	0.940614641	1.080499315	1.073125172	1.099581167	1.097290825	1.117327715	1.098866064	1.134980846	1.15341325	1.133206565	1.09962107	1.064443953	1.118912061	1.140160415
1700	0.753484702	0.781818812	0.813224793	0.816259665	0.724314045	0.837073546	0.770829275	0.881536601	0.752066116	0.895732393	0.872051037	0.973272106	0.902197897	0.853428928	0.844549665	0.871493346	0.785596066	0.884927705	0.848741267	0.80659244	0.789279386	1.018874917	1.089697724	1.110273112	0.999132563	1.004738695	1.059470468	0.81746398	0.988124727	0.916002431	0.940254715	0.90147206	0.935805435	0.986952943	1.002932957	0.978569317	1.068393844	1.063201054	1.117262048	1.030292658	1.101137547	1.109903217	1.099558625	1.139168185	1.118292515	1.104382149	1.176481013	1.087539286	1.150546712
1705	0.759108852	0.790513552	0.802188963	0.801478072	0.714856834	0.817790132	0.753120936	0.899706611	0.711494167	0.897084082	0.866628777	0.941967445	0.931567329	0.876965184	0.894146354	0.921367687	0.851989651	0.882465265	0.906255824	0.840643534	0.827548277	1.026408794	1.059594872	1.127477467	0.970918912	1.033625089	1.062813446	0.834251273	0.960748626	0.928944849	0.965889673	0.943257794	0.934576078	0.978473547	1.003406666	0.950777498	1.059017158	1.066526109	1.190113649	1.156143345	1.107557079	1.102767051	1.154564315	1.111369385	1.161054517	1.133258741	1.123861219	1.121734942	1.146269428
1710	0.754306942	0.801228562	0.831788544	0.846272206	0.709698558	0.802639306	0.808081499	0.877278075	0.703199818	0.908590112	0.837805015	0.95973967	0.902561174	0.844604855	0.890762829	0.871575311	0.865894453	0.879815044	0.821737484	0.750343154	0.815860013	0.960055901	0.983571602	1.131989982	0.981494531	1.014568193	1.080407006	0.753789936	0.957588588	0.933638361	0.996411924	0.931642399	0.929568641	1.017893243	1.00500583	0.968859037	1.056335398	1.04493883	1.138353229	1.130100766	1.115376073	1.083482485	1.166377875	1.113690367	1.145821549	1.160074788	1.136430678	1.175251715	1.147404689
1715	0.738716568	0.795161174	0.802470909	0.820661157	0.746740108	0.811480596	0.743202218	0.884628494	0.745183624	0.910849235	0.869322559	0.971887394	0.91606478	0.828223392	0.880436514	0.850672846	0.806682871	0.908482349	0.838575772	0.832037432	0.786560309	1.026604233	1.120769541	1.096511628	0.963387012	1.052444354	1.12944818	0.780499029	0.975023769	0.887546017	0.995956382	0.94046224	0.964697789	0.988287845	1.010751451	0.946251527	1.063353189	1.070974987	1.09143956	1.118761603	1.110933643	1.11734677	1.138484546	1.10747331	1.128665925	1.208500044	1.133005447	1.170338528	1.084394961
1720	0.752565459	0.834721597	0.815002852	0.827350507	0.73168751	0.930605183	0.755477593	0.85830629	0.757556475	0.882594417	0.840580799	1.006623291	0.899298707	0.88703365	0.892423586	0.847464091	0.863903683	0.862077478	0.848926842	0.789652893	0.807461815	1.023470375	1.057437263	1.158137143	0.952819264	1.055999456	1.032063557	0.807551073	1.025945986	0.902529843	0.904261173	0.958221161	0.957163594	0.983409432	1.011623118	0.982969649	1.039711629	1.065021059	1.163552215	1.148613262	1.131907718	1.071733045	1.06366637	1.115032651	1.110928062	1.150251618	1.132032833	1.085857567	1.18776567
1725	0.789228756	0.816630741	0.82919523	0.845525018	0.783320662	0.994383356	0.762024116	0.894917263	0.705688869	0.940301898	0.872898753	0.963899467	0.909105352	0.884510314	0.855561793	0.886571315	0.835430334	0.895480745	0.873440764	0.791821916	0.799460853	0.976487671	1.013086098	1.121068015	0.972492607	1.030940303	1.090531931	0.844204881	1.063728965	0.938225256	0.956855037	0.935077126	0.959883385	1.006038994	1.008328224	0.96209293	1.100808412	1.066777998	1.127345754	1.122235991	1.127469265	1.117997616	1.124139348	1.142992687	1.154687881	1.188333671	1.179612801	1.139009224	1.152656561
1730	0.779549719	0.832321977	0.81067585	0.822320463	0.757567088	0.960503321	0.752242603	0.88677032	0.733065488	0.898379299	0.84588982	0.987334971	0.92848632	0.876002226	0.916064957	0.885550171	0.846007181	0.893144304	0.798101497	0.794085287	0.816763159	1.028031513	1.019506682	1.133414316	0.976780422	1.082716711	1.12954854	0.800701158	1.036066804	0.907565851	0.965334265	0.920200616	0.925970982	0.980138697	1.00596799	0.9537247	1.044925407	1.047104279	1.135850709	1.146376974	1.100886291	1.121508239	1.159437791	1.067179049	1.145294508	1.195849158	1.094512723	1.194939193	1.194191435
1735	0.782513181	0.845037037	0.827636095	0.810766064	0.747871307	0.96566073	0.762858505	0.921993043	0.739161734	0.883360759	0.867990586	0.990844393	0.895427254	0.880244185	0.910631741	0.884547841	0.876895192	0.854168508	0.828210227	0.857523036	0.813201912	1.000128343	1.014758889	1.182613529	0.97826758	1.08999929	1.103444661	0.800424291	0.967874881	0.910170132	0.97295769	0.945316661	0.939322602	1.015793344	0.988008145	0.963285911	1.059967446	1.039162226	1.099502488	1.092681212	1.120405769	1.112742792	1.093450721	1.07911837	1.124579644	1.122291286	1.132335375	1.183462846	1.116173993
1740	0.805649493	0.816331685	0.822556391	0.80662069	0.721454545	0.947637484	0.734650294	0.912653097	0.730778367	0.890882208	0.840130261	0.967958099	0.860022153	0.897230321	0.821925287	0.851867832	0.871586532	0.89764591	0.886798106	0.824093852	0.812981396	0.977972555	1.073647698	1.099469375	0.973672612	1.116430514	1.070539077	0.798709073	1.008926537	0.865709855	0.976066597	0.964392579	0.946986693	0.979753362	0.971468293	0.943339846	1.083057244	1.049441687	1.11851699	1.109834869	1.1363315	1.127543866	1.129247573	1.133387391	1.138632731	1.166745492	1.129791714	1.180307942	1.196109877
1745	0.938317226	0.839257415	0.814607501	1.005002606	0.75818725	0.891267402	0.747170058	0.916948271	0.769113518	0.896666343	0.832430447	0.974611969	0.888366309	0.879575969	0.869125568	0.880396396	0.875698742	0.892385841	0.837448327	0.79261936	0.82706975	1.026439468	1.013174915	1.158153876	0.92733465	1.088344361	1.164758698	0.797904845	0.966836274	0.91985948	0.96081515	0.962084241	0.973906674	1.024616729	1.005420402	0.967805873	1.056183366	1.069223804	1.117711	1.134499105	1.128418765	1.101786803	1.147899925	1.150380437	1.110240363	1.132989485	1.098367062	1.159606442	1.115370019
1750	0.91001981	0.828369565	0.806702283	0.933479715	0.712141208	0.893017157	0.757821032	0.876578763	0.728307145	0.883084337	0.8527371	0.924187066	0.977478644	0.88585055	0.859513274	0.884618853	0.796533713	0.86434622	0.80628022	0.795651325	0.763402267	0.97524665	1.040027403	1.163877332	0.956209226	1.09591335	1.080612509	0.767493771	1.06946173	0.980696442	1.028913771	0.914653745	0.936722179	0.978664601	1.011727425	0.933688313	1.08662865	1.080671959	1.129148654	1.140652147	1.110065119	1.078661901	1.208323638	1.11290399	1.212052382	1.147632155	1.080853707	1.158920627	1.173493799
1755	0.834847485	0.886587398	0.846919418	0.976099129	0.772866572	0.875176056	0.762025977	0.874389941	0.808275158	0.894498944	0.832359493	0.968219615	0.934934776	0.849940795	0.869707953	0.88418372	0.807915468	0.868804716	0.816792597	0.832313505	0.782902631	1.029998974	0.912908527	1.213959954	1.019537166	1.162782981	1.137205278	0.836979766	0.969839741	0.955547069	0.980786825	0.932226592	0.989499064	0.980110148	1.023008663	0.959311203	1.089853826	1.053104115	1.106992587	1.097574448	1.14007378	1.130880344	1.157105543	1.079677873	1.174511285	1.128660506	1.081871667	1.142013812	1.216807989
1760	0.785752337	0.914673196	0.822524865	0.932439839	0.791134485	0.855286925	0.783576052	0.887687999	0.821037561	0.886573938	0.855825142	0.925414569	0.922369489	0.833802761	0.860436602	0.847633598	0.856163886	0.896455324	0.865235453	0.797322401	0.78199801	1.026278095	1.036630037	1.124002202	1.047330897	1.058486792	1.12088723	0.780118911	1.054220365	0.858045835	0.946167616	0.918339284	0.929970796	1.045919401	0.99975213	0.915767918	1.088481627	1.047297983	1.164629864	1.111934766	1.107283254	1.109348836	1.148719119	1.113007583	1.174145149	1.163182446	1.131992616	1.170645012	1.154908142
1765	0.905833764	0.904647466	0.823482766	0.881380233	0.744024672	0.865347575	0.762772786	0.911892499	0.758700327	0.891004545	0.866765096	0.976374008	0.885043101	0.852296407	0.89258617	0.9004052	0.823579079	0.889841163	0.824403598	0.79935871	0.778737136	0.99338729	1.08578796	1.188514718	0.972419582	1.060388838	1.047361775	0.808483024	1.003175067	0.875734551	0.964981432	0.934957327	0.906654757	0.964279521	0.985110177	0.982534513	1.043374369	1.048814278	1.099679757	1.182259431	1.075365264	1.077559594	1.117964923	1.107693718	1.11582622	1.123513574	1.156800937	1.187917539	1.177300981
1770	0.83997703	0.895800126	0.86454454	0.878754908	0.744012138	0.826311177	0.765217391	0.89740981	0.724046208	0.894853845	0.854199475	0.976293103	0.911125048	0.860615213	0.898955832	0.894443044	0.797303381	0.886889639	0.885997014	0.748505089	0.853710997	1.007634172	1.061066428	1.203944442	0.995521077	1.037894518	1.109757415	0.786486486	1.035763312	0.937432134	0.980474781	0.919090953	0.921278088	1.038309307	0.995763697	0.926266899	1.099725046	1.066859046	1.055195014	1.139911176	1.102662	1.110647115	1.192004594	1.11484704	1.187471185	1.146322379	1.148851986	1.183863757	1.124007937
1775	0.819331395	0.877310136	0.806264683	0.873971074	0.749946237	0.843377222	0.767677407	0.905394051	0.714918985	0.886577723	0.851454624	0.986915389	0.909933267	0.871723891	0.902549058	0.850004441	0.816378422	0.887457303	0.854800526	0.823503845	0.824863082	1.015370591	0.990601504	1.18258055	1.017652781	1.10618174	1.077187352	0.781448539	0.961575272	0.967196779	0.97289087	0.944203025	0.917569175	1.008462027	0.974871749	0.962659147	1.07946699	1.094062177	1.124254136	1.101217986	1.126598933	1.099375139	1.121003412	1.071351931	1.169814512	1.131579697	1.108507948	1.157075765	1.121473868
1780	0.843683296	0.816937049	0.817716934	0.804271091	0.772424881	0.862438821	0.732391772	0.866806557	0.726448284	0.893377874	0.854941053	0.972746574	0.899108326	0.885882932	0.8870335	0.877962127	0.798599229	0.891360661	0.855853051	0.834190661	0.801026209	1.021558362	1.07588187	1.164761346	1.029813593	1.068275064	1.083543422	0.73471336	0.962948763	0.923518754	0.879532389	0.985399042	0.926863267	1.004290453	0.982266287	0.895431776	1.068181131	1.036666386	1.146057951	1.123781553	1.131010352	1.098777226	1.162249899	1.182411801	1.237609675	1.106810549	1.151122551	1.121251182	1.124095329
1785	0.863502373	0.804028806	0.866336771	0.825304465	0.737983906	0.796727814	0.718241438	0.889387461	0.714758642	0.899082935	0.851305853	0.93211975	0.909443131	0.873418994	0.904540409	0.848478035	0.838221629	0.852732913	0.81700158	0.795645056	0.797435749	1.001050657	1.022665547	1.130989583	1.009128512	1.063107998	1.076483579	0.800405485	0.992443057	0.912531319	0.919742765	1.028797468	0.90897166	0.983286228	0.998088249	0.967003048	1.113699087	1.037742229	1.118851342	1.132086124	1.168999501	1.088766895	1.144496609	1.148282857	1.152326488	1.104985208	1.161494985	1.142914735	1.14220822
1790	0.820704929	0.830881855	0.84468418	0.820980926	0.730135659	0.836453067	0.749826136	0.906722439	0.680634288	0.852484141	0.843237783	0.930344336	0.932445548	0.887386919	0.852262023	0.831497594	0.887254536	0.90298443	0.792319434	0.780235056	0.766556384	1.001781987	0.98096668	1.11130891	1.048448777	1.070767727	1.052010081	0.737176857	1.067241444	0.898121556	0.974980793	0.994053363	0.935396835	1.007436919	0.98279592	0.934849621	1.098025993	1.080021954	1.073262138	1.116163401	1.082273909	1.10585993	1.104494554	1.10267061	1.21372479	1.082096613	1.168110326	1.167539267	1.160405977
1795	0.876803099	0.837779502	0.805537908	0.809391523	0.755332705	0.854131944	0.765360669	0.890618062	0.74420628	0.90178	0.88175368	1.021203883	0.920177482	0.867889685	0.861369074	0.902433237	0.876003308	0.866721627	0.84492269	0.807913809	0.810888252	0.958503006	1.025144509	1.143893591	1.013297253	1.068123209	1.065681018	0.770479896	1.03253532	0.913292604	0.926545053	1.012740483	0.965151371	1.037159601	0.984982332	0.98571388	1.048658308	1.045941047	1.108817307	1.087206889	1.068224935	1.105051683	1.122034956	1.168958333	1.150791598	1.146630892	1.061284791	1.191929374	1.209888761
1800	0.783234386	0.841533007	0.821396267	0.82699699	0.764686099	0.820172795	0.732617999	0.881087349	0.69650166	0.909950446	0.846293378	0.975606932	0.959577761	0.887139748	0.883258057	0.881154618	0.935869369	0.85125145	0.825220507	0.797088719	0.789576936	1.012411302	1.016453032	1.133746741	0.994746206	1.03042735	1.066263623	0.813405223	1.001234209	0.909314273	0.98354418	1.021874014	0.941153106	1.048246339	0.981568648	0.912895311	1.022562891	1.038080616	1.136438809	1.096149031	1.10846687	1.101752789	1.113153863	1.144212906	1.082902414	1.121382349	1.123026386	1.19040395	1.193140287
1805	0.746439011	0.834676309	0.855823161	0.776146707	0.737111996	0.830838581	0.77200558	0.862185089	0.731820779	0.884806511	0.83726598	0.967836041	0.888003657	0.873580575	0.883549839	0.910709891	0.941397294	0.902287926	0.835844949	0.768384797	0.858968683	0.997567866	0.988285361	1.201855178	1.002559415	1.03390462	1.087201995	0.753944364	0.931507811	0.934373172	0.857295907	0.961120029	0.947572635	1.016393443	0.982028075	0.950594051	1.041070192	1.07380382	1.099041208	1.152464229	1.183713152	1.134056252	1.131410256	1.077510442	1.151620784	1.144285143	1.162051937	1.200510061	1.197898354
1810	0.781598822	0.80297373	0.813496082	0.785617306	0.733318796	0.8512626	0.773075162	0.912148436	0.682569526	0.88081345	0.843967336	0.93466988	0.980808034	0.876677253	0.811679438	0.905050434	0.971531354	0.86942654	0.837410624	0.810095619	0.766930758	1.00515714	0.976971389	1.130383412	1.035313885	1.006230834	1.045870852	0.807101045	0.992993812	0.955073036	0.93747646	1.023140496	0.980939218	1.018119114	0.98008379	0.922014199	1.029201397	1.035402279	1.160124074	1.116249113	1.129360465	1.098831807	1.155752037	1.087472672	1.153002719	1.087683064	1.120348314	1.109551049	1.157886283
1815	0.83744064	0.820241949	0.848427257	0.819830713	0.738207951	0.833896916	0.761734029	0.896310602	0.729140026	0.877530694	0.868742415	0.935829071	0.934074156	0.887052287	0.881061911	0.878861943	0.860326895	0.891502704	0.82739228	0.807413034	0.790595399	1.029761751	1.022620032	1.113473187	0.986570305	0.963877105	1.123904063	0.770714134	0.981098772	0.999800296	0.942958236	1.002679697	0.931984765	1.023528777	0.942984331	0.952724904	1.069611438	1.049341668	1.123180407	1.100314064	1.146029003	1.067793286	1.14400155	1.177368678	1.130339666	1.135420744	1.133343912	1.114851653	1.141039534
1820	0.851197652	0.825401657	0.847003155	0.843061883	0.751976456	0.842110705	0.763620446	0.878223101	0.718762396	0.881907779	0.857921751	0.94018528	0.912960664	0.875783599	0.887457045	0.882260175	0.942302494	0.872806092	0.863098576	0.779642647	0.811551975	1.050595907	1.051824745	1.121557234	1.012753543	0.97609433	1.062931417	0.787236238	1.019153692	0.93092839	0.929474233	0.971857506	0.951784655	1.006581897	1.017563132	0.935378092	1.103266534	1.057432732	1.102077131	1.127744564	1.081366506	1.07674426	1.120480784	1.116473645	1.091389594	1.121196854	1.134798572	1.173759294	1.181141854
1825	0.784514356	0.834547662	0.847126501	0.831179283	0.792882114	0.822189237	0.753069307	0.898153289	0.698491669	0.870070409	0.882936286	0.909616148	0.92020366	0.839257131	0.887752737	0.860469819	0.952038309	0.869679339	0.811445361	0.797068944	0.825842697	1.013516633	1.039847455	1.209825268	1.043837789	1.0079184	1.111665818	0.76721521	0.953798619	0.954534929	0.885194007	0.960668131	0.89113995	1.020511997	0.983603834	0.947951306	1.06077609	1.027705232	1.122297949	1.091648012	1.100692452	1.116769215	1.170690868	1.128951994	1.136667709	1.121107462	1.097258586	1.192257985	1.224292918
1830	0.764895091	0.842808908	0.855084112	0.827927669	0.722757598	0.857162867	0.761039816	1.137278846	0.797307859													0.985358712	0.993673746	1.092947987	1.011750069	1.010468643	1.11189514	0.809281627	0.953462563	0.918051155	0.982777321	1.007231486	0.979838307	1.024012943	1.007377102	0.957927974	1.042297092	1.061657765	1.183798478	1.095890049	1.107243722	1.122107573	1.133802119	1.13325202	1.230901616	1.141433039	1.144192901	1.152196242	1.087827738
1835	0.757377689	0.86300354	0.843472015	0.866311988	0.789491917	0.843427701	0.782740848	1.083606602	0.796386936													0.993788203	0.936760021	1.142940449	1.011387106	0.992580763	1.158187752	0.76276964	0.994024723	0.952422872	0.957242358	1.017291989	0.999524973	0.965845602	0.993136618	0.961298342	1.116720842	1.078903152	1.18974359	1.106345164	1.146515993	1.131747051	1.099557234	1.118907104	1.146819276	1.120607165	1.135735877	1.133703545	1.165463323
1840	0.808927951	0.821968458	0.864429791	0.808786361	0.768955691	0.856005562	0.776692579	1.025485342	0.790965304													1.026995336	1.069461762	1.137213354	0.951705551	0.998062206	1.101018591	0.815283211	1.033909497	0.925071936	0.970222842	0.962781784	0.908686038	0.985742026	0.9975325	0.967915998	1.083054351	1.059584459	1.119820515	1.129800985	1.1456972	1.129680907	1.185613083	1.118910506	1.122810791	1.139591029	1.145436095	1.124533455	1.15328998
1845	0.75990099	0.819933381	0.839987096	0.813535214	0.773524539	0.845004956	0.75486827	1.022059197	0.809947328													1.042217727	1.035279928	1.192420107	1.068743166	0.992376446	1.141693677	0.763239714	0.963936808	0.899547791	0.948670195	1.016045875	0.924563672	1.027219108	0.993005554	0.939998312	1.107936967	1.05612477	1.109822623	1.109737418	1.10950951	1.104299203	1.095695644	1.104914484	1.121278163	1.147179427	1.151900651	1.140115221	1.19768533
1850	0.75573794	0.828493327	0.84532884	0.814947121	0.739614885	0.857556281	0.753379016	0.999723826	0.718367022													1.023547803	0.971078384	1.185794662	0.979445155	1.026373995	1.084457132	0.770901533	0.955510617	0.931547741	0.960898502	1.000940095	0.917630712	0.982574164	1.012478435	0.974272697	1.021703624	1.059650205	1.122771304	1.044993887	1.065220723	1.124811411	1.152383503	1.062648777	1.189519096	1.114445663	1.108582979	1.099855587	1.185471268
1855	0.771163095	0.839277549	0.846432699	0.816859794	0.726913137	0.830489873	0.769885657	0.978191148	0.765495102													0.999925088	0.980369985	1.145864332	1.05667214	0.99943469	1.108613085	0.784353333	0.979858344	0.908524793	0.972113247	0.981030707	0.913230829	1.057873199	0.994125849	0.928047072	1.085828343	1.071731918	1.12253059	1.129121113	1.094734743	1.144202304	1.204512687	1.130664163	1.090177479	1.179386645	1.133901261	1.130826785	1.181046867
1860	0.873612342	0.845261374	0.833462995	0.795588778	0.751393355	0.836625012	0.731990891	0.93410713	0.711030798													1.025600943	1.034317876	1.258641585	1.116514661	1.045116358	1.139014933	0.804550791	0.95660859	0.939258846	0.989803232	0.989105263	0.982775607	1.000018626	0.976150943	0.937487585	1.094609687	1.097416808	1.168358341	1.10639087	1.090934327	1.130587052	1.113526155	1.119467434	1.078823493	1.151323495	1.1531983	1.100706658	1.075301333
1865																						1.021267076	1.031674665	1.131823676	1.048468271	1.009036658	1.062575356	0.790140545	1.000225895	0.900998951	0.953237529	0.963288231	0.945885189	1.012074275	1.00448361	0.939390458
1870																						0.982223771	1.061971831	1.140552719	1.015183707	1.030348496	1.108865496	0.775106924	1.001356484	0.908104429	0.96913315	0.986009448	0.883945481	1.020081587	1.002102706	0.950029155
1875																						1.031252423	1.003919455	1.09445973	1.043500637	1.040711503	1.08024971	0.79116737	0.975893021	0.949477281	0.967997572	1.002477662	0.918295739	1.046340665	1.010583674	0.950597933
1880																						1.016276228	1.03849575	1.189882588	1.021782542	1.039890242	1.137910386	0.753637458	0.947871781	0.916121332	0.989683446	0.96630169	0.917603748	1.032377818	0.976152218	0.96418789
1885																						0.998533121	1.125758561	1.147737971	0.983654454	1.062062168	1.124028958	0.770897833	0.974035664	0.882703232	0.929350701	0.991458941	0.964758012	0.979591837	1.001087365	0.958419234
1890																						1.049802076	0.99284092	1.172624496	1.038486347	1.082914845	1.096281848	0.750589749	0.998136811	0.931945687	0.911229877	1.035492657	0.949608214	1.002752311	0.977914673	0.92354535
1895																						1.043472409	0.981698253	1.14944663	1.026657097	1.04935243	1.109209933	0.818404558	1.025600062	0.971282051	0.900382025	0.985949991	0.885216092	1.024716362	1.001291905	0.981160911
1900
