## Supplementary material for "Unlocking the multiphasic nature of intracellular calcium signatures triggered by fungal signals in *Lotus japonicus* roots": Dataset S7

timepoint	2_roi3	2_roi4	2_roi5	2_roi6	2_roi7	2_roi11	2_roi12	2_roi13	2_roi17	2_roi20	3_roi3	3_roi7	3_roi8	3_roi10	3_roi11	3_roi12	3_roi13	3_roi14	3_roi15
0
5
10
15
20
25
30											0.913925687	0.951120999	0.975591891	0.912097798	0.877548576	0.945863041	0.907598294	0.929440772	0.959026416
35											0.905067331	0.941465575	0.914733696	0.919752202	0.852947076	0.972376571	0.896681944	0.920389185	0.937184903
40											0.966784388	0.923105737	0.97186584	0.944898489	0.868900713	0.962646639	0.923436471	0.95770674	0.984339559
45											0.915983719	0.932333279	0.946963339	0.92613456	0.892943201	0.987558745	0.915327847	0.92012398	0.95565039
50											0.879081081	0.944254018	0.957466042	0.913276038	0.900268486	0.943895017	0.913609429	0.914594374	0.921822156
55											0.952079998	0.939588174	0.939496165	0.964241151	0.896618008	0.980466682	0.897802647	0.88934958	0.966438502
60											0.977797198	0.958212012	0.92117068	0.912158223	0.891158537	0.95733162	0.912939698	0.890065054	0.939760729
65											0.926433448	0.924526114	0.923747114	0.909801511	0.894184644	0.974445437	0.905869666	0.958112276	0.935395029
70											0.927507058	0.966357568	0.952985425	0.903481926	0.890379229	0.962692026	0.937559099	0.887772991	0.953118993
75											0.913396353	0.948696319	0.929485845	0.925146986	0.880584783	0.964958038	0.904155177	0.931268575	0.937961348
80	0.914600616	0.903980126	0.902889157	0.868381361	0.960383081	0.952008136	0.959187057	0.969005716	0.884083894	0.970142059	0.990431425	0.971744766	0.928790604	0.886095506	0.925724782	0.963459639	0.939006425	0.889106406	0.952543357
85	0.92912021	0.906527171	0.907178987	0.872551893	0.993929618	0.969998389	0.957883369	0.956965892	0.868347991	0.983156896	0.958002029	0.950334196	0.890614397	0.898193737	0.891431277	0.969200173	0.912640432	0.895146942	0.905215261
90	0.948083758	0.898143741	0.894591979	0.861138835	0.952032305	0.955695467	0.985611511	0.95207287	0.884949382	0.936036861	0.962344426	0.945627089	0.905374736	0.894248251	0.948686757	0.969818948	0.90602029	0.910345701	0.916047036
95	0.882833787	0.897472286	0.86745226	0.896291116	0.967693775	0.932603787	0.884806246	0.927629174	0.884614803	0.977853033	0.923023625	0.970395485	0.923763421	0.879567937	0.865233101	0.992588211	0.895299145	0.891361785	0.948987157
100	0.933824062	0.939046155	0.873758086	0.880556379	0.937913107	0.951447644	0.888305447	0.959021596	0.894955516	0.939657176	0.934959166	0.980899324	0.891855411	0.908652194	0.899546751	0.957334049	0.920090904	0.917151814	0.916959037
105	0.921416753	0.931550893	0.893808769	0.856691339	0.93587664	0.957847551	0.942836401	0.891580436	0.889412306	1.025077688	0.964419433	0.969736305	0.928800812	0.923119823	0.912110333	0.941539221	0.906143499	0.900577438	0.913412685
110	0.921274488	0.922712499	0.8932247	0.864670659	0.95056693	0.96256948	0.941789527	0.938375121	0.902659841	0.999287617	0.997463467	0.975637659	0.885897332	0.897979704	0.918028607	0.929824284	0.890978213	0.850924815	0.907393015
115	0.89258923	0.875713032	0.890154754	0.891356526	0.959355608	0.925451503	0.896877828	0.925599498	0.889100303	0.96829903	0.995110765	0.958592624	0.910582467	0.902964531	0.906376594	0.961667777	0.928122192	0.899471254	0.899935349
120	0.912215412	0.936511076	0.884285837	0.837376556	0.952471483	0.953107916	0.961180198	0.945766142	0.917910565	0.983871933	0.948766406	0.994030742	0.946444789	0.891146759	0.864776258	0.967714392	0.913726182	0.924290329	0.93942969
125	0.932680843	0.902423936	0.909210066	0.861237215	0.963207409	0.950814365	0.931110844	0.924724332	0.893443118	0.961086303	0.917108008	0.97421295	0.900411894	0.892518454	0.91511159	0.944349021	0.940132904	0.873227463	0.920058211
130	0.900483521	0.929851642	0.896012544	0.864948013	0.967611768	0.937573808	0.949768453	0.966356037	0.91075589	0.934448638	0.946898373	0.977372547	0.837172532	0.862763223	0.88770456	0.941470851	0.923953349	0.884832493	0.92755518
135	0.91512436	0.92159127	0.901202806	0.845682403	0.957273546	0.942565452	0.953156481	0.949031014	0.920562352	1.005568251	0.975565156	0.959390863	0.858922693	0.899747207	0.918260236	0.923501293	0.935444361	0.872301238	0.931027482
140	0.919915755	0.928340789	0.926537239	0.875046937	0.990743584	0.963470902	0.886651958	0.953466589	0.926652142	0.990711176	0.938750866	0.968466679	0.858419514	0.8867757	0.907454017	0.968875183	0.959515623	0.865517719	0.919423534
145	0.891327037	0.917420115	0.898142925	0.855609077	0.960286627	0.971330225	0.995738878	0.974713933	0.937729943	1.006721334	0.948653266	0.913811712	0.831306526	0.89307716	0.918723104	0.958668646	0.894505875	0.909081242	0.908476597
150	0.920252831	0.908610608	0.892412035	0.824392521	0.964548451	0.957711281	0.941341721	0.91797328	0.913659052	1.041325944	0.933218449	0.970189362	0.859284142	0.906151215	0.896155778	0.972448614	0.915130646	0.823233898	0.875833313
155	0.91026827	0.917941203	0.910569287	0.838092712	0.960450613	0.949824507	0.930204377	0.929829565	0.910572101	0.95827574	0.983884466	0.955729401	0.876911914	0.874730465	0.901033592	1.002093431	0.910986965	0.85718352	0.857872073
160	0.876288393	0.904060522	0.88926357	0.875023081	0.933615729	0.930402851	0.95549708	0.931542623	0.894058234	0.977640938	0.951559515	0.963995644	0.869098775	0.867265977	0.879269811	0.915632388	0.886548453	0.917644853	0.898963539
165	0.926582278	0.938618107	0.916195137	0.862281058	0.943497079	0.931205877	0.906957364	0.935672615	0.913175245	0.965490487	0.981603302	0.956939072	0.840277979	0.880017469	0.882274864	0.961060429	0.921152411	0.896484006	0.906080016
170	0.901460431	0.896200585	0.891131058	0.871580958	0.951714988	0.914056136	0.942159881	0.897011057	0.880956892	0.986943479	0.955397939	0.953495854	0.892215751	0.870198385	0.880251065	0.944534369	0.919907242	0.848012133	0.891601024
175	0.923872411	0.915559178	0.880176119	0.828552628	0.972317339	0.938160593	0.903547425	0.925062927	0.914491536	0.999110533	0.977329539	0.934408227	0.863443348	0.877296011	0.919825508	0.94826879	0.918143435	0.847791223	0.912008098
180	0.909046281	0.904370624	0.886663604	0.853019661	1.008180472	0.883758031	0.875074505	0.926359925	0.929567806	0.928286853	0.972149976	0.966281189	0.861431802	0.896407464	0.930996259	0.93958069	0.915603591	0.851898971	0.901825724
185	0.902737968	0.892876425	0.886749361	0.872557755	0.980612268	0.931262048	0.946921827	0.881139061	0.883307358	0.912472577	0.983757992	0.925964816	0.852807148	0.897084967	0.908823136	0.971561983	0.925935829	0.853156347	0.924443974
190	0.930470062	0.84296351	0.870401373	0.839022928	0.965502809	0.938064487	0.934005951	0.945435963	0.918507722	0.935900027	0.970406812	0.953359136	0.87437064	0.881250564	0.908081596	0.937436021	0.947913557	0.804490076	0.920149997
195	0.880052256	0.925830781	0.890069948	0.841689298	0.984413162	0.882214579	0.959483225	0.938341205	0.886418957	0.945078811	0.968994952	0.946848633	0.875929621	0.870184329	0.910239508	0.974001393	0.928976177	0.83349672	0.899348501
200	0.879398328	0.863183149	0.876957494	0.837569392	0.984003254	0.891837823	0.933033767	0.886109792	0.864463672	0.963120471	0.984961585	0.952682698	0.844690967	0.878460126	0.936722369	0.914660403	0.883100676	0.838026816	0.878473444
205	0.906088922	0.830709391	0.875405299	0.890963698	0.961746769	0.858466993	0.958052657	0.904670771	0.901266366	0.973545343	0.976396241	0.942358465	0.833029917	0.872629373	0.888765802	0.932693041	0.919372666	0.792505179	0.886006087
210	0.907800044	0.849770006	0.919953219	0.849947984	1.01138655	0.907934032	0.924206191	0.922077446	0.893494757	0.9011797	0.977011702	0.956834662	0.844274809	0.838451118	0.934914869	0.954872365	0.90861727	0.82408304	0.878292967
215	0.894106865	0.908478306	0.89946934	0.836533787	0.974977241	0.899440835	0.931820201	0.94759313	0.879149037	0.880643778	1.013832534	0.946697955	0.826792802	0.862988781	0.936293003	0.954620139	0.904261964	0.854658435	0.909131852
220	0.878750867	0.852313805	0.878125795	0.820098084	0.990862433	0.910501472	0.952810833	0.912219601	0.906146659	0.938860469	1.050550655	0.955235368	0.864145744	0.844967067	0.911007995	0.945928189	0.902940209	0.8484	0.91109203
225	0.876514419	0.862035225	0.941234237	0.867216233	0.963507457	0.886962663	0.926851065	0.907492271	0.845536662	0.926814313	1.056567593	0.953919315	0.837547331	0.835888685	0.92253253	0.939740954	0.918139618	0.877728717	0.886349206
230	0.894445073	0.8836793	0.881043463	0.851163682	0.966557677	0.887963967	0.951747864	0.906428264	0.869693385	0.988471879	1.045408388	0.963436962	0.813687876	0.866051494	0.910924332	0.921891059	0.906541219	0.852875432	0.871385741
235	0.870690153	0.873861801	0.878405184	0.867513129	0.943626639	0.912351068	0.949351533	0.906065159	0.882187448	0.914227687	1.076221914	0.937070857	0.836176656	0.877788916	0.900307597	0.918043652	0.89791093	0.831257391	0.860817743
240	0.87710816	0.865723003	0.911365752	0.843068486	1.02523355	0.908955224	0.926616388	1.003216786	0.909229671	0.952495671	1.108191002	0.944863303	0.821792807	0.859734519	0.908486685	0.949969183	0.91151261	0.823672636	0.902012903
245	0.890753104	0.908390728	0.882943368	0.837952817	0.983206224	0.878312997	0.954397035	0.928203995	0.875635908	0.933470765	1.074085845	0.98304992	0.859138131	0.871516947	0.918644294	0.96176484	0.840377658	0.771691635	0.86194508
250	0.891310875	0.8579408	0.917954353	0.855046421	0.972068311	0.922646534	0.929904729	0.97359189	0.929126368	0.970111563	1.095473644	0.940517882	0.876799847	0.843396441	0.892328398	0.942287607	0.918610841	0.87127861	0.914517959
255	0.879573401	0.869039095	0.91738205	0.859091539	0.956123945	0.897604833	0.959149894	0.975552535	0.900828287	0.987289953	1.087918005	0.914207576	0.877511401	0.882577268	0.925849002	0.92057692	0.899420389	0.844257798	0.942131579
260	0.844500158	0.883886344	0.927401288	0.858096715	0.95275334	0.941021991	0.887524984	1.003901895	0.892987649	0.994749267	1.065709481	0.922986029	0.875212513	0.869008037	0.918884692	0.928737801	0.849974567	0.799376215	0.915757863
265	0.908039111	0.886530268	0.903295873	0.864413954	1.040263302	0.937315409	0.923915014	1.030841165	0.854602675	1.015464757	1.051925511	0.958488722	0.826593082	0.869722651	0.889702419	0.930365445	0.851133912	0.816697512	0.918480591
270	0.881640993	0.865421214	0.89487915	0.8401539	0.962967886	0.90668702	0.915554312	0.972635259	0.912022158	0.98658023	1.106180877	0.953323168	0.895531881	0.862981365	0.905646952	0.910073013	0.900621891	0.815267943	0.898426432
275	0.847265479	0.843136505	0.934468715	0.833629767	1.00876642	0.885294917	0.955442261	1.024110428	0.887964004	0.993264313	1.024292565	0.985600236	0.830802275	0.863572544	0.918507005	0.93262669	0.878321128	0.827740492	0.899480576
280	0.869595603	0.87944664	0.907047446	0.869969501	0.992462719	0.898329042	0.885305079	0.970074027	0.869566094	0.986261449	1.031945737	0.949300257	0.82430738	0.86539916	0.906487372	0.957613399	0.854178536	0.828311401	0.900406405
285	0.876014398	0.876189711	0.918621031	0.817542744	1.001208526	0.93995228	0.956365352	1.002785766	0.883457608	0.979149463	1.03270646	0.932688738	0.897888896	0.853793281	0.933051296	0.925373348	0.837704077	0.767274168	0.894442789
290	0.923633131	0.874226087	0.912141687	0.853709792	0.997224116	0.905056808	0.937706287	1.015619829	0.910923572	1.004666719	0.973992288	0.954438934	0.800818953	0.89976169	0.915109793	0.929669299	0.838961984	0.768982102	0.891798993
295	0.915041741	0.858661073	0.930915731	0.848061545	0.986087255	0.887848029	0.919293895	1.002087861	0.928850335	1.002401891	0.996517792	0.965423438	0.885551948	0.851395595	0.89665641	0.931182977	0.859125776	0.846764474	0.902858914
300	0.905414003	0.853656796	0.899750227	0.84931136	0.987403149	0.902427404	0.928898662	1.004752711	0.892817083	0.942200557	0.991014321	0.960217855	0.818376195	0.865063733	0.879118616	0.91683948	0.825750615	0.81728763	0.907942683
305	0.89518539	0.884885852	0.901501688	0.837187182	0.975096734	0.939822688	0.929228093	0.98658147	0.892942157	0.968695079	1.031941865	0.994258653	0.866477792	0.873758294	0.898340459	0.913751757	0.823377227	0.81890452	0.919970951
310	0.928693766	0.861697601	0.92754018	0.800618043	1.000468263	0.88619732	0.941023525	0.982694633	0.913678057	0.915906289	0.994649351	0.933466239	0.80689532	0.870311103	0.891695179	0.9432283	0.850848071	0.770860355	0.902163156
315	0.916148098	0.842552635	0.891441599	0.811628858	0.995589601	0.916375595	0.970563535	0.982573611	0.870066658	0.937809775	0.992511353	0.912196625	0.875340431	0.905786165	0.916482882	0.940844283	0.845374849	0.795754145	0.904780933
320	0.873223563	0.875339207	0.860127722	0.820942175	0.961990804	0.881650524	0.917851075	0.976848056	0.869969573	0.928566336	0.961770724	0.935005426	0.853494994	0.900672611	0.879007588	0.944121087	0.835170416	0.7851277	0.914669451
325	0.844965024	0.878214876	0.884483559	0.830077104	0.972949893	0.907866682	0.896094946	0.899983499	0.847467663	0.962321868	0.976648495	0.946793709	0.882484731	0.869332654	0.892925392	0.926424189	0.829938127	0.844153071	0.891429778
330	0.890349626	0.830665792	0.936970375	0.826310577	0.967776807	0.893994906	0.918918919	0.960137049	0.894515787	0.93878071	1.018419954	0.938283908	0.808435445	0.844898262	0.893952129	0.963275864	0.83610805	0.791685149	0.918146445
335	0.926613243	0.805634432	0.857094141	0.81343167	0.936689807	0.87755148	0.922961233	0.934301166	0.916543329	0.879684691	0.974384638	0.925020599	0.834001247	0.91710933	0.8899581	0.982068711	0.898118588	0.835129264	0.882238623
340	0.904252867	0.877227388	0.888360168	0.786763081	0.969417543	0.879371263	0.891214716	0.914363574	0.912596784	0.932643604	0.936010119	0.928904711	0.792096616	0.858010985	0.866390972	0.960054427	0.860910908	0.842328814	0.896378698
345	0.904465985	0.848181788	0.91905144	0.788149023	0.943542367	0.916189342	0.904601942	0.910603503	0.891373328	0.910417275	0.935552597	0.932736577	0.857926939	0.884443634	0.900630666	0.972937357	0.873662334	0.778458315	0.880670266
350	0.874091116	0.846624339	0.866826429	0.808006536	0.93450922	0.897989065	0.920729992	0.908621706	0.904995625	0.971411577	0.97628235	0.945295751	0.840905775	0.890049536	0.89090042	0.992497621	0.818715328	0.835620525	0.902885969
355	0.902491434	0.848004094	0.876695546	0.845210128	0.947493699	0.899550432	0.896835046	0.898735699	0.908191239	0.946080277	0.984100877	0.930026464	0.865026557	0.90790731	0.877364951	1.011362032	0.859496539	0.837795141	0.936223055
360	0.839518302	0.879828625	0.873108813	0.810001578	0.925980637	0.886421467	0.87526937	0.922833525	0.922146893	0.970580519	0.917812737	0.916515175	0.825030682	0.878337515	0.918623594	0.961296374	0.841188249	0.79875195	0.920045371
365	0.870165509	0.855826407	0.842817273	0.800954264	0.942769173	0.891908171	0.897582772	0.89261876	0.887185188	0.943069215	0.914371557	0.941624987	0.834111059	0.870828081	0.88301767	1.004893295	0.870942979	0.799647029	0.912985813
370	0.897335586	0.844237931	0.91817424	0.816358569	0.93393807	0.908210192	0.90458084	0.889166309	0.914497249	0.928303276	0.985315712	0.929275016	0.774059269	0.901292825	0.923577959	0.933116428	0.855205841	0.858669149	0.906184413
375	0.905725853	0.841792694	0.945719817	0.784277937	0.937284534	0.87994804	0.905213832	0.898411883	0.845329602	0.946569567	0.976750063	0.93170055	0.883719576	0.837863296	0.92164252	0.960103237	0.858546709	0.820863099	0.909047889
380	0.864561424	0.815726186	0.937104833	0.826240906	0.916648816	0.905869402	0.916903365	0.927179139	0.866150823	0.912148689	0.929454713	0.956790886	0.789638722	0.882437706	0.896404562	0.948142121	0.824038202	0.836561231	0.900198529
385	0.875157851	0.881403822	0.897344974	0.80199344	0.877338877	0.869089569	0.885729374	0.879182334	0.860472311	0.951170825	0.964372742	0.934183682	0.804120112	0.867364769	0.884761269	0.982625136	0.88250284	0.794560736	0.877913251
390	0.868701565	0.849191465	0.907887085	0.787574831	0.895571236	0.877267726	0.897112689	0.890952502	0.846312859	0.892021315	0.957071923	0.932297258	0.789409136	0.854232072	0.884773663	0.947131263	0.880757943	0.786441089	0.90435212
395	0.86949059	0.816868704	0.890707795	0.780285626	0.930341962	0.940269412	0.902735627	0.901191725	0.80455103	0.903737594	0.932557259	0.942479849	0.849574665	0.87887206	0.890579993	0.925252392	0.849216892	0.811314571	0.936050186
400	0.900515821	0.845227491	0.895583696	0.801556176	0.924717874	0.900488768	0.864251827	0.948982236	0.841629357	0.90394061	0.941522636	0.917539376	0.842665561	0.876369806	0.888217301	0.94652385	0.862235155	0.837593026	0.919329588
405	0.882787235	0.870700136	0.904070854	0.801139675	0.921279213	0.9149227	0.904232969	0.970225956	0.884828697	0.907703927	0.932043731	0.950796048	0.806337462	0.843927719	0.908447299	0.964479546	0.81261117	0.796871161	0.922711472
410	0.919695084	0.833496881	0.855352795	0.818669168	0.880956961	0.856913408	0.91357438	0.972106026	0.847960309	0.858477143	0.960086531	0.915916119	0.847138889	0.900141334	0.92020592	0.950726278	0.891863024	0.828878596	0.933216543
415	0.903197574	0.822443032	0.854133696	0.817318124	0.921778459	0.896809524	0.884460797	0.903016411	0.854078202	0.930080229	0.931481511	0.945939419	0.7728996	0.877287365	0.877813806	0.921496842	0.834678176	0.811324805	0.909717245
420	0.894078191	0.853139855	0.881124368	0.844115646	0.890432478	0.897832669	0.884752429	0.891799271	0.840907066	0.903461452	0.956323273	0.949634277	0.841717656	0.874537305	0.938838285	0.94274881	0.834740046	0.785181237	0.940120459
425	0.878184489	0.838534001	0.867349739	0.813295759	0.939378605	0.906091371	0.945213608	0.891318162	0.82351233	0.915325292	0.958242459	0.907192537	0.861121321	0.877858681	0.895929143	0.913317149	0.851716785	0.838424651	0.939686457
430	0.973769852	0.82632103	0.849942571	0.813360461	0.888315935	0.889774359	0.948121506	0.926720506	0.805560645	0.927641853	0.923717991	0.963701894	0.860070671	0.886785396	0.8748391	0.947202077	0.839261328	0.810061646	0.918923972
435	0.992353265	0.851633478	0.876141803	0.837480921	0.991020252	0.933577342	0.919456006	0.935746714	0.808003467	0.932845172	0.946491387	0.949580968	0.837343816	0.874309941	0.907844542	0.909914883	0.803077301	0.790642782	0.946630495
440	0.946956668	0.780041816	0.856088731	0.813756902	1.062561562	0.854968348	0.927721039	0.936101523	0.818643861	0.934585389	0.930806766	0.926439267	0.83142333	0.880466509	0.87078033	0.920376668	0.844403247	0.811105977	0.936498379
445	0.959013064	0.840485416	0.859449662	0.779309012	0.993164379	0.92055235	0.931698194	0.947618377	0.863167784	0.909364278	0.937124656	0.913548998	0.865959043	0.858558559	0.908378171	0.898017033	0.822603494	0.787830466	0.900085733
450	0.942333763	0.833606826	0.851835664	0.83503695	0.974471391	0.862169141	0.885835407	0.916604514	0.860946746	0.91350845	0.94768143	0.950928271	0.853375556	0.831901095	0.907298779	0.925537303	0.817432757	0.768120057	0.9225139
455	0.943503012	0.844593564	0.860432872	0.785735831	0.949216756	0.897111404	0.880418616	0.937148236	0.891441963	0.909126641	0.947930265	0.937507318	0.854464113	0.879231588	0.88420052	0.924106679	0.851347798	0.790529866	0.962750508
460	0.95931158	0.8131212	0.879207118	0.809693366	0.997413065	0.836054313	0.927870744	0.919859946	0.834153357	0.893861072	0.954302711	0.927212163	0.877584711	0.869163802	0.861964168	0.936162764	0.818959883	0.811916307	0.937218482
465	0.909908731	0.82533278	0.8396582	0.790783007	0.961910161	0.874654156	0.929257494	0.915790908	0.820802038	0.883941134	0.927428543	0.92555647	0.897801024	0.86085179	0.871053481	0.906933845	0.799141953	0.830083565	0.918778577
470	0.889420824	0.86379222	0.845464512	0.832601303	0.95650619	0.88277803	0.946220468	0.921494294	0.895245374	0.890044808	0.935770419	0.939544087	0.900807125	0.880152652	0.889238051	0.887123559	0.767276062	0.76485404	0.931983071
475	0.891628285	0.806707086	0.84132912	0.837548191	0.987615207	0.845663235	0.89976034	0.924568301	0.875523224	0.929104329	0.953576324	0.94124955	0.846704564	0.854035053	0.894466191	0.92618742	0.788287588	0.797885762	0.939120605
480	0.856331778	0.863496749	0.85470187	0.787594748	0.987792008	0.891732332	0.926243878	0.964858882	0.822695444	0.913019586	0.947640389	0.898212536	0.851752729	0.858322663	0.909777083	0.900191379	0.84826547	0.736110004	0.931211688
485	0.884054063	0.805581746	0.87593175	0.813527961	0.945945946	0.90018498	0.939604772	0.975483503	0.842896216	0.916414824	0.939232143	0.938464785	0.880114533	0.855015564	0.885870624	0.909395003	0.843685739	0.755158582	0.919450656
490	0.842651126	0.824684543	0.861135224	0.816336704	1.007217558	0.936526639	0.92708687	0.923663119	0.799364369	0.956046634	0.952277912	0.954467909	0.874958568	0.867624553	0.90997366	0.94668436	0.863228031	0.766584664	0.878919899
495	0.901519244	0.837653857	0.855066445	0.773085547	0.964759216	0.873202427	0.922709655	0.908923661	0.831347526	0.88879467	0.984584809	0.938619687	0.864721273	0.8516433	0.884644048	0.885593273	0.823230559	0.763865756	0.90231851
500	0.892190645	0.833507853	0.87453595	0.776079197	0.932818664	0.912888398	0.918144516	0.95314779	0.807774856	0.923189169	0.937844125	0.945010734	0.882627524	0.880627877	0.928366877	0.905261298	0.830868942	0.77021131	0.944484002
505	0.850202968	0.831566595	0.835076331	0.836602693	0.906836497	0.878476741	0.903542968	0.928800689	0.805663421	0.91761034	0.975792109	0.970032661	0.891631845	0.851056054	0.887121444	0.925624038	0.789684778	0.8214239	0.902915633
510	0.867679989	0.794266174	0.832200366	0.814746998	0.957251174	0.915230996	0.897168708	0.957055588	0.840589067	0.928219736	0.969207981	0.949879047	0.871729777	0.854508404	0.934300947	0.89702329	0.797076743	0.77893479	0.871046707
515	0.825544767	0.853754613	0.851282178	0.826942858	0.907821685	0.849892949	0.943673857	0.928629508	0.82280724	0.922861207	0.99186149	0.966396408	0.871283412	0.876386792	0.883456499	0.931788312	0.826762398	0.809968438	0.892914178
520	0.890086356	0.853083509	0.886364221	0.823304611	0.921286184	0.868838744	0.918402688	0.995606417	0.823670072	0.919086189	1.024334859	0.973458832	0.847953974	0.866793997	0.966718234	0.907245829	0.797921698	0.786942022	0.870747576
525	0.881421703	0.833293134	0.867827047	0.803762962	0.908330795	0.910372244	0.942110564	0.937442376	0.859626573	0.874635569	1.052027211	0.952113287	0.872777868	0.868675179	0.932460669	0.916778711	0.81582757	0.795003287	0.881858891
530	0.886228115	0.837603645	0.855796065	0.815892256	0.923951615	0.881047722	0.956414122	0.971816038	0.820508833	0.887182516	1.050102648	0.914406132	0.834936232	0.875284738	0.905178571	0.922133223	0.829980765	0.735090373	0.891115868
535	0.883244036	0.874238942	0.902984892	0.809241059	0.948574608	0.917494738	0.950908553	0.930539587	0.892831843	0.9385205	1.000257237	0.932680239	0.908189406	0.852507637	0.90607927	0.917684912	0.841032015	0.769977313	0.863379957
540	0.855504297	0.837398997	0.901067069	0.844826357	0.942170534	0.870395865	0.925438676	0.927817334	0.837510053	0.897768408	1.052744402	0.94812767	0.836580977	0.854903119	0.873715803	0.892738965	0.820310269	0.782068259	0.848574076
545	0.891168235	0.846352933	0.917456087	0.829345543	0.927441506	0.913919763	0.944654648	0.925995584	0.858506972	0.946588851	1.012217672	0.949783827	0.839277419	0.86909686	0.920219998	0.908023459	0.804180383	0.766420824	0.911171944
550	0.874447282	0.89957492	0.897638545	0.846282082	0.943710305	0.886819014	0.955749882	0.966569983	0.848448232	0.886482536	0.963240873	0.931327719	0.856760549	0.84354147	0.902061026	0.914155379	0.833588333	0.79297526	0.897908927
555	0.913216509	0.797847501	0.856631569	0.841619242	0.925689748	0.864182409	0.932906867	0.951791826	0.818025876	0.913829442	0.982961079	0.958220599	0.834778174	0.835756555	0.846484766	0.935212661	0.792816823	0.744335617	0.895765954
560	0.904599767	0.832960644	0.877620973	0.845949535	0.947384823	0.89205875	0.953414008	0.916073853	0.817334658	0.906835524	0.972601566	0.953670095	0.802511557	0.863591371	0.877521234	0.941771008	0.793327428	0.768268459	0.906055257
565	0.944625191	0.819694094	0.887689848	0.826269582	0.93482189	0.899904283	0.957730447	0.986371417	0.822618309	0.898575639	0.966422912	0.927108752	0.809429168	0.862417481	0.91520654	0.918207518	0.819197545	0.727762273	0.904494617
570	0.862435577	0.891727446	0.823895888	0.811073571	0.930213806	0.855137496	0.936659596	0.935977266	0.845400141	0.90124831	0.962829593	0.936807372	0.826506024	0.900635816	0.879887356	0.929279239	0.837866596	0.73112309	0.908705801
575	0.885030687	0.833729754	0.878587143	0.819891808	0.885993988	0.90963635	0.957865674	0.942271041	0.791635045	0.970804159	0.963706589	0.905972211	0.867528054	0.864885554	0.828443502	0.939173854	0.811835708	0.738871688	0.943516188
580	0.862614782	0.838331737	0.889635596	0.843235704	0.885062055	0.865538263	0.903601054	0.998560701	0.839880151	0.880955343	0.957263239	0.933906396	0.855997229	0.901980629	0.860344268	0.929684594	0.81358085	0.780770408	0.956869886
585	0.865335753	0.874221276	0.872992418	0.850802022	0.937350295	0.931352958	0.925509279	0.944411579	0.845066014	0.942297958	0.958478199	0.961739595	0.859316091	0.893832774	0.866434332	0.905247436	0.819433333	0.767092784	0.939654602
590	0.861658031	0.828535574	0.893048793	0.902332416	0.947755408	0.864032213	0.900118133	0.916529613	0.948996872	0.92632393	0.948375523	0.95854931	0.928201939	0.884616338	0.860962567	0.94358304	0.822270087	0.811840273	0.960086063
595	0.959414255	0.812596337	0.914078944	0.896659974	0.925672618	0.898113119	0.933331936	0.978251019	0.951450156	0.904112199	0.93227991	0.944191644	0.896128817	0.881708972	0.846201844	0.922048998	0.79336052	0.815517015	0.93251968
600	0.964015796	0.854139386	0.872537632	0.844147672	0.987424179	0.864584986	0.931983965	0.988117586	0.914713712	0.898415071	0.972485442	0.958255389	0.906775217	0.854417398	0.818486122	0.919200041	0.790788246	0.860224925	0.949667887
605	1.049572219	0.890330682	0.922607224	0.832642596	1.025171065	0.925985633	0.932802694	0.917057874	0.958275196	0.880342552	0.953346549	0.976591227	0.88401549	0.863868485	0.855051336	0.916944058	0.774036511	0.790629513	0.907100728
610	0.96320339	0.856441069	0.8852788	0.853619284	1.085520578	0.886869445	0.929116929	0.993080602	0.961547654	0.867271228	0.944198678	0.93057157	0.886909871	0.853786882	0.874354597	0.916672035	0.806891281	0.848448224	0.911686938
615	0.977748109	0.870872126	0.900393185	0.874064161	1.033241072	0.861298142	0.927203331	1.037136661	0.917838279	0.936105477	0.97343588	0.938021636	0.85180362	0.865290721	0.884148945	0.934062785	0.817513147	0.792632784	0.885543683
620	0.933456436	0.842804564	0.913845481	0.898343373	1.021162728	0.873466842	0.941890287	1.032270037	0.855277632	0.937244648	0.968954788	0.920355315	0.859415655	0.862503323	0.854084044	0.910845982	0.820246994	0.755579684	0.914256506
625	0.928456213	0.858403393	0.864067781	0.825720136	1.028335812	0.89926153	0.911119634	1.05903143	0.873365353	0.908462378	0.942280237	0.944686462	0.864036717	0.853897168	0.840782179	0.910466976	0.878215295	0.797664089	0.904577291
630	0.880876924	0.883097571	0.864771708	0.842349912	0.997071782	0.885516519	0.919752543	0.985294118	0.911094819	0.92882647	0.930804502	0.953682537	0.836805556	0.836879605	0.83527561	0.895793222	0.859466955	0.819655691	0.896340816
635	0.926069776	0.817090576	0.877017369	0.856790035	1.000398332	0.881696691	0.914674084	1.03512754	0.93804316	0.970088148	0.943415932	0.937571888	0.868504912	0.877290967	0.836353481	0.909952789	0.81707358	0.792700228	0.904083471
640	0.943044638	0.834229325	0.847443477	0.834573474	0.999459094	0.906664794	0.904090618	0.965245321	0.925640965	0.910728487	0.95850835	0.937094639	0.821844635	0.858323952	0.847985657	0.907870823	0.81633779	0.787332022	0.886750632
645	0.887030408	0.896189487	0.87309526	0.826643539	1.014460542	0.872503329	0.95974875	1.030005809	0.850209057	0.955202495	0.934121029	0.939851015	0.859779776	0.854503925	0.84041477	0.904843665	0.82452334	0.817147893	0.90382755
650	0.908969394	0.951049518	0.888681165	0.840913113	1.001553387	0.879141061	0.91238825	0.98589006	0.876175917	0.938405356	1.007552055	0.945670881	0.864752249	0.85026003	0.863026964	0.881401414	0.794781768	0.791419084	0.900650052
655	0.885030838	0.985783576	0.905999467	0.825382603	1.00480608	0.89339618	0.928167211	0.974222109	0.837486552	0.933739464	1.022992188	0.955301437	0.881166658	0.850527179	0.893817295	0.898436392	0.832385629	0.852386434	0.885850451
660	0.865364362	0.95607192	0.857853195	0.819066625	0.990930328	0.852012847	0.963053992	0.978741532	0.842627514	0.936555503	0.9659779	0.970255769	0.911753414	0.866393639	0.866626433	0.905663081	0.812215103	0.774176686	0.879010082
665	0.839631975	0.952846752	0.844691768	0.802764619	0.97024339	0.914921833	0.934514035	0.981174185	0.865115959	1.034316595	1.048978004	0.933471758	0.867150859	0.883328658	0.820181897	0.885790173	0.854131395	0.79993545	0.88068666
670	0.903268678	0.978379809	0.884177503	0.82917679	1.038515385	0.903522747	0.962521994	0.927035791	0.864892483	0.965011988	1.063946143	0.903486626	0.865175317	0.8856508	0.805669298	0.887848903	0.927899798	0.852268806	0.901228543
675	0.86606497	0.911748938	0.881255867	0.829734552	1.017118986	0.886002278	0.964998586	0.918083337	0.871613503	0.98704421	1.047239397	0.945918659	0.854839565	0.852299442	0.87320805	0.886130817	0.884758491	0.791003796	0.900761602
680	0.891425112	0.938642013	0.855643761	0.818869141	0.964934395	0.902975053	0.959168066	0.942826991	0.829896206	0.942933473	1.017103289	0.940665117	0.85954832	0.864806652	0.857915126	0.880107141	0.935039649	0.765490944	0.903349242
685	0.850083811	0.920356202	0.847526998	0.839260771	1.033093015	0.910596462	0.967540384	0.949077431	0.859316368	0.923761118	0.993770929	0.960202105	0.840102758	0.907707677	0.865998394	0.89070926	0.921006022	0.792342287	0.885399616
690	0.879166812	0.908537091	0.874067381	0.809807516	0.977045389	0.836692996	0.969181241	0.940578021	0.808793269	0.892385657	0.995725605	0.948670637	0.80647863	0.860299575	0.859705913	0.907499148	0.884048455	0.753117412	0.924977278
695	0.896962436	0.923851129	0.837959416	0.841149392	0.963547023	0.911334432	0.959824839	0.957251544	0.827386459	0.93823697	0.987700087	0.940840925	0.811651655	0.871571181	0.874928025	0.908453022	0.859722792	0.783067251	1.018582397
700	0.86097066	0.916575607	0.831098215	0.795286681	1.006268934	0.91161676	0.979397126	0.970512511	0.875503324	0.828002509	0.969143034	0.954396309	0.82945171	0.847724254	0.860731702	0.875784418	0.872237283	0.867587072	0.989933894
705	0.898606058	0.861795775	0.791568585	0.8546964	1.023443289	0.84575708	0.958685029	0.914213365	0.807727343	0.926980952	0.964762937	0.918200916	0.814970704	0.859599838	0.877776362	0.934931873	0.835923406	0.823181701	0.995441856
710	0.872338938	0.808317761	0.843810824	0.804421472	0.998062912	0.873906649	0.913850024	0.934608729	0.823373026	0.932508387	0.971018781	0.950611783	0.816757874	0.836998987	0.857603406	0.878693583	0.846069561	0.855066905	0.973646442
715	0.847854136	0.847152394	0.832721955	0.781326359	0.992771588	0.934188125	0.944720245	0.936142917	0.882754156	0.894541532	0.925131195	0.937600706	0.810837297	0.863248591	0.872138927	0.939090761	0.847607286	0.90568256	0.952359505
720	0.830273054	0.795321864	0.862596375	0.811036208	0.953979854	0.861356932	0.939766551	0.95086324	0.808406626	0.917111831	0.939869694	1.084148802	0.845400148	0.878604552	0.882563223	0.874058659	0.880280149	0.809799184	0.935212811
725	0.90990233	0.814515815	0.920225145	0.838524619	0.94184905	0.872134085	0.943400804	0.929987298	0.866540506	0.927431497	0.909423145	1.088763143	0.828022636	0.855163916	0.924317539	0.903623509	0.870878091	0.788843218	0.946514497
730	0.887761828	0.828952165	0.89460546	0.791529781	0.93370941	0.902445501	0.958065613	0.94731791	0.873761855	0.86470166	0.963882376	1.05042298	0.950658058	0.862282894	0.869427194	0.949499409	0.893972696	0.797550111	0.941920158
735	0.880872791	0.849907765	0.911021798	0.856896487	0.911387707	0.867928048	0.974414211	0.949256253	0.809529128	0.900728883	0.946407234	0.984759087	0.952506727	0.858857946	0.890268055	0.914488399	0.877832808	0.812921715	0.939685454
740	0.867022412	0.805078538	0.909100865	0.880637607	0.941192226	0.838977985	0.960887782	0.952010856	0.813600937	0.894407492	0.949702125	0.944927285	0.918278096	0.890266365	0.89896219	0.940186024	0.865476396	0.838396594	0.920574736
745	0.948774879	0.828830748	0.874470896	0.8823061	0.929758463	0.890479171	0.940576466	0.928023659	0.839419022	0.894577497	0.962866032	0.981889708	0.965064444	0.860068174	0.843009205	0.933294705	0.865371134	0.799361928	0.949143998
750	1.023123749	0.837607577	0.913713141	0.859658404	0.956340387	0.891931362	0.935826879	0.935119473	0.822646721	0.916631911	0.935592261	0.933507962	0.912064762	0.867169463	0.862231855	0.921150291	0.857721109	0.817216401	0.966845878
755	0.970141519	0.79184406	0.866359191	0.858316695	0.968026629	0.891075372	0.935559421	0.999221386	0.822461171	0.882237853	0.948752875	0.936447891	0.921100016	0.850446005	0.87232213	0.923182636	0.902930237	0.845179888	0.972289281
760	0.941750959	0.86193537	0.879995468	0.861334688	0.93288611	0.882521165	0.979445327	0.957263895	0.839499507	0.909508103	0.982480247	0.967639842	0.889082609	0.90493787	0.860298969	0.949102055	0.891212649	0.789089273	0.969944068
765	0.983412129	0.839124559	0.871246194	0.810029297	0.898281767	0.868986609	0.948566962	0.949564161	0.836802271	0.885064935	1.064925065	0.928009858	0.880551511	0.967385396	0.863982145	0.922678708	0.877024869	0.818345194	0.977266205
770	1.005653475	0.817883977	0.838363312	0.83402458	0.925945817	0.878120776	0.969668987	0.980686237	0.939777199	0.920983778	1.028087697	0.947015004	0.837405055	0.953198686	0.878286988	0.935943267	0.844925209	0.760867406	0.986594017
775	0.914978831	0.85731628	0.832462727	0.79522627	1.03018261	0.897454966	0.975988899	0.926839168	0.859574864	0.880565501	1.071843784	0.998510066	0.851704333	0.941687244	0.855469994	0.945426339	0.848446381	0.775072995	0.945354643
780	0.88442671	0.817377948	0.836056472	0.770056831	1.002739897	0.878618213	0.957025699	1.003560485	0.882102203	0.870650359	0.994716361	0.955549622	0.836259374	0.920393666	0.848954572	0.920196634	0.84010924	0.802767199	0.943801056
785	0.91693464	0.849470302	0.826981605	0.822083025	0.978015522	0.934113038	0.941415757	1.063636364	0.84855741	0.936356779	0.972839807	0.925677825	0.818533071	0.92660526	0.8855876	0.955499346	0.863262694	0.791180908	0.93354902
790	0.911673122	0.823248608	0.805282224	0.796858984	1.000870701	0.899405854	0.958637223	0.983696002	0.831014294	0.9512414	0.968824982	0.95101961	0.823832626	0.861477203	0.878810889	0.944022462	0.870953795	0.743741435	0.923339413
795	0.894331648	0.794381326	0.823841849	0.820443565	0.931416247	0.860357761	0.924987775	1.055732345	0.853848217	0.986585244	0.970699861	0.984106229	0.822811204	0.898806894	0.865731119	0.909690375	0.855114798	0.785828984	0.95792802
800	0.870030243	0.823421375	0.794619094	0.812735761	0.982957872	0.893731215	0.917941181	0.93376358	0.849673511	0.980755877	0.972358604	0.947784448	0.834241399	0.914432432	0.870171307	0.951162652	0.850950982	0.748617147	0.913503086
805	0.899595482	0.824997822	0.827137397	0.801406967	0.983335973	0.899936738	0.927600425	0.944549069	0.821883412	0.891909659	0.931409252	0.925384629	0.870258839	0.937549796	0.869712927	0.960856976	0.808398125	0.776623377	0.920160331
810	0.841543692	0.830882034	0.834345976	0.773947777	0.963927856	0.816060897	0.911014372	1.007834589	0.833462925	0.905874859	0.893330076	0.930253364	0.839723347	0.903124753	0.865175411	0.944601891	0.875109328	0.769274151	0.92627944
815	0.844287719	0.846509376	0.81602248	0.826898939	0.923186044	0.882761779	0.902221088	0.96475389	0.798607255	0.917819746	0.961211104	0.929923777	0.841379614	0.890091688	0.866560732	0.972720094	0.867761893	0.795550703	0.942872107
820	0.829196591	0.816900798	0.888942719	0.826954382	0.96792501	0.875493857	0.948986105	0.956690945	0.830715829	0.912644879	0.98305263	0.953978173	0.867498811	0.88815798	0.869147456	0.939638131	0.862016064	0.886108007	0.948887541
825	0.868317173	0.828526786	0.886356368	0.78265345	0.990969041	0.872376291	0.962866319	0.928886092	0.823896632	0.906391252	0.955041289	0.920986778	0.96743631	0.86773542	0.864129098	0.974996122	0.823049614	0.817198505	0.973269821
830	0.82579227	0.878585042	0.850776389	0.820268735	0.971642404	0.889549703	0.912244932	0.956313877	0.865858711	0.907280587	0.921920489	0.942655807	0.941074815	0.874260164	0.899110532	0.949491622	0.855561704	0.855974118	0.987320422
835	0.901054688	0.813205315	0.940628602	0.745649068	0.975113049	0.868767199	0.929107438	0.905396864	0.785093227	0.880323637	0.939866631	0.948478643	0.926063661	0.892325572	0.851803279	0.911624132	0.839897132	0.825546971	0.971662006
840	0.868378496	0.829282617	0.909658465	0.775935358	0.968161019	0.887125907	0.94840722	0.966702773	0.79385422	0.83882633	0.965073687	0.929396779	0.957671572	0.882613205	0.876934925	0.963622113	0.84836817	0.846151038	0.951134414
845	0.874821796	0.823661842	0.864638939	0.835702672	0.906039216	0.853004469	0.959584654	0.930614339	0.790055388	0.891202821	1.088641016	0.914782949	0.89353756	0.85205844	0.862094763	0.907176584	0.807136713	0.835568729	0.960873521
850	0.848398705	0.8332204	0.908995549	0.801745587	0.925298124	0.874087972	0.908678399	0.935625457	0.840809274	0.931497777	1.032985417	0.937351588	0.928285771	0.879728482	0.887665803	0.909187435	0.818825911	0.849104662	0.955770278
855	0.908008945	0.807306094	0.840444565	0.809621367	0.985031056	0.888983587	0.93935303	0.935458568	0.837534405	0.897565186	1.004537559	0.953008221	0.898795356	0.891425169	0.901548061	0.901157692	0.800208986	0.809033457	0.936456526
860	0.851976574	0.854909091	0.892809327	0.796014521	0.911508522	0.85936332	0.93210716	0.963929215	0.804838858	0.908759124	1.006912609	0.9196875	0.87637227	0.856324871	0.866683123	0.894993805	0.816325288	0.779736795	0.923563552
865	0.89493802	0.827546296	0.921866719	0.83069756	0.947487168	0.896982364	0.965288449	0.898892856	0.80890973	0.896558012	0.977787666	0.960354353	0.857571285	0.87856682	0.850823854	0.91459139	0.819746156	0.820378191	0.929388515
870	0.892380512	0.896705651	0.871527408	0.812333257	0.970981882	0.888826831	0.951037489	0.927012838	0.834813701	0.875776398	0.961117177	0.963839226	0.813746668	0.886144114	0.872694754	0.907501275	0.808254673	0.800786268	0.931306328
875	0.856374395	0.906323601	0.899962811	0.855750411	0.903608191	0.878662053	0.921752873	0.962671946	0.844489929	0.902836814	0.960352499	0.947202296	0.841198776	0.910369092	0.878018089	0.949258084	0.83172418	0.80537841	0.926429628
880	0.873756643	0.910231535	0.851797487	0.799955929	0.959712804	0.881575253	0.969104611	0.920189566	0.874726227	0.905716743	0.959034029	0.928779125	0.82740291	0.990551787	0.873586373	0.894121651	0.841270334	0.776332323	0.962402791
885	0.870693407	0.944316384	0.875935081	0.837957317	0.905729782	0.890611216	0.947898447	0.931495633	0.975194742	0.980635314	0.980492618	0.974495218	0.848557242	0.982310006	0.891264569	0.936614747	0.821995535	0.78292042	0.986116127
890	0.920011256	0.936725583	0.813939568	0.83222635	0.952617065	0.856470759	0.911267896	0.925706985	0.93922908	0.898825124	0.972013317	0.920389135	0.859865574	0.947148126	0.915085655	0.911368415	0.831354955	0.778648089	1.034856845
895	0.999888443	0.934557169	0.851503294	0.840340013	1.042517209	0.864305283	0.930778844	0.907223702	0.95493908	0.910605501	0.943872026	0.937582165	0.866959931	0.945093442	0.908541695	0.930119875	0.82002117	0.798936812	1.038391721
900	0.9488717	0.893242948	0.843444519	0.82638106	1.018660052	0.872355892	0.941041953	0.954633337	0.959619535	0.860432149	0.952170518	0.978649397	0.851192627	0.941369181	0.900135712	0.910386016	0.790661024	0.803964499	0.989910944
905	0.959445807	0.875048406	0.843873138	0.776012026	0.964320585	0.873328519	0.929868408	0.941325648	0.937781165	0.894786902	0.940597005	0.949023423	0.842662101	0.908583852	0.894063312	0.928962937	0.815439054	0.787690877	0.994781461
910	0.983668805	0.892141957	0.8066305	0.768064423	0.978623596	0.912627986	0.944428989	0.89893824	0.894352314	0.866120574	0.919137335	0.966254384	0.825264036	0.906356509	0.938251518	0.937125969	0.810589768	0.785964121	0.980882126
915	0.929819597	0.875289675	0.832586568	0.798716474	0.994214162	0.911375696	0.880951194	0.884961885	0.929354959	0.850199911	0.956786305	0.960462982	0.819548383	0.887276715	0.909640392	0.915172759	0.825011287	0.768640559	0.947342723
920	0.980350564	0.847106893	0.805105217	0.786286099	0.941540443	0.881433493	0.909668967	0.955144074	0.884523925	0.936917117	0.914095389	0.929490038	0.898415067	0.900627615	0.922047669	0.927952852	0.823621259	0.73204708	0.92416541
925	0.983757255	0.870310681	0.799285805	0.8	0.947127825	0.857920982	0.910906298	0.888166029	0.900416698	0.896256879	0.938364251	0.953253456	0.982869118	0.885087752	0.884940522	0.904681876	0.839745714	0.758101324	0.903795538
930	0.907305141	0.838013714	0.832693016	0.790572494	0.958457061	0.897444572	0.911763664	0.898571429	1.009974527	0.939596996	0.931230152	0.960135836	0.948076787	0.906106929	0.904114586	0.90266435	0.82636139	0.745637048	0.927647579
935	0.8661539	0.843449233	0.804908667	0.824511	0.985029675	0.86094162	0.92967574	0.932152288	0.908324259	0.895174014	0.934768055	0.898141409	0.916883716	0.912402921	0.905396441	0.924462101	0.820624414	0.733747367	0.921008372
940	0.932384475	0.852289317	0.832607835	0.817445829	0.995394875	0.830686664	0.925595023	0.948009633	0.913270719	0.923821729	0.954981263	0.927271417	0.890356404	0.885952429	0.873054606	0.987569385	0.811887615	0.771236207	0.914564362
945	0.929901019	0.837716003	0.827802968	0.816758086	0.938802083	0.922557241	0.943427891	0.912939329	0.890532396	0.92406367	0.927031957	0.950714259	0.901318981	0.888826373	0.885759512	0.998454576	0.808340393	0.785959377	0.900105968
950	0.872778462	0.820883711	0.851904238	0.819111984	0.979598913	0.859466541	0.932364949	0.951940462	0.864492806	0.90868823	0.895013251	0.916219217	0.918612597	0.875304005	0.885993865	1.000097037	0.811946835	0.799898624	0.88605843
955	0.845129285	0.838665172	0.864002125	0.824775721	0.957713059	0.942527544	0.961603854	0.883972658	0.871673594	0.951488694	0.933335542	0.930275948	0.904452978	0.872375527	0.874059352	1.029245268	0.812612329	0.85453769	0.918977362
960	0.84170073	0.820256475	0.855822314	0.804118308	0.864732776	0.862569965	0.942906963	0.935095812	0.854873183	0.975081902	0.928770712	0.953223179	0.90459298	0.851328014	0.877940655	1.008775589	0.82360047	0.813571719	0.914001803
965	0.876262277	0.815479435	0.851378076	0.804045651	0.93783032	0.889970223	0.943113455	0.963654244	0.793946528	0.998455129	0.904085642	0.906293863	0.887152978	0.899332245	0.904890049	1.01630547	0.805166571	0.828114878	0.932997372
970	0.86243334	0.857867148	0.854886602	0.78533352	0.898022614	0.892756049	0.953232631	0.876792627	0.856573519	0.967016423	0.940589515	0.944109103	0.92553596	0.886713231	0.87865221	1.036821544	0.810267292	0.806475623	0.907266939
975	0.862462445	0.86398432	0.849790991	0.78073615	0.917766101	0.866189923	0.956890969	0.989428278	0.849129257	0.963611973	0.951965287	0.929165188	0.904200892	0.894738234	0.856125549	0.988323057	0.819962628	0.815598066	0.918869483
980	0.868170885	0.801528811	0.874444517	0.769339224	0.914936709	0.878085347	0.942897585	0.978335674	0.85663395	0.940164458	0.978205999	0.904155276	0.946998313	0.916409594	0.886157523	1.00783454	0.830717737	0.812482001	0.922076135
985	0.900364146	0.825820228	0.845432633	0.824028427	0.958036565	0.861740754	0.957466283	1.043071596	0.820690765	0.869542886	0.950491005	0.930166667	0.886321941	0.886492847	0.919496905	0.977433704	0.830159676	0.795829252	0.89771092
990	0.844560972	0.826136169	0.862453609	0.776078696	0.9266442	0.871558641	0.968566442	0.979811108	0.814338702	0.934907834	1.068529693	0.949392599	0.947070783	0.895991828	0.88435335	0.980779686	0.822159231	0.798220768	0.916181205
995	0.857319799	0.832823961	0.837161184	0.765831519	0.927546723	0.838684073	0.954642496	1.001154129	0.854857651	0.863497162	1.0437839	1.080916642	0.915173867	0.891141886	0.885948064	0.948264177	0.823763761	0.782527958	0.908454578
1000	0.89057341	0.825288398	0.835769294	0.808433206	0.942370542	0.865970391	0.907982222	0.998348269	0.910498315	0.908565894	1.039558768	1.022652268	0.937781994	0.912308086	0.870118813	0.991280628	0.789675128	0.823770835	0.924512299
1005	0.873200542	0.832077403	0.877539574	0.783639233	0.923220936	0.93327347	0.909227516	0.957489333	0.87802623	0.916939223	1.011257954	1.005195149	0.947249061	0.904087286	0.867298578	1.007156101	0.82673328	0.770345071	1.040448079
1010	0.894026675	0.863666891	0.833416161	0.790141302	0.927977342	0.903739511	0.897051857	0.90328056	0.914851314	0.943720484	1.025790099	0.980391795	0.87794897	0.873851962	0.868899981	0.922903966	0.791163935	0.827970504	1.038194372
1015	0.883470823	0.867469134	0.881385706	0.792467399	0.916600198	0.896084708	0.959929667	0.897019913	0.87007874	0.911983657	0.966501913	0.948808099	0.904736525	0.877983847	0.876132704	0.946724109	0.827427702	0.730407646	1.018895438
1020	0.893722383	0.853577165	0.839791503	0.788064021	0.952325721	0.885942718	0.900889136	0.875888212	0.844980416	0.894202091	0.975446049	0.940325304	0.889682272	0.874338171	0.87952014	0.995877777	0.84374224	0.74919853	0.969468668
1025	0.911132564	0.840882093	0.84714297	0.787311056	0.929739504	0.86228822	0.921203804	0.878273549	0.849972908	0.876714109	0.975282891	0.940834473	0.930646716	0.889943416	0.898441272	1.006836465	0.789715643	0.757926661	0.964994487
1030	0.884138954	0.822737627	0.856745891	0.772520035	0.963052514	0.889105606	0.928028363	0.894157854	0.860795016	0.907951775	0.953907781	0.926779806	0.917748523	0.85750522	0.882874554	0.974852628	0.848143422	0.778369346	0.947585033
1035	0.860768638	0.872104485	0.841327265	0.804380621	0.966128968	0.833731558	0.907442527	0.875160142	0.887018158	0.888122376	0.965338516	0.937265241	0.902400775	0.875628332	0.882051282	0.923693229	0.795423673	0.733519923	0.942936213
1040	0.869512884	0.864970526	0.862953484	0.839437367	0.947551152	0.868817586	0.901067001	0.860492544	0.861674379	0.887953812	0.933679889	0.92478026	0.907570035	0.879236468	0.878579935	0.959509202	0.769620104	0.77549181	0.928860882
1045	0.847451167	0.873311957	0.865502457	0.808079935	0.946042615	0.867163182	0.874376908	0.908333333	0.911770758	0.938301418	0.925529462	0.934232715	0.898053039	0.892688107	0.897244592	0.93505848	0.825231887	0.784003183	0.916920417
1050	0.886586669	0.844861238	0.884071631	0.837265163	0.979780114	0.908422392	0.937042313	0.940153846	0.901958431	0.897365237	0.94749676	0.952297111	0.879399072	0.946704715	0.859058357	0.991927346	0.778985288	0.758505012	0.932776098
1055	0.894861502	0.907931684	0.903023447	0.847357952	0.982338873	0.888162106	0.903690187	0.924672838	0.90603543	0.904554428	0.915151208	0.982343039	0.880788522	0.945385051	0.86365857	0.967629132	0.792607934	0.766509817	0.914293041
1060	0.912745782	0.901494116	0.903106756	0.838490499	1.02254746	0.87234627	0.927753934	0.955383888	0.919310761	0.883520011	0.947689448	0.944621022	0.876346604	0.928306788	0.904772453	0.964698859	0.819405622	0.879011553	0.888848058
1065	0.889578306	0.871920227	0.973964755	0.863533054	0.945016779	0.882071857	0.93983398	0.937638708	0.844968591	0.904002502	0.936170575	0.963252571	0.839397972	0.898529171	0.902244246	0.977330401	0.757247259	0.822091348	0.913764112
1070	0.885460718	0.859195288	0.945836565	0.811000226	0.961847636	0.850198812	0.917645039	0.890139071	0.87731919	1.000724298	0.940892662	0.944386939	0.81717427	0.930662666	0.907238056	0.998112699	0.765792798	0.889678466	0.968510514
1075	0.897452524	0.846889952	0.984587938	0.813595554	0.939031665	0.874505929	0.906575437	0.898174815	0.833968791	0.962823549	0.939722006	0.933342277	0.830458716	0.906302008	0.923645574	1.012410553	0.831151	0.800984413	1.001835932
1080	0.839245283	0.789556464	0.937432206	0.844059406	0.931233726	0.904510783	0.928866412	0.89167167	0.85837733	0.989022616	0.969716965	0.939788939	0.840031989	0.881172758	0.910274669	0.990490621	0.805813916	0.826952196	1.014841739
1085	0.88278044	0.824880763	0.934611627	0.782559278	0.913907611	0.871229114	0.91343084	0.90972466	0.837577685	0.933146021	0.939106697	0.974847384	0.841258597	0.902685029	0.930553	0.979233867	0.797363768	0.844137807	0.998506029
1090	0.860263158	0.821653778	0.910077631	0.766927043	0.912654086	0.888022423	0.892700793	0.866755808	0.835730461	0.923935264	0.94636954	0.936160493	0.843863742	0.906196018	0.937180469	0.976684397	0.815720075	0.841105058	0.961217497
1095	0.843230751	0.828893978	0.930268881	0.823196423	0.918770032	0.881767619	0.915076884	0.920520622	0.856524183	0.890714513	0.939698321	0.945940794	0.832031887	0.897076169	0.928731382	0.967876658	0.774192534	0.842518649	0.964760693
1100	0.872239963	0.844994499	0.911615996	0.769522697	0.926572964	0.870164084	0.891358238	0.892993883	0.854692212	0.918641122	0.947843753	0.934987005	0.827828725	0.905090087	0.89946719	0.938748152	0.938540827	0.808303124	0.955097365
1105	0.84751621	0.847242224	0.887404167	0.780112807	0.937971368	0.83488271	0.903635596	0.856777834	0.826413252	0.910781661	0.943050791	0.926288361	0.797526131	0.887349074	0.922638047	0.981388614	0.967527649	0.797537978	0.972660292
1110	0.899433038	0.872591879	0.935324826	0.792071433	0.952985587	0.850862069	0.942522569	0.903654585	0.900078195	0.916757982	0.920766752	0.953725658	0.841318824	0.888643249	0.884644798	0.97102347	0.898734594	0.795121133	0.91792806
1115	0.853247103	0.864413062	0.917168062	0.795275591	0.922068165	0.865809878	0.896185173	0.916896815	0.854783351	0.950727972	0.95099072	0.928544776	0.843823724	0.896777428	0.910089528	0.930717906	0.949700357	0.789382502	0.933884973
1120	0.884974639	0.849346283	0.939625454	0.803183701	0.972176256	0.888541622	0.914546236	0.934062874	0.885090295	0.92940069	0.953464668	0.953666538	0.819824047	0.922941543	0.89544708	0.910055977	0.915772202	0.768250433	0.935113332
1125	0.896123458	0.83993826	0.923130858	0.785967463	0.949289476	0.898174768	0.893747998	0.94124633	0.886084422	0.926488025	0.945990234	0.957494882	0.794988399	0.923953958	0.889561632	0.969705965	0.953584777	0.795529559	0.942156039
1130	0.883545771	0.866077471	0.888273208	0.791755615	1.020799554	0.882861705	0.931886069	0.956226008	0.869410446	0.912397951	0.962168454	0.903964182	0.81416305	0.87467583	0.890305673	0.946462715	0.967390204	0.775446251	0.908982393
1135	0.871613327	0.867439967	0.896442409	0.784193778	1.065475105	0.868956771	0.884901562	0.883756239	0.811504966	0.892734112	0.955711311	0.97400722	0.796138427	0.982154113	0.903858292	0.919545501	0.927445013	0.730527885	0.923864856
1140	0.87057892	0.785077017	0.857435685	0.831417872	1.02373827	0.869520897	0.874783804	0.899005635	0.921150639	0.903925105	0.96855537	0.958701384	0.799455706	0.975972588	0.897453447	0.946693914	0.912103022	0.778055476	0.934575494
1145	0.875036979	0.832632786	0.846297939	0.796085656	1.021454714	0.896295262	0.88905153	0.884103299	0.867586514	0.924168144	0.955489319	0.924199866	0.934380286	0.9356342	0.904421823	0.942335515	0.896328724	0.78639987	0.930427322
1150	0.87246384	0.846739374	0.847218063	0.830924342	1.017459462	0.925114248	0.909615685	0.889764011	0.882644332	0.910388502	0.947131849	0.963258121	1.01815771	0.909749311	0.954222408	0.925465423	0.93283912	0.743855516	1.000086779
1155	0.853416961	0.878747031	0.877423251	0.801568855	1.012181156	0.914370872	0.908008161	0.863553203	0.837845154	0.886913532	0.923602393	0.928834123	0.976644577	0.878329002	0.911386009	0.913758732	0.886496125	0.756169999	1.048601864
1160	0.888548487	0.949425365	0.857106619	0.816974288	0.962373286	0.85271421	0.971329456	0.904598409	0.85463887	0.887188063	0.951479583	0.925267104	0.963669821	0.911415109	0.915647346	0.968303652	0.862137862	0.742960026	1.001131
1165	0.863970853	0.901529171	0.875029888	0.800400328	0.987938198	0.87670055	0.935843418	0.891743357	0.892810834	0.868586633	0.955023008	0.910466152	0.917035802	0.888117336	0.918146266	0.855364194	0.868798565	0.743626177	0.985925814
1170	0.865168274	0.924434602	0.873819486	0.789808105	0.966951578	0.900877244	0.963078335	0.874546894	0.841978507	0.882170051	1.065657108	0.920602433	0.927094753	0.889107516	0.910588235	0.921352992	0.829818018	0.804891654	0.976138829
1175	0.865403886	0.95993889	0.855956707	0.803076206	0.940759543	0.909833421	0.912382995	0.85129451	0.861416449	0.910463368	1.046805388	0.922451045	0.896539947	0.918622157	0.887132501	0.92561401	0.785200766	0.767046406	0.979011787
1180	0.891633486	0.933405194	0.85309826	0.796604361	0.944677069	0.918022893	0.909909512	0.904896435	0.929581317	0.883549576	1.070700266	0.936544882	0.857687549	0.88888737	0.888309107	0.91431947	0.835299128	0.76334921	0.953877603
1185	0.891799686	0.901759287	0.90205039	0.834258031	0.990257657	0.909737974	0.908039164	0.912153593	0.868277298	0.914712878	1.042695293	0.932734647	0.883046962	0.880678222	0.891105264	0.919340487	0.811288391	0.754691358	0.916278202
1190	0.883225016	0.955614291	0.860589866	0.85314543	0.987178995	0.91187363	0.952356021	0.911691507	0.898176452	0.916704309	1.035186139	0.910855732	0.872020202	0.870636685	0.863935669	0.929028788	0.883938245	0.887360355	0.92209317
1195	0.868225144	0.988616732	0.889197298	0.847840918	0.968615617	0.888750271	0.954023499	0.924837545	0.847760463	0.932567927	0.956791127	0.927030409	0.881037544	0.890096131	0.934520627	0.920280287	0.872924691	0.841906767	0.916739501
1200	0.883341702	0.943507563	0.87089064	0.835731782	0.989803094	0.887968817	0.991228667	0.887642979	0.844985114	1.004928698	1.000016814	0.962134083	0.82758115	0.874836854	0.892847728	0.9046524	0.817212931	0.842731008	0.923596246
1205	0.874898135	0.991494607	0.911381842	0.830117817	1.005828148	0.914512696	0.914397735	0.918914956	0.877795168	1.002564359	0.95470297	1.084143917	0.839435432	0.869761106	0.899621363	0.907053488	0.861041466	0.795933096	0.997533854
1210	0.855243928	0.934168302	0.893122449	0.835907336	0.980162186	0.898822166	0.911909539	0.931460441	0.894187941	0.972604104	0.949442863	1.035088786	0.821438904	0.878086157	0.896958448	0.875356723	0.863456313	0.805447471	0.988894562
1215	0.893272745	0.957080589	0.902811736	0.828748438	0.991656286	0.911611785	0.911732239	0.965624569	0.880075702	1.040839122	0.96212585	1.023840875	0.860243973	0.868569111	0.881227337	0.91065449	0.918487423	0.760312797	0.958086703
1220	0.901490429	0.960351861	0.86066482	0.82779464	0.972695056	0.912038791	0.956433723	0.962820254	0.888492565	0.948525452	0.97542333	1.022516017	0.927590923	0.857973591	0.871073311	0.948694473	0.925196331	0.81946533	0.986263506
1225	0.903434706	0.946295595	0.867075419	0.81907329	0.980957179	0.881451674	0.934990842	0.905042616	0.867216135	0.944578157	0.955441928	0.92056601	0.906807955	0.88350899	0.900807451	0.893478962	0.872447535	0.776362147	0.952974352
1230	0.888315815	0.966769032	0.908847969	0.799134765	0.989220346	0.915122877	0.928185279	0.932228181	0.91635513	0.975052315	0.911167513	0.933501099	0.913100294	0.864578239	0.900371225	0.925381095	0.855560979	0.813900281	0.915965395
1235	0.939498127	0.975362509	0.885493538	0.814146689	0.972388148	0.941432271	0.95452306	0.96721493	0.928268233	0.869778418	0.942493096	0.93028366	0.879534215	0.889557364	0.914860399	0.923162488	0.813536651	0.77325966	0.91772586
1240	0.962100103	0.974217547	0.859945859	0.837888834	0.954857392	0.911033076	0.938493377	0.997707436	0.94096408	0.903152485	0.952235371	0.931090997	0.878079596	0.90031555	0.896392985	0.949240034	0.804147744	0.769972508	0.901144844
1245	0.921622091	0.897137885	0.879939692	0.883487333	0.956238567	0.879175375	0.942695638	0.963738614	0.945206043	0.921417615	0.920657056	0.907097145	0.849148476	0.884270236	0.880719376	0.897900134	0.820308944	0.699220999	0.914996281
1250	0.96955848	0.940595007	0.856808443	0.891184075	0.987562789	0.927205839	0.919937045	0.973124177	0.969437181	0.882093239	0.933683966	0.941349138	0.834697526	0.886637502	0.918156809	0.881567006	0.830905732	0.736707444	0.895197107
1255	0.945148525	0.947271222	0.902653958	0.883908363	0.952268848	0.880227303	0.951754665	0.958862674	0.896971744	0.917414098	0.950012959	0.95862108	0.831606032	0.90805745	0.896940903	0.896706511	0.795668129	0.761850833	0.94795046
1260	0.940554588	0.923566081	0.91816111	0.909359496	0.975602983	0.910672073	0.925755655	0.976350272	0.935797299	0.881311557	0.9396758	0.946153703	0.829134045	0.880631824	0.907482745	0.903879954	0.840933679	0.775522883	0.903296791
1265	0.957278522	0.944268022	0.892292671	0.906331482	0.968144691	0.882043349	0.918762374	0.93444427	0.951929145	0.923029616	0.954008975	0.930373683	0.83151568	0.89488221	0.928651105	0.908849767	0.950214355	0.782651031	0.909490388
1270	0.91262711	0.917349218	0.891542407	0.892118227	0.988415531	0.903878712	0.893916679	0.961217867	0.968821156	0.881966392	0.966064699	0.931809883	0.790366556	0.882780597	0.909834414	0.904276038	0.931420718	0.790682806	0.926260754
1275	0.950587282	0.93685559	0.908852995	0.857277298	0.951695146	0.92036318	0.91196106	0.960344718	0.921734893	0.909044439	0.943841595	0.913193478	0.835018795	0.88209085	0.886833581	0.877084589	0.947656639	0.755259086	0.897559971
1280	0.950455187	0.863543788	0.86180506	0.82366886	0.975348467	0.909083864	0.947280239	0.938562766	0.932797915	0.905483684	0.950212364	0.918300775	0.831126802	0.889543813	0.904683173	0.928990914	0.907488094	0.745633826	0.890737987
1285	0.936786276	0.858623287	0.916708948	0.853887221	0.948915459	0.991109654	0.913348783	0.90361968	0.9367053	0.933629639	0.938480076	0.906439103	0.830556704	0.892032127	0.936438622	0.937471018	0.860062945	0.788424019	0.906738433
1290	0.949699681	0.872359963	0.905479007	0.856986571	0.951441072	0.991191573	0.93442228	0.949635082	0.902763951	0.932948533	0.937070764	0.909075423	0.767280115	0.892764141	0.913587592	0.902548934	0.863043262	0.790528711	0.889475731
1295	0.954113965	0.856913518	0.883846794	0.815041335	0.982446139	0.963977291	0.884888899	0.940056722	0.902253395	0.918729196	0.937350925	0.90218559	0.815271295	0.906751817	0.890204281	0.970611539	0.876946677	0.75775081	0.919713155
1300	0.942192385	0.856194293	0.891410508	0.827590798	0.999960203	0.947053186	0.914034318	0.9167251	0.884699918	0.892878744	0.957171418	0.927179603	0.787990568	0.89127412	0.915432163	0.905166542	0.851175546	0.7592756	0.922619299
1305	0.961649164	0.892265446	0.897017594	0.863451513	1.043136291	0.943448523	0.891080537	0.901156193	0.929956427	0.901516371	0.935443928	0.894298467	0.791363163	0.879961291	0.937155644	0.911870788	0.827845061	0.73244408	0.91039774
1310	0.957805907	0.864529965	0.869164852	0.796339098	1.057245156	0.91062125	0.966249544	0.914168308	0.947188309	0.882396737	0.964691476	0.89236857	0.792974821	0.925050083	0.889470587	0.918579168	0.842986097	0.740773962	0.925976608
1315	0.917370683	0.86145089	0.880434569	0.812868981	1.037462361	0.898567162	0.904897678	0.877951867	0.900366662	0.938627445	0.906839014	0.909237678	0.80270793	0.894844336	0.898983584	0.904098404	0.824417382	0.755535607	1.028957749
1320	0.930662675	0.892721984	0.875137839	0.7840918	1.029901363	0.887285655	0.997699607	0.877665493	0.927182134	0.902127934	0.937875886	0.912581699	0.81787981	0.870932299	0.881654602	0.865610095	0.805057681	0.755233768	1.028203319
1325	0.900778447	0.879682386	0.875122048	0.791899987	1.010982931	0.902596038	0.94232689	0.846994057	0.886033654	0.920936367	0.916918831	0.894356659	0.801687146	0.868534045	0.869185636	0.918810304	0.824763194	0.758607953	1.009014314
1330	0.90228182	0.849942622	0.877109537	0.809362354	1.029483929	0.902493938	0.977090647	0.871852585	0.88756623	0.940008898	0.932528279	0.9140153	0.823704323	0.835749547	0.96797237	0.918920333	0.794510044	0.724693746	1.011731932
1335	0.941214139	0.841364455	0.854129748	0.777266195	1.007486933	0.927978602	0.986372485	0.864449749	0.905308465	0.871756455	0.956892205	0.921402593	0.774648219	0.86937051	1.018157859	0.917785767	0.922847015	0.749259089	0.962796064
1340	0.938501225	0.880235407	0.8551086	0.803391893	0.999878776	0.880423668	0.980979955	0.88230569	0.864798605	0.928746929	0.936005406	0.915905412	0.814124487	0.882548371	0.986222859	0.887045559	0.881931198	0.789834356	0.935736137
1345	0.917915455	0.880308178	0.856706837	0.789420921	0.979797578	0.892690875	1.015872666	0.917184638	0.914094935	0.896595408	0.944376398	0.897285068	0.82478844	0.870759182	1.021525325	0.906007091	0.866038106	0.775610766	0.93078123
1350	0.913673896	0.838969732	0.864057834	0.770606351	0.966658817	0.924886537	0.968754714	0.897030362	0.911851226	0.923766965	0.904993536	0.890795461	0.954772127	0.875576469	0.931531267	0.923574288	0.848663613	0.769270792	0.921712969
1355	0.905724402	0.853319684	0.859115859	0.785554728	0.932707806	0.895896012	0.951492694	0.894055214	0.904096586	0.873097708	0.900579104	0.91672056	0.926818031	0.848335644	0.941129807	0.87904202	0.904248531	0.771772763	0.905382284
1360	0.945872186	0.872985499	0.866562469	0.7999377	0.958144886	0.945944327	0.914654446	0.919395698	0.888633377	0.867196152	0.899468327	0.922263925	0.947146546	0.884971802	0.940195061	0.903996739	0.86018911	0.743661298	0.932213493
1365	0.934437751	0.893352727	0.841460578	0.827196213	0.960046162	0.886979625	0.956965969	0.914875613	0.929830819	0.929024851	0.939314295	0.916388394	0.893633283	0.875855797	0.939771828	0.90710012	0.916566975	0.728800158	0.920939765
1370	0.910098124	0.857418389	0.852652997	0.804684409	0.972106277	0.859251167	0.940375943	0.871916754	0.886849439	0.919114265	0.924373316	0.923033025	0.88185218	0.869784054	0.896179436	0.877773323	0.863832148	0.745771241	0.929380328
1375	0.940365365	0.890245317	0.857595614	0.799162194	0.954375012	0.87471651	0.938495179	0.865630699	0.909475806	0.924840471	0.90096587	0.928707453	0.849957103	0.866097705	0.913954397	0.88720494	0.883874339	0.797212342	0.901169893
1380	0.957479737	0.888294355	0.859864686	0.776916451	0.916094088	0.867381737	0.947264164	0.882147443	0.901325529	0.854229018	0.9127149	0.933484011	0.849356731	0.885108501	0.910816662	0.956525541	0.842118698	0.690919781	0.890698758
1385	0.948429103	0.843984159	0.86174873	0.800810102	0.970769848	0.899293009	0.920230507	0.877872916	0.885086721	0.884238792	0.918473446	0.951287562	0.852256367	0.879433363	0.890051005	0.987105914	0.85395985	0.752040298	0.881005114
1390	0.922655664	0.877183848	0.865777761	0.790763455	0.984552503	0.888756378	0.953634185	0.894747774	0.910738559	0.855235351	0.921938733	0.897262348	0.832807647	0.8750521	0.87662999	1.021673104	0.837102931	0.751829622	0.899944345
1395	0.919740716	0.884706432	0.839142863	0.80484612	0.940841376	0.88051446	0.8954939	0.886071579	0.890866785	0.906602681	0.913409016	0.917043248	0.819458897	0.866290067	0.88840887	1.010585282	0.844654496	0.718838241	0.923511874
1400	0.918293601	0.84517006	0.871214892	0.818234246	0.94408581	0.899700974	0.910086005	0.906255241	0.900071699	0.841056623	0.895526976	0.897297779	0.805014646	0.882031059	0.919854354	0.978168303	0.848085354	0.784424379	0.900486519
1405	0.87516756	0.854219656	0.852858445	0.793617859	0.9608038	0.871640676	0.913843613	0.855790507	0.897010955	1.037958067	0.913331058	0.906091603	0.81964726	0.87389059	0.896844396	1.009705946	0.801519324	0.764355893	0.919503429
1410	0.915534246	0.855058591	0.887330118	0.781952925	0.972835821	0.864533058	0.913119078	0.847979725	0.916530581	0.968163351	0.943556993	0.91693691	0.770271508	0.870058328	0.889669726	0.998486252	0.806923196	0.833541147	0.895995662
1415	0.859781515	0.832056321	0.816019165	0.78081653	1.044654422	0.899165659	0.930756143	0.885682779	0.8729057	1.01155157	0.89034886	0.919703363	0.776606052	0.898264129	0.892632489	0.954038997	0.807386963	0.834726563	0.885127524
1420	0.870819277	0.859538427	0.857089742	0.775436637	1.031847669	0.889203746	0.901944637	0.86173454	0.881791809	0.961746761	0.930202832	0.902520098	0.809390605	0.852851066	0.889242675	0.989925127	0.842371862	0.809699911	0.880433916
1425	0.886595187	0.876701661	0.830119358	0.765896618	1.012035637	0.859122223	0.937744414	0.892903164	0.861077037	0.935704928	0.916619304	0.902991137	0.759896768	0.871217837	0.886373353	0.925012617	0.82053335	0.811574372	0.901107192
1430	0.854109153	0.86858145	0.851873491	0.807250101	1.019402709	0.860917114	0.918496137	0.859037475	0.895589698	0.984880156	0.913247578	0.905082415	0.802724859	0.88966528	0.987257333	0.979325354	0.819768704	0.839899381	0.895227713
1435	0.891942626	0.865530521	0.8482649	0.817590266	1.019750151	0.849447305	0.907584853	0.922346333	0.829690894	0.927587813	0.927629935	0.941465519	0.793034595	0.886937475	0.978685726	0.918667151	0.796499709	0.81891635	0.922454736
1440	0.930014999	0.86120566	0.85954627	0.798885837	0.997834052	0.882588073	0.948361901	0.916849599	0.89530564	0.914629709	0.978531537	0.904169993	0.804862609	0.891818929	1.049216851	0.93852697	0.782732476	0.839393229	0.903881023
1445	0.858852483	0.853575671	0.858434255	0.767340127	1.004847389	0.875508559	0.925158421	0.930116898	0.901089459	0.926753194	0.951321892	0.915212548	0.799612912	0.884691456	0.99410247	0.926710628	0.811714034	0.77045015	0.903350593
1450	0.8787462	0.881953063	0.868523115	0.781488741	0.995130785	0.908367702	0.92654473	0.978101828	0.873541375	0.913947975	0.916978136	0.914294961	0.830418605	0.9057758	0.912476271	0.884557198	0.817762842	0.764995892	0.921103311
1455	0.87237057	0.868195558	0.834493153	0.833210954	0.986381047	0.88016953	0.920389085	0.933261074	0.902879844	0.920198998	0.904387656	0.900684124	0.79367463	0.876709148	0.943987898	0.905583671	0.804227479	0.737091111	0.884564405
1460	0.854202241	0.86376389	0.874771534	0.768864616	0.958530689	0.89512718	0.942352203	0.962961171	0.871505489	0.935529991	0.917419809	0.891052135	0.828334547	0.900520225	0.935942265	0.910540581	0.807146711	0.710524378	0.9141947
1465	0.852926173	0.848710399	0.871087472	0.795189164	0.987943696	0.896418566	0.969996179	0.943420967	0.86763342	0.917425475	0.939775457	0.923777794	0.792668201	0.886010702	0.938814806	0.900049521	0.803277673	0.753096772	0.913836143
1470	0.850797426	0.874825331	0.825011789	0.788059067	0.96471506	0.897406882	0.917519096	0.950651466	0.890299974	0.952050175	0.914600641	0.918419931	0.812661438	0.855060013	0.932602165	0.926311762	0.763422974	0.763682903	0.905967229
1475	0.875556508	0.868206019	0.856330202	0.788129544	0.952739497	0.879547124	0.919921503	0.924465844	0.888423896	0.881040892	0.914959304	0.918777472	0.801315358	0.869792876	0.932922191	0.892975371	0.854593176	0.749621556	0.968946179
1480	0.87477857	0.85594394	0.873501164	0.815531108	0.992704012	0.91794561	0.924250785	0.916178756	0.860115345	0.904210145	0.95264699	0.909605029	0.770886248	0.907381532	0.89588897	0.90929442	0.805751685	0.733682254	0.999178663
1485	0.875308553	0.886835763	0.852021589	0.772304324	0.959675313	0.880799511	0.909187063	0.948494453	0.895237467	0.925005054	0.947674611	0.898563192	0.791781662	0.865156598	0.880413967	0.870610224	0.778829852	0.745433074	1.019084713
1490	0.881815317	0.847419782	0.848394746	0.783606223	0.949792203	0.906010843	0.916009801	0.904676626	0.867368819	0.928284586	0.930462704	0.903555556	0.80711243	0.868373662	0.857201905	0.889058337	0.797981069	0.797416413	0.992992428
1495	0.874182161	0.87442371	0.868902905	0.804569501	0.947722003	0.847442547	0.9392991	0.921698931	0.875423187	0.900019395	0.915352738	0.932166589	0.775274154	0.893792403	0.910462189	0.912607402	0.816133536	0.788372985	0.964234288
1500	0.875213351	0.854093304	0.873433632	0.824424221	0.986967019	0.885710351	0.919110077	0.909877629	0.885255958	0.878189143	0.922379049	0.932291959	0.793167849	0.886823551	0.907683238	0.950697451	0.783835163	0.790155744	0.967341053
1505	0.901112278	0.851872141	0.860840812	0.85474526	0.966011565	0.875514062	0.941652906	0.872747458	0.898321709	0.865007786	0.924034236	0.899577475	0.785788382	0.877111348	0.923874732	0.923566879	0.798553075	0.758247539	0.972282041
1510	0.861324122	0.892483349	0.846952959	0.856955637	0.987885575	0.881343789	0.950285249	0.850448639	0.907443845	0.946509216	0.926846417	0.922317799	0.798886153	0.884341261	0.874985423	0.950464239	0.762108771	0.809105742	0.97146695
1515	0.854457597	0.861192463	0.862298588	0.856895432	0.971317002	0.880882121	0.971395385	0.882716956	0.892791887	0.888996764	0.871936524	0.896870581	0.788765786	0.85900059	0.894321578	0.907030081	0.802866816	0.760494289	0.95355998
1520	0.836915823	0.892485056	0.847590052	0.86800355	0.97804061	0.905821746	0.933001341	0.873786408	0.935649996	0.890083328	0.894237865	0.908768056	0.791945373	0.873715221	0.875889282	0.916618522	0.776792501	0.772136384	0.918053724
1525	0.853450292	0.870194053	0.857353266	0.869045017	1.041517646	0.889607547	0.908641646	0.924500307	0.928169434	0.92111182	0.920586576	0.909700761	0.782896269	0.855026107	0.862788338	0.893296108	0.76983123	0.784270197	0.902090006
1530	0.847569509	0.893723072	0.832387894	0.839826031	1.034718425	0.839706167	0.95914393	0.883128503	0.900342313	0.844371599	0.922560553	0.903545573	0.771286071	0.886766431	0.910657035	0.919343768	0.796457881	0.77787896	0.885860934
1535	0.85918866	0.89581398	0.860902753	0.830122499	1.041943602	0.904382389	0.94363281	0.894078246	0.91949666	0.868883333	0.928306348	0.93319198	0.791218766	0.914005932	0.868916948	0.888986799	0.792967869	0.751160631	0.905121629
1540	0.878937556	0.876717301	0.866483177	0.836670603	1.031033593	0.876631815	0.974190586	0.892075807	0.902450468	0.887589215	0.946406841	0.929814545	0.773095431	0.899735766	0.887352219	0.883955849	0.782724189	0.806009346	0.893372571
1545	0.89124759	0.864751944	0.834420526	0.833027572	1.024458658	0.863134073	0.938826712	0.87950272	0.934616451	0.915135756	0.952835364	0.923629896	0.806454756	0.908786961	0.898679302	0.887403133	0.766923273	0.771323049	0.892902967
1550	0.864664615	0.877661807	0.855866391	0.783827328	1.002613313	0.895788635	0.92635606	0.908585506	1.012744859	0.919015708	0.923786885	0.929943652	0.775209086	0.909357186	0.873429567	0.885476501	0.77166572	0.750207751	0.882890249
1555	0.877048981	0.852176783	0.859428099	0.792373669	0.993389121	0.903131541	0.893978929	0.909047658	1.018160167	0.874666757	0.885843957	1.055897887	0.8025427	0.890102996	0.876644089	0.92689823	0.744728454	0.770361251	0.88867262
1560	0.874857313	0.919888593	0.871377501	0.784184774	0.982848729	0.854138275	0.959836948	0.859152764	0.973078387	0.900374022	0.939715425	1.049234272	0.79643914	0.891751965	0.881184614	0.888354719	0.792420028	0.806065751	0.899490552
1565	0.906645809	0.872135952	0.855574452	0.811210957	0.974383699	0.864733146	0.944301874	0.925311531	0.983376326	0.880590634	0.894516788	1.019953937	0.751533886	0.897852401	0.859931	0.908040817	0.805082242	0.788273123	0.877443149
1570	0.846764824	0.90003265	0.904009056	0.793860906	0.999790747	0.871581355	0.941174046	0.916951668	1.018348012	0.914866936	0.9296028	1.015867285	0.775387407	0.852851228	0.874568121	0.93150066	0.79001016	0.807065429	0.885171629
1575	0.85464031	0.913308205	0.902812706	0.793634229	0.967836681	0.887472527	0.918940414	0.916555376	0.982810871	0.894974141	0.921339918	0.985219354	0.775249272	0.875270499	0.900746803	0.913850647	0.789943517	0.882156527	0.900786093
1580	0.88503259	0.869540329	0.935084607	0.809264378	0.999621308	0.85235598	0.923396845	0.890499516	0.958341839	0.890996668	0.942490201	0.967919559	0.772760379	0.917770302	0.981256867	0.957065934	0.789327146	0.864394281	0.895543537
1585	0.88019636	0.888354298	0.904434132	0.760590935	0.956413525	0.864001738	0.94108097	0.862496181	0.964522964	0.860543889	0.92044717	0.974044097	0.79569066	0.88642645	0.98816108	0.924888242	0.817170001	0.831431853	0.914450346
1590	0.875367134	0.845037259	0.883078051	0.821996372	0.982289517	0.91063316	0.893450616	0.906830656	0.994325078	0.945488398	0.910402319	0.89907036	0.78668139	0.873985395	0.951903719	0.874541819	0.784901138	0.865097495	0.883016603
1595	0.854131081	0.894681648	0.891747936	0.799382555	0.978829966	0.903149574	0.896142433	0.907442627	1.015729408	0.854294576	0.926578635	0.915605065	0.798681742	0.869655129	0.961491708	0.900236715	0.797840307	0.795838657	0.909941045
1600	0.87421875	0.8664847	0.910086861	0.822736733	0.966944218	0.916054713	0.958592829	0.901203904	0.950013269	0.875699414	0.900556216	0.929119453	0.804598564	0.883098537	0.949176501	0.914449553	0.796101378	0.811091921	0.933250719
1605	0.902744585	0.90203867	0.921423407	0.803132455	0.993937474	0.878536498	0.941121359	0.869483641	0.982403357	0.924700321	0.911179373	0.901034355	0.777355384	0.874329205	0.987253308	0.906926656	0.796302648	0.820717887	1.001475022
1610	0.867030921	0.901990857	0.910760844	0.802814703	0.976184549	0.901507008	0.961807502	0.889544662	0.936802858	0.907126573	0.938109476	0.933400053	0.759479247	0.904853379	0.927965287	0.876092785	0.800945047	0.804480266	1.030076868
1615	0.88674566	0.878270276	0.900893724	0.806439009	0.96355642	0.85965457	0.921894331	0.882520206	0.934716865	0.907588819	0.932186691	0.899414099	0.802519452	0.912685511	0.922320802	0.901693391	0.769619571	0.819524169	1.017925399
1620	0.884822795	0.903391179	0.93396	0.823197197	0.985108941	0.889481116	0.98174855	0.917635567	0.978028151	0.909706027	0.932677231	0.965200691	0.799276945	0.880367373	0.914029176	0.93086911	0.800177499	0.808013107	0.966738378
1625	0.851518251	0.904913848	0.917519182	0.812805007	0.955734823	0.911504601	0.939862791	0.907362047	0.925505285	0.923097762	0.929098368	0.903203444	0.800552893	0.983455001	0.914265636	0.889061708	0.767067856	0.789447917	1.002010333
1630	0.865757433	0.867459957	0.88549884	0.795318622	0.96743026	0.916658176	0.941872784	0.880858195	0.954688582	0.915908325	0.936044644	0.898150016	0.78542982	0.938432786	0.900519335	0.914419014	0.797944004	0.775069131	0.962163991
1635	0.885586309	0.901944753	0.913925727	0.796369232	0.983578673	0.925697565	0.899268904	0.884332544	0.924539613	0.940513354	0.883671972	0.901679496	0.773950753	0.952239896	0.881597054	0.932189136	0.784860558	0.799092194	0.972629521
1640	0.886783769	0.870952861	0.894386095	0.813331928	0.978571868	0.877000079	0.921397559	0.897055633	0.895667429	0.925374619	0.924962224	0.901518881	0.795475635	0.917415552	0.890736929	0.886582111	0.813133786	0.803144727	0.935712825
1645	0.845221076	0.899880498	0.915010241	0.832933049	0.97262607	0.907879773	0.956666113	0.874681481	0.912626239	0.887798816	0.910468049	0.883760372	0.805720975	0.906655456	0.874198212	0.922700774	0.839267368	0.748308866	0.91837851
1650	0.89044289	0.930012779	0.908383515	0.806024443	0.971352041	0.872135746	0.921172076	0.915121701	0.920947922	0.921048971	0.914499902	0.904650139	0.80580171	0.906160268	0.902927108	0.890068867	0.792716145	0.797939868	0.896243364
1655	0.862716801	0.849658694	0.90555643	0.822420073	1.008222726	0.889858753	0.918102931	0.867092384	0.934663755	0.871308632	0.911002338	0.898391446	0.801801576	0.876515759	0.896913932	0.903791883	0.780385747	0.763161803	0.911469866
1660	0.883583195	0.937004339	0.899264038	0.80585128	1.019451287	0.839311334	0.90490279	0.892858311	0.910413916	0.996633606	0.890173599	0.907402169	0.801506911	0.904211921	0.892572293	0.990792545	0.762312842	0.765611511	0.915744442
1665	0.881919906	0.865926052	0.935698448	0.79533022	0.985840597	0.889780397	0.90925032	0.887729145	0.916990284	0.891658806	0.9058955	0.901774398	0.786738351	0.890085499	1.006367754	1.022485683	0.782092529	0.767936033	0.9260255
1670	0.878424938	0.865476432	0.927747733	0.795927198	0.979397346	0.859796932	0.908919507	0.887483356	0.914133173	0.911284226	0.954635308	0.920863713	0.808207225	0.883215277	0.977042466	0.987139517	0.774870653	0.757619739	0.890128243
1675	0.858672145	0.881374691	0.894858812	0.80362757	0.991173139	0.915713141	0.953631273	0.904583881	0.911519875	0.876527878	0.888901821	0.881568933	0.793338786	0.882844409	0.979358241	1.021602021	0.803978896	0.789078473	0.93706265
1680	0.862704807	0.864711338	0.90985584	0.795853613	0.969301724	0.971836068	0.975540477	0.950005999	0.901043109	0.952237552	0.944888997	0.908323981	0.773593769	0.886379147	0.969012404	1.015808491	0.803200264	0.729179277	0.999575759
1685	0.861034028	0.877087278	0.92992016	0.828288197	1.064769013	1.000820435	0.952803018	0.950578634	0.924298369	0.887536325	0.895942299	0.92307985	0.797725324	0.877625784	0.962003712	0.980937107	0.78686042	0.779564143	1.002490018
1690	0.871779924	0.895797352	0.931935298	0.802673422	1.051939441	0.975401324	0.90603161	0.989901137	0.915251859	0.903566978	0.925288967	0.882812933	0.793001646	0.876562399	0.91508373	1.001717134	0.819202238	0.785226334	0.995087777
1695	0.868181069	0.888682693	0.934928015	0.807227939	1.058135854	1.029153098	0.951276205	0.943807511	0.95796438	0.909973028	0.892655559	0.906708615	0.781219441	0.874645766	0.916511223	0.945737848	0.768821317	0.757823422	0.991680602
1700	0.87651233	0.898802256	0.927601988	0.81343549	1.063441381	1.003667181	0.949298616	0.925779594	1.017657087	0.892599519	0.904640619	0.914650309	0.760593271	0.918614374	0.900032483	0.994865871	0.795111618	0.796156589	0.996470246
1705	0.883220751	0.89441789	0.912923358	0.83556268	1.036293436	0.998773881	0.949832485	0.945855007	1.000856314	0.957653485	0.895435011	0.915907984	0.789130381	0.895404019	0.917968108	0.892735645	0.791813281	0.789512913	0.987912924
1710	0.862697286	0.906540958	0.897196805	0.756843974	0.994840415	0.99463421	0.960531177	0.947287491	0.96158239	0.890589032	0.892616432	0.919113208	0.762024001	0.869164774	0.916262012	0.902302395	0.765819494	0.772060678	0.962765416
1715	0.867108392	0.894449473	0.876816556	0.796140917	1.032191253	0.931748869	0.919261749	0.940094461	0.983992333	0.879215763	0.935212713	0.903545968	0.777708875	0.881478515	0.911834853	0.901604823	0.747719904	0.770137666	0.987948839
1720	0.875408508	0.901032979	0.903542234	0.830141943	0.946993996	0.945462488	0.939538347	0.970562741	1.004701166	0.849062661	0.922173756	0.917613042	0.802349311	0.865369242	0.9103668	0.889118093	0.787059998	0.726810053	1.004138505
1725	0.859006376	0.914807005	0.89902082	0.826116071	0.954586833	0.879213202	0.961788923	0.945503332	1.034559539	0.924383506	0.885540221	0.906044678	0.817861716	0.889814164	0.863160766	0.898342201	0.779486405	0.788663677	0.974997413
1730	0.852452979	0.891024159	0.89444598	0.807923337	0.992987524	0.888410098	0.967842256	0.903065005	1.014981203	0.897099144	0.902279564	0.907369022	0.781062543	0.874421159	0.896594651	0.886639265	0.78243651	0.764344628	0.977115814
1735	0.857787337	0.874588109	0.894219201	0.764438138	0.983572066	0.87150771	0.957521823	0.928351127	0.967897098	0.896847538	0.86540265	0.926147743	0.765665236	0.851759643	0.87372175	0.885145817	0.784951736	0.707742714	0.941481213
1740	0.866197001	0.898730876	0.904596033	0.815086764	0.991551493	0.920024583	0.976600212	0.944705332	0.9722556	0.930170538	0.899713415	0.89948604	0.772349618	0.86745208	0.849388046	0.925910386	0.789736235	0.738284609	0.928800526
1745	0.886057011	0.866827004	0.860604688	0.796612028	0.964086326	0.886831482	0.937489233	0.939294912	0.962759516	0.851425958	0.870459374	0.883980258	0.770129564	0.878091351	0.900461277	0.909306987	0.75826087	0.752760866	0.947634861
1750	0.904862867	0.893648194	0.910637643	0.808631475	0.965214469	0.878980014	0.937854506	0.914004357	0.964258595	0.916652555	0.911020646	0.912364249	0.791828465	0.862138207	0.888185697	0.888762491	0.792038966	0.760334181	0.928721005
1755	0.848274617	0.889896824	0.864606301	0.82600506	0.952633806	0.919594664	0.948220896	0.888828338	0.991470469	0.949652096	0.886876263	0.900658393	0.782220944	0.90389607	0.885012972	0.910272782	0.747608993	0.73094656	0.945663812
1760	0.891302067	0.915812444	0.890706618	0.809385211	0.98540067	0.903618115	0.95808141	0.932165918	0.969428276	0.862428434	0.88511993	0.898108898	0.810505597	0.912587696	0.897009485	0.932086435	0.789501459	0.726005164	0.926761662
1765	0.852947165	0.899129724	0.889891453	0.803467403	0.999176863	0.888875589	0.943679364	0.897114092	0.986710661	0.926750018	0.895609485	0.919233873	0.828747248	0.877620193	0.921107584	0.90596865	0.790577807	0.765822074	0.928651336
1770	0.865759905	0.894912671	0.885305351	0.786504994	0.965230716	0.90203331	0.932289131	0.847829996	1.008286986	0.958415408	0.901700931	0.898364441	0.799679876	0.870843424	0.902973364	0.936350752	0.832103198	0.736412011	0.930965203
1775	0.861862703	0.867046292	0.949859832	0.797171728	1.005094647	0.907265161	0.939837933	0.871765537	0.95585117	0.922849405	0.931312893	0.931862337	0.774510516	0.872786143	0.98734577	0.913858343	0.834529949	0.7744936	0.950639582
1780	0.927104386	0.864043342	0.943568416	0.800315106	0.980586779	0.846849569	0.89655763	0.873058577	1.01986755	0.882334901	0.927030433	0.909932415	0.789601345	0.888518718	0.993867331	0.933984126	0.789811796	0.795372465	0.948103876
1785	0.924362636	0.892711132	0.93233053	0.80624152	1.008464576	0.909767229	0.955385582	0.906500687	0.944464954	0.97481776	0.899570324	0.887896297	0.784793066	0.891403424	0.995531453	0.916447473	0.744923319	0.765534507	0.948887126
1790	0.979722489	0.883307019	0.943598766	0.805728518	0.999096596	0.910332852	0.941510404	0.855399215	0.909218167	0.945749017	0.907367514	0.890114441	0.774511344	0.899117877	1.003575581	0.962618179	0.812985607	0.770297749	0.936151926
1795	0.980780022	0.9079289	0.888605814	0.816499251	0.962407846	0.907777495	0.905124858	0.876878652	0.925781182	0.937409551	0.87904516	0.926639602	0.789191532	0.908030829	0.959579459	0.916092696	0.80157135	0.76220134	0.945955405
1800	0.964950407	0.903838997	0.947268924	0.775089846	0.999426079	0.916967586	0.975493288	0.863999227	0.926887742	0.927045188	0.896998623	0.915840287	0.798987658	0.878953897	0.90762375	0.865309463	0.77653648	0.797443714	0.992827345
1805	0.957273904	0.884095043	0.900723808	0.763100495	0.982909272	0.880493878	0.945188741	0.890199066	0.913231133	0.904020435	0.936772564	0.908726437	0.815129515	0.876986128	0.944109195	0.921330231	0.808476747	0.736874019	0.980599466
1810	0.935346321	0.900583437	0.900283242	0.81392863	0.955752014	0.90362236	0.950017931	0.876804225	0.923274113	0.928114159	0.88064853	0.897795737	0.818655017	0.890100879	0.915591909	0.925718822	0.760265438	0.729717298	0.971172575
1815	0.943232981	0.904088005	0.891132723	0.807042817	0.944149666	0.880227026	0.932205949	0.860470397	0.921199196	0.896258746	0.874465704	0.908602652	0.743695573	0.858168025	0.88520684	0.915690457	0.760574197	0.769068025	0.954313677
1820	0.929740551	0.865649361	0.859798853	0.823011788	0.96144759	0.898812542	0.942823344	0.87439708	0.914188472	0.933376831	0.90556195	0.924981962	0.780935533	0.883864801	0.888355463	0.901861633	0.77914591	0.75035456	0.916161413
1825	0.950229478	0.872587952	0.883263064	0.828718769	0.984314453	0.863802952	0.921797149	0.874235487	0.931300848	0.934038268	0.869327786	0.897171032	0.788858581	0.893762183	0.904130927	0.906485618	0.775469487	0.746562656	0.895613615
1830	0.893006387	0.859983709	0.867729637	0.84218561	1.007616748	0.916959115	0.937474264	0.897206485	0.92090076	0.988535269	0.907953108	0.906733761	0.793076905	0.874287895	0.881366573	0.847186397	0.783009709	0.757884469	0.881004926
1835	0.928774929	0.895952272	0.888759653	0.787169507	0.99226403	0.85137783	0.978690052	0.865264874	0.924924774	1.024318262
1840	0.94134011	0.858852205	0.874223042	0.858135171	0.981215145	0.874150164	0.939076346	0.887094644	0.918168053	1.015418589
1845	0.873747129	0.9036832	0.852505877	0.898153491	0.984565193	0.911504425	0.927104809	0.886581391	0.908031475	0.956975228
1850	0.904067476	0.877899574	0.864779994	0.85997426	1.025661308	0.894878823	0.9233341	0.864343181	0.941770837	0.924687378
1855	0.865851787	0.874638109	0.873898563	0.87018971	1.057725725	0.826370836	0.969726135	0.882624524	0.949435635	0.931498127
1860	0.887328364	0.855176015	0.877111065	0.850395257	1.054798081	0.901063189	0.927141464	0.891646278	0.911855204	0.926561142
1865	0.894370452	0.880913494	0.875533481	0.851498254	1.064319139	0.891701218	0.977359233	0.890173037	0.920381015	0.891435986
1870	0.871839021	0.896335313	0.864543333	0.863547758	1.037264614	0.961716382	0.971389289	0.833388539	0.971486591	0.884088211
1875	0.86103923	0.899613464	0.875498008	0.842793201	1.025820149	0.91350951	0.960483078	0.855758564	0.899751056	0.917138238
1880	0.886413315	0.918751059	0.878429273	0.826295506	1.010335449	0.95881943	0.952168746	0.883034876	0.906039177	0.86682723
1885
1890
1895
1900
1905
1910
1915
1920
